# Electrical Stimulation Rejuvenates Tunicates: Altered Stem Cell and Immune Activity

**DOI:** 10.1101/2025.05.17.654683

**Authors:** Jos Domen, Yotam Voskoboynik, Tom Levy, Erica M. Domen, Katherine J. Ishizuka, Karla J. Palmeri, Chiara Anselmi, Thomas Rolander, Norma F. Neff, Angela M. Detweiler, Irving L Weissman, Kimberly L. Gandy, Debashis Sahoo, Ayelet Voskoboynik

**Author notes:** Equal senior contribution (Jos Domen, Kimberly L. Gandy, Debashis Sahoo, Ayelet Voskoboynik). Corresponding Author E-mail: Ayelet Voskoboynik Jos Domen Debashis Sahoo.

## Abstract

Applicable methods of rejuvenating organisms and improving resistance to environmental stimuli are needed. During attempts to synchronize heart rates in unhealthy colonial chordates, we observed morphological rejuvenation. While the importance of endogenously generated bioelectric currents in development is well-established^1,2^, and exogenously applied current has shown promise in regenerative medicine^3,4,5,6,7,8,9^, a model that robustly increases longevity and fertility while providing detailed mechanistic insights has not been reported. Here, we report the establishment of such a model using pulsatile electrical current (PEC) in *Botryllus schlosseri*, an established colonial chordate model^10,11,12,13,14,15^. PEC treatment significantly improved survival, morphological integrity, stem cell mediated regeneration, and gonad production in *Botryllus*. Transcriptomic analysis revealed pathway changes associated with cellular metabolism, cell cycle, stem cell activity, DNA repair, and immune modulation. Notably, PEC-induced expression patterns resemble the exercise-induced macrophage-associated transcriptional response previously observed across several mammalian species^16,17^. This transcriptomic signature correlated with an increase in immune-cell-containing populations. These findings demonstrate that PEC can improve longevity, vitality, and reproduction in an established model renowned for defining broadly applicable biological principles. These studies offer insights into novel strategies for promoting healthy aging and organismal survival.

## Supplemental Table 1 for "Electrical Stimulation Rejuvenates Tunicates: Altered Stem Cell and Immune Activity" (part 1 of 3)

### Sheet: sequenced samples meta data
Sample	id	Treatment	Timeafterzaphours	Tissue	Stage	Agedays	Naive	gonads	condition	sampletime
PaceMakerCon_JA100_6996n_SYS_A1A2_373d_NV_NG_ffg_1435_TACGGTCT_S1.out.counts.txt	JA100	Control	2	SYS	A	373	naive	no	ffg	1435
PaceMakerTre_JA101_6996n_SYS_A1A2_373d_NV_NG_ffg_1639_TTACCGAC_S2.out.counts.txt	JA101	Treatment	2	SYS	A	373	naive	no	ffg	1639
PaceMakerCon_JA102_6990b_SYS_A2_380d_NV_UN_ffg_1641_TCGTCTGA_S3.out.counts.txt	JA102	Control	2	SYS	A	380	naive	UN	ffg	1641
PaceMakerTre_JA103_6990b_SYS_A1A2_380d_NV_UN_ffg_1643_TTCCAGGT_S4.out.counts.txt	JA103	Treatment	2	SYS	A	380	naive	UN	ffg	1643
PaceMakerCon_JA104_6941c_SYS_A1A2_450d_NV_NG_fg_1645_AAGACCGT_S5.out.counts.txt	JA104	Control	2	SYS	A	450	naive	no	ffg	1645
PaceMakerTre_JA105_6941c_SYS_A1A2_450d_NV_NG_ffg_1648_CAGGTTCA_S6.out.counts.txt	JA105	Treatment	2	SYS	A	450	naive	no	ffg	1648
PaceMakerCon_JA112_6996m_SYS_A1A2_384d_NV_UN_f_1614_CCAGTATC_S13.out.counts.txt	JA112	Control	2	SYS	A	384	naive	UN	f	1614
PaceMakerTre_JA113_6996m_SYS_A1A2_384d_NV_UN_ffg_1620_TTGCGAGA_S14.out.counts.txt	JA113	Treatment	2	SYS	A	384	naive	UN	ffg	1620
PaceMakerCon_JA123_6996n_SYS_A1A2_388d_NV_UN_f_1515_GCGTTAGA_S27.out.counts.txt	JA123	Control	2	SYS	A	388	naive	UN	f	1515
PaceMakerTre_JA124_6996n_SYS_A1A2_388d_NV_UN_ffp_1520_CAAGGTAC_S28.out.counts.txt	JA124	Treatment	2	SYS	A	388	naive	UN	ffp	1520
PaceMakerCon_JA125_6941c_SYS_A1A2_465d_NV_UN_f_1518_AGACCTTG_S29.out.counts.txt	JA125	Control	2	SYS	A	465	naive	UN	f	1518
PaceMakerTre_JA126_6941c_SYS_A1A2_465d_NV_UN_ffg_1520_GTCGTTAC_S30.out.counts.txt	JA126	Treatment	2	SYS	B	465	naive	UN	ffg	1520
PaceMakerCon_JA106_6996n_SYS_A1A2_374d_NV_NG_ffg_1430_TAGGAGCT_S7.out.counts.txt	JA106	Control	24	SYS	A	374	naive	no	ffg	1430
PaceMakerTre_JA107_6996n_SYS_A1A2_374d_NV_NG_ffg_1433_TACTCCAG_S8.out.counts.txt	JA107	Treatment	24	SYS	A	374	naive	no	ffg	1433
PaceMakerCon_JA108_6990b_SYS_A3_381d_NV_UN_ffg_1437_AGTGACCT_S9.out.counts.txt	JA108	Control	24	SYS	B	381	naive	UN	ffg	1437
PaceMakerTre_JA109_6990b_SYS_A1A2_381d_NV_UN_ffg_1440_AGCCTATC_S10.out.counts.txt	JA109	Treatment	24	SYS	A	381	naive	UN	ffg	1440
PaceMakerCon_JA110_6941c_SYS_A1A2_451d_NV_NG_fg_1442_TCATCTCC_S11.out.counts.txt	JA110	Control	24	SYS	A	451	naive	no	fg	1442
PaceMakerTre_JA111_6941c_SYS_B_451d_NV_NG_fg_1445_TCGGATTC_S12.out.counts.txt	JA111	Treatment	24	SYS	B	451	naive	no	fg	1445
PaceMakerCon_JA114_6996m_SYS_A1A2_385d_NV_UN_UN_1420_CTGTACCA_S15.out.counts.txt	JA114	Control	24	SYS	A	385	naive	UN	UN	1420
PaceMakerTre_JA115_6996m_SYS_A3_385d_NV_UN_UN_1425_GAACGAAG_S16.out.counts.txt	JA115	Treatment	24	SYS	B	385	naive	UN	UN	1425
PaceMakerCon_JA116_944aXBYd196-4_SYS_A1A2_7667d_NV_UN_ffg_1520_CGAATTGC_S17.out.counts.txt	JA116	Control	24	SYS	A	7667	naive	UN	ffg	1520
PaceMakerTre_JA117_944aXBYd196-4_SYS_A1A2_7667d_NV_UN_f_1525_GGAAGAGA_S18.out.counts.txt	JA117	Treatment	24	SYS	A	7667	naive	UN	f	1525
PaceMakerCon_JA118_944aXBYd196-4_SYS_A2A3_7668d_NV_UN_ffg_1340_GAGAGTAC_S19.out.counts.txt	JA118	Control	24	SYS	AB	7668	naive	UN	ffg	1340
PaceMakerTre_JA119_944aXBYd196-4_SYS_A2A3_7668d_NV_UN_f_1345_TCTACGCA_S20.out.counts.txt	JA119	Treatment	24	SYS	AB	7668	naive	UN	f	1345
PaceMakerCon_JA127_6996n_SYS_A3_389d_NV_UN_f_1405_GTAACCGA_S31.out.counts.txt	JA127	Control	24	SYS	B	389	naive	UN	f	1405
PaceMakerTre_JA128_6996n_SYS_A3_389d_NV_UN_ffp_1410_GAATCCGT_S32.out.counts.txt	JA128	Treatment	24	SYS	B	389	naive	UN	ffp	1410
PaceMakerCon_JA129_6941c_SYS_A1A2_466d_NV_UN_UN_1415_CATGAGCA_S33.out.counts.txt	JA129	Control	24	SYS	A	466	naive	UN	UN	1415
PaceMakerTre_JA130_6941c_SYS_A3_466d_NV_UN_UN_1420_CTTAGGAC_S34.out.counts.txt	JA130	Treatment	24	SYS	A	466	naive	UN	UN	1420
PaceMakerCon_JA120_6990b_SYS_A1_393d_NV_UN_ffp_1445_GCAATTCC_S21.out.counts.txt	JA120	Control	312	SYS	A	393	naive	UN	ffp	1445
PaceMakerTre_JA121_6990b_SYS_A1A2_393d_NV_UN_fp_1450_CTCAGAAG_S22.out.counts.txt	JA121	Treatment	312	SYS	A	393	naive	UN	fp	1450
PaceMakerCon_JA131_6941c_SYS_A1A2_469d_NV_UN_UN_UN_ATCTGACC_S23.out.counts.txt	JA131	Control	312	SYS	A	469	naive	UN	UN	UN
PaceMakerTre_JA132_6941c_SYS_A1A2_469d_NV_UN_f_UN_TCCTCATG_S24.out.counts.txt	JA132	Treatment	312	SYS	A	469	naive	UN	f	UN
PaceMakerCon_JA137_6996n_SYS_A1A2_401d_NV_UN_ffg_1742_GACGAACT_S37.out.counts.txt	JA137	Control	312	SYS	A	401	naive	UN	ffg	1742
PaceMakerTre_JA138_6996n_SYS_A1A2_401d_NV_UN_f_1745_TCCACGTT_S38.out.counts.txt	JA138	Treatment	312	SYS	A	401	naive	UN	f	1745
PaceMakerTre_JA133_6996n_SYS_A1A2_392d_NV_UN_UN_UN_AGGATAGC_S25.out.counts.txt	JA133	Treatment	336	SYS	A	392	naive	UN	UN	UN
PaceMakerCon_JA134_6996n_SYS_UN_392d_NV_UN_UN_UN_GGAGGAAT_S26.out.counts.txt	JA134	Control	336	SYS	UN	392	naive	UN	UN	UN
PaceMakerCon_JA139_6941c_SYS_A1A2_479d_NV_UN_f_1505_AACCAGAG_S39.out.counts.txt	JA139	Control	336	SYS	A	479	naive	UN	f	1505
PaceMakerTre_JA140_6941c_SYS_A1_479d_NV_UN_f_1508_GTCAGTCA_S40.out.counts.txt	JA140	Treatment	336	SYS	A	479	naive	UN	f	1508
PaceMakerCon_JA135_6996m_SYS_A3A4_401d_NV_UN_ffg_1735_GACGTCAT_S35.out.counts.txt	JA135	Control	408	SYS	B	401	naive	UN	ffg	1735
PaceMakerTre_JA136_6996m_SYS_A1A2_401d_NV_UN_ffg_1739_CCGCTTAA_S36.out.counts.txt	JA136	Treatment	408	SYS	A	401	naive	UN	ffg	1739
PaceMakerCon_JA141_944aXBYd196-4_SYS_A1A2_7684d_NV_UN_fp_1755_CCTTCCAT_S41.out.counts.txt	JA141	Control	408	SYS	A	7684	naive	UN	fp	1755
PaceMakerTre_JA142_944aXBYd196-4_SYS_A1A2_7684d_NV_UN_UN_1759_AGGAACAC_S42.out.counts.txt	JA142	Treatment	408	SYS	A	7684	naive	UN	UN	1759
PaceMakerCon_JA145_6996m_SYS_A1A1_405d_NV_UN_ffg_1530_AGACGCTA_S45.out.counts.txt	JA145	Control	504	SYS	A	405	naive	UN	ffg	1530
PaceMakerTre_JA143_6996m_SYS_A1A2_403d_NV_NG_p_1347_CTTACAGC_S43.out.counts.txt	JA143	Treatment	624	SYS	A	403	naive	no	p	1347
PaceMakerTre_JA144_6990b_SYS_UN_410d_NV_UN_f_1352_TACCTGCA_S44.out.counts.txt	JA144	Treatment	624	SYS	UN	410	naive	UN	f	1352
PaceMakerCon_JA146_6996m_SYS_A1A2_405d_NV_UN_fp_1540_CAACACAG_S46.out.counts.txt	JA146	Control	672	SYS	A	405	naive	UN	fp	1540
PaceMakerCon_JA147_6990b_SYS_A1A2_412d_NV_UN_fpp_1550_GTACCACA_S47.out.counts.txt	JA147	Control	672	SYS	A	412	naive	UN	fpp	1550
PaceMakerCon_5553_944aXBYd196-4_SYS_UN_7704d_NV_UN_UN_CGCAACTA_S76.out.counts.txt	5553	Control	840	SYS	UN	7704	naive	UN	UN	UN
PaceMakerTre_JA156_944aXBYd196-4_SYS__A1A2_7710d_NV_UN_ffp_UN_GCCTTAAC_S53.out.counts.txt	JA156	Treatment	984	SYS	A	7710	naive	UN	ffp	UN
PaceMakerCon_JA157_944aXBYd196-4_SYS_A1A2_7710d_NV_UN_fp_UN_GGTATAGG_S54.out.counts.txt	JA157	Control	984	SYS	A	7710	naive	UN	fp	UN
PaceMakerTre_JA152_6996m_SYS_A1A2_426d_NV_UN_f_1610_CAGTGCTT_S50.out.counts.txt	JA152	Treatment	1176	SYS	A	426	naive	UN	f	1610
PaceMakerTre_JA153_6990b_SYS_A1_433d_NV_UN_ffp_1610_TCCATTGC_S51.out.counts.txt	JA153	Treatment	1176	SYS	A	433	naive	UN	ffp	1610
PaceMakerCon_JA154_6996m_SYS_A1_427d_NV_UN_ffp_1130_GTCGATTG_S52.out.counts.txt	JA154	Control	1200	SYS	A	427	naive	UN	ffp	1130
PaceMakerCon_JA150_6990b_SYS_A1A2_432d_NV_UN_fp_1200_CGAATACG_S48.out.counts.txt	JA150	Control	1248	SYS	A	432	naive	UN	fp	1200
PaceMakerTre_JA151_6941c_SYS_A1_502d_NV_NG_f_1610_GTCCTTGA_S49.out.counts.txt	JA151	Treatment	1248	SYS	A	502	naive	no	f	1610
PaceMakerCon_JA158_944aXBYd196-4_SYS_A1A2_7787d_NV_UN_f_UN_CTCGAACA_S55.out.counts.txt	JA158	Control	2232	SYS	A	7787	naive	UN	f	UN
PaceMakerTre_JA159_944aXBYd196-4_SYS_A1A2_7787d_NV_UN_f_UN_GGCAAGTT_S56.out.counts.txt	JA159	Treatment	2280	SYS	A	7787	naive	UN	f	UN
PaceMakerTre_JA166_944aXBYd196-4_SYS_A1_7788d_NV_UN_ffp_UN_TATGGCAC_S61.out.counts.txt	JA166	Treatment	2304	SYS	A	7788	naive	UN	ffp	UN
PaceMakerCon_JA162_6996n_SYS_A1A2_502d_NV_UN_UN_UN_TCTAGGAG_S57.out.counts.txt	JA162	Control	2496	SYS	A	502	naive	UN	UN	UN
PaceMakerTre_JA165_6996n_SYS_A1A2_504d_NV_UN_f_UN_AGCGAGAT_S60.out.counts.txt	JA165	Treatment	2544	SYS	A	504	naive	UN	f	UN
PaceMakerCon_JA164_6996m_SYS_A1A2_502d_NV_UN_UN_UN_CTTGCTAG_S59.out.counts.txt	JA164	Control	2832	SYS	A	502	naive	UN	UN	UN
PaceMakerCon_JA163_6990b_SYS_A1A2_509d_NV_UN_UN_UN_TGCGTAAC_S58.out.counts.txt	JA163	Control	3096	SYS	A	509	naive	UN	UN	UN
PaceMakerTre_JA167_6996m_SYS_A1_506d_NV_UN_ffp_UN_GAATCACC_S62.out.counts.txt	JA167	Treatment	3096	SYS	A	506	naive	UN	ffp	UN
PaceMakerTre_JA169_6990b_SYS_A1_516d_NV_NG_ffp_UN_GTAAGGTG_S63.out.counts.txt	JA169	Treatment	3168	SYS	A	516	naive	no	ffp	UN

### Sheet: DEseq group annotation
Group 1 after 2h young
PaceMakerCon_JA100_6996n_SYS_A1A2_373d_NV_NG_ffg_1435_TACGGTCT_S1.out.counts.txt
PaceMakerTre_JA101_6996n_SYS_A1A2_373d_NV_NG_ffg_1639_TTACCGAC_S2.out.counts.txt
PaceMakerCon_JA102_6990b_SYS_A2_380d_NV_UN_ffg_1641_TCGTCTGA_S3.out.counts.txt
PaceMakerTre_JA103_6990b_SYS_A1A2_380d_NV_UN_ffg_1643_TTCCAGGT_S4.out.counts.txt
PaceMakerCon_JA104_6941c_SYS_A1A2_450d_NV_NG_fg_1645_AAGACCGT_S5.out.counts.txt
PaceMakerTre_JA105_6941c_SYS_A1A2_450d_NV_NG_ffg_1648_CAGGTTCA_S6.out.counts.txt
PaceMakerCon_JA112_6996m_SYS_A1A2_384d_NV_UN_f_1614_CCAGTATC_S13.out.counts.txt
PaceMakerTre_JA113_6996m_SYS_A1A2_384d_NV_UN_ffg_1620_TTGCGAGA_S14.out.counts.txt
PaceMakerCon_JA123_6996n_SYS_A1A2_388d_NV_UN_f_1515_GCGTTAGA_S27.out.counts.txt
PaceMakerTre_JA124_6996n_SYS_A1A2_388d_NV_UN_ffp_1520_CAAGGTAC_S28.out.counts.txt
PaceMakerCon_JA125_6941c_SYS_A1A2_465d_NV_UN_f_1518_AGACCTTG_S29.out.counts.txt
PaceMakerTre_JA126_6941c_SYS_A1A2_465d_NV_UN_ffg_1520_GTCGTTAC_S30.out.counts.txt
Group 2 after 24h young
PaceMakerCon_JA106_6996n_SYS_A1A2_374d_NV_NG_ffg_1430_TAGGAGCT_S7.out.counts.txt
PaceMakerTre_JA107_6996n_SYS_A1A2_374d_NV_NG_ffg_1433_TACTCCAG_S8.out.counts.txt
PaceMakerCon_JA108_6990b_SYS_A3_381d_NV_UN_ffg_1437_AGTGACCT_S9.out.counts.txt
PaceMakerTre_JA109_6990b_SYS_A1A2_381d_NV_UN_ffg_1440_AGCCTATC_S10.out.counts.txt
PaceMakerCon_JA110_6941c_SYS_A1A2_451d_NV_NG_fg_1442_TCATCTCC_S11.out.counts.txt
PaceMakerTre_JA111_6941c_SYS_B_451d_NV_NG_fg_1445_TCGGATTC_S12.out.counts.txt
PaceMakerCon_JA114_6996m_SYS_A1A2_385d_NV_UN_UN_1420_CTGTACCA_S15.out.counts.txt
PaceMakerTre_JA115_6996m_SYS_A3_385d_NV_UN_UN_1425_GAACGAAG_S16.out.counts.txt
PaceMakerCon_JA127_6996n_SYS_A3_389d_NV_UN_f_1405_GTAACCGA_S31.out.counts.txt
PaceMakerTre_JA128_6996n_SYS_A3_389d_NV_UN_ffp_1410_GAATCCGT_S32.out.counts.txt
PaceMakerCon_JA129_6941c_SYS_A1A2_466d_NV_UN_UN_1415_CATGAGCA_S33.out.counts.txt
PaceMakerTre_JA130_6941c_SYS_A3_466d_NV_UN_UN_1420_CTTAGGAC_S34.out.counts.txt
Group 3 after 24h old
PaceMakerCon_JA116_944aXBYd196-4_SYS_A1A2_7667d_NV_UN_ffg_1520_CGAATTGC_S17.out.counts.txt
PaceMakerTre_JA117_944aXBYd196-4_SYS_A1A2_7667d_NV_UN_f_1525_GGAAGAGA_S18.out.counts.txt
PaceMakerCon_JA118_944aXBYd196-4_SYS_A2A3_7668d_NV_UN_ffg_1340_GAGAGTAC_S19.out.counts.txt
PaceMakerTre_JA119_944aXBYd196-4_SYS_A2A3_7668d_NV_UN_f_1345_TCTACGCA_S20.out.counts.txt
Group 4 after 13 and 49 days Young
PaceMakerCon_JA120_6990b_SYS_A1_393d_NV_UN_ffp_1445_GCAATTCC_S21.out.counts.txt
PaceMakerTre_JA121_6990b_SYS_A1A2_393d_NV_UN_fp_1450_CTCAGAAG_S22.out.counts.txt
PaceMakerCon_JA131_6941c_SYS_A1A2_469d_NV_UN_UN_UN_ATCTGACC_S23.out.counts.txt
PaceMakerTre_JA152_6996m_SYS_A1A2_426d_NV_UN_f_1610_CAGTGCTT_S50.out.counts.txt
PaceMakerTre_JA153_6990b_SYS_A1_433d_NV_UN_ffp_1610_TCCATTGC_S51.out.counts.txt
PaceMakerCon_JA154_6996m_SYS_A1_427d_NV_UN_ffp_1130_GTCGATTG_S52.out.counts.txt
PaceMakerCon_JA150_6990b_SYS_A1A2_432d_NV_UN_fp_1200_CGAATACG_S48.out.counts.txt
PaceMakerTre_JA151_6941c_SYS_A1_502d_NV_NG_f_1610_GTCCTTGA_S49.out.counts.txt
Group 5 after 132 days Young
PaceMakerCon_JA162_6996n_SYS_A1A2_502d_NV_UN_UN_UN_TCTAGGAG_S57.out.counts.txt
PaceMakerTre_JA165_6996n_SYS_A1A2_504d_NV_UN_f_UN_AGCGAGAT_S60.out.counts.txt
PaceMakerCon_JA164_6996m_SYS_A1A2_502d_NV_UN_UN_UN_CTTGCTAG_S59.out.counts.txt
PaceMakerCon_JA163_6990b_SYS_A1A2_509d_NV_UN_UN_UN_TGCGTAAC_S58.out.counts.txt
PaceMakerTre_JA167_6996m_SYS_A1_506d_NV_UN_ffp_UN_GAATCACC_S62.out.counts.txt
PaceMakerTre_JA169_6990b_SYS_A1_516d_NV_NG_ffp_UN_GTAAGGTG_S63.out.counts.txt
Group 6 after 41 and 93 days Old
PaceMakerTre_JA156_944aXBYd196-4_SYS__A1A2_7710d_NV_UN_ffp_UN_GCCTTAAC_S53.out.counts.txt
PaceMakerCon_JA157_944aXBYd196-4_SYS_A1A2_7710d_NV_UN_fp_UN_GGTATAGG_S54.out.counts.txt
PaceMakerCon_JA158_944aXBYd196-4_SYS_A1A2_7787d_NV_UN_f_UN_CTCGAACA_S55.out.counts.txt
PaceMakerTre_JA159_944aXBYd196-4_SYS_A1A2_7787d_NV_UN_f_UN_GGCAAGTT_S56.out.counts.txt
PaceMakerTre_JA166_944aXBYd196-4_SYS_A1_7788d_NV_UN_ffp_UN_TATGGCAC_S61.out.counts.txt

### Sheet: Pacemaker_Counts_Table
GI	Gene_Name	Gene_Note	PaceMakerCon_5553_944aXBYd196-4_SYS_UN_7704d_NV_UN_UN_CGCAACTA_S76.out.counts.txt	PaceMakerCon_JA100_6996n_SYS_A1A2_373d_NV_NG_ffg_1435_TACGGTCT_S1.out.counts.txt	PaceMakerCon_JA102_6990b_SYS_A2_380d_NV_UN_ffg_1641_TCGTCTGA_S3.out.counts.txt	PaceMakerCon_JA104_6941c_SYS_A1A2_450d_NV_NG_fg_1645_AAGACCGT_S5.out.counts.txt	PaceMakerCon_JA106_6996n_SYS_A1A2_374d_NV_NG_ffg_1430_TAGGAGCT_S7.out.counts.txt	PaceMakerCon_JA108_6990b_SYS_A3_381d_NV_UN_ffg_1437_AGTGACCT_S9.out.counts.txt	PaceMakerCon_JA110_6941c_SYS_A1A2_451d_NV_NG_fg_1442_TCATCTCC_S11.out.counts.txt	PaceMakerCon_JA112_6996m_SYS_A1A2_384d_NV_UN_f_1614_CCAGTATC_S13.out.counts.txt	PaceMakerCon_JA114_6996m_SYS_A1A2_385d_NV_UN_UN_1420_CTGTACCA_S15.out.counts.txt	PaceMakerCon_JA116_944aXBYd196-4_SYS_A1A2_7667d_NV_UN_ffg_1520_CGAATTGC_S17.out.counts.txt	PaceMakerCon_JA118_944aXBYd196-4_SYS_A2A3_7668d_NV_UN_ffg_1340_GAGAGTAC_S19.out.counts.txt	PaceMakerCon_JA120_6990b_SYS_A1_393d_NV_UN_ffp_1445_GCAATTCC_S21.out.counts.txt	PaceMakerCon_JA123_6996n_SYS_A1A2_388d_NV_UN_f_1515_GCGTTAGA_S27.out.counts.txt	PaceMakerCon_JA125_6941c_SYS_A1A2_465d_NV_UN_f_1518_AGACCTTG_S29.out.counts.txt	PaceMakerCon_JA127_6996n_SYS_A3_389d_NV_UN_f_1405_GTAACCGA_S31.out.counts.txt	PaceMakerCon_JA129_6941c_SYS_A1A2_466d_NV_UN_UN_1415_CATGAGCA_S33.out.counts.txt	PaceMakerCon_JA131_6941c_SYS_A1A2_469d_NV_UN_UN_UN_ATCTGACC_S23.out.counts.txt	PaceMakerCon_JA134_6996n_SYS_UN_392d_NV_UN_UN_UN_GGAGGAAT_S26.out.counts.txt	PaceMakerCon_JA135_6996m_SYS_A3A4_401d_NV_UN_ffg_1735_GACGTCAT_S35.out.counts.txt	PaceMakerCon_JA137_6996n_SYS_A1A2_401d_NV_UN_ffg_1742_GACGAACT_S37.out.counts.txt	PaceMakerCon_JA139_6941c_SYS_A1A2_479d_NV_UN_f_1505_AACCAGAG_S39.out.counts.txt	PaceMakerCon_JA141_944aXBYd196-4_SYS_A1A2_7684d_NV_UN_fp_1755_CCTTCCAT_S41.out.counts.txt	PaceMakerCon_JA145_6996m_SYS_A1A1_405d_NV_UN_ffg_1530_AGACGCTA_S45.out.counts.txt	PaceMakerCon_JA146_6996m_SYS_A1A2_405d_NV_UN_fp_1540_CAACACAG_S46.out.counts.txt	PaceMakerCon_JA147_6990b_SYS_A1A2_412d_NV_UN_fpp_1550_GTACCACA_S47.out.counts.txt	PaceMakerCon_JA150_6990b_SYS_A1A2_432d_NV_UN_fp_1200_CGAATACG_S48.out.counts.txt	PaceMakerCon_JA154_6996m_SYS_A1_427d_NV_UN_ffp_1130_GTCGATTG_S52.out.counts.txt	PaceMakerCon_JA157_944aXBYd196-4_SYS_A1A2_7710d_NV_UN_fp_UN_GGTATAGG_S54.out.counts.txt	PaceMakerCon_JA158_944aXBYd196-4_SYS_A1A2_7787d_NV_UN_f_UN_CTCGAACA_S55.out.counts.txt	PaceMakerCon_JA162_6996n_SYS_A1A2_502d_NV_UN_UN_UN_TCTAGGAG_S57.out.counts.txt	PaceMakerCon_JA163_6990b_SYS_A1A2_509d_NV_UN_UN_UN_TGCGTAAC_S58.out.counts.txt	PaceMakerCon_JA164_6996m_SYS_A1A2_502d_NV_UN_UN_UN_CTTGCTAG_S59.out.counts.txt	PaceMakerTre_JA101_6996n_SYS_A1A2_373d_NV_NG_ffg_1639_TTACCGAC_S2.out.counts.txt	PaceMakerTre_JA103_6990b_SYS_A1A2_380d_NV_UN_ffg_1643_TTCCAGGT_S4.out.counts.txt	PaceMakerTre_JA105_6941c_SYS_A1A2_450d_NV_NG_ffg_1648_CAGGTTCA_S6.out.counts.txt	PaceMakerTre_JA107_6996n_SYS_A1A2_374d_NV_NG_ffg_1433_TACTCCAG_S8.out.counts.txt	PaceMakerTre_JA109_6990b_SYS_A1A2_381d_NV_UN_ffg_1440_AGCCTATC_S10.out.counts.txt	PaceMakerTre_JA111_6941c_SYS_B_451d_NV_NG_fg_1445_TCGGATTC_S12.out.counts.txt	PaceMakerTre_JA113_6996m_SYS_A1A2_384d_NV_UN_ffg_1620_TTGCGAGA_S14.out.counts.txt	PaceMakerTre_JA115_6996m_SYS_A3_385d_NV_UN_UN_1425_GAACGAAG_S16.out.counts.txt	PaceMakerTre_JA117_944aXBYd196-4_SYS_A1A2_7667d_NV_UN_f_1525_GGAAGAGA_S18.out.counts.txt	PaceMakerTre_JA119_944aXBYd196-4_SYS_A2A3_7668d_NV_UN_f_1345_TCTACGCA_S20.out.counts.txt	PaceMakerTre_JA121_6990b_SYS_A1A2_393d_NV_UN_fp_1450_CTCAGAAG_S22.out.counts.txt	PaceMakerTre_JA124_6996n_SYS_A1A2_388d_NV_UN_ffp_1520_CAAGGTAC_S28.out.counts.txt	PaceMakerTre_JA126_6941c_SYS_A1A2_465d_NV_UN_ffg_1520_GTCGTTAC_S30.out.counts.txt	PaceMakerTre_JA128_6996n_SYS_A3_389d_NV_UN_ffp_1410_GAATCCGT_S32.out.counts.txt	PaceMakerTre_JA130_6941c_SYS_A3_466d_NV_UN_UN_1420_CTTAGGAC_S34.out.counts.txt	PaceMakerTre_JA132_6941c_SYS_A1A2_469d_NV_UN_f_UN_TCCTCATG_S24.out.counts.txt	PaceMakerTre_JA133_6996n_SYS_A1A2_392d_NV_UN_UN_UN_AGGATAGC_S25.out.counts.txt	PaceMakerTre_JA136_6996m_SYS_A1A2_401d_NV_UN_ffg_1739_CCGCTTAA_S36.out.counts.txt	PaceMakerTre_JA138_6996n_SYS_A1A2_401d_NV_UN_f_1745_TCCACGTT_S38.out.counts.txt	PaceMakerTre_JA140_6941c_SYS_A1_479d_NV_UN_f_1508_GTCAGTCA_S40.out.counts.txt	PaceMakerTre_JA142_944aXBYd196-4_SYS_A1A2_7684d_NV_UN_UN_1759_AGGAACAC_S42.out.counts.txt	PaceMakerTre_JA143_6996m_SYS_A1A2_403d_NV_NG_p_1347_CTTACAGC_S43.out.counts.txt	PaceMakerTre_JA144_6990b_SYS_UN_410d_NV_UN_f_1352_TACCTGCA_S44.out.counts.txt	PaceMakerTre_JA151_6941c_SYS_A1_502d_NV_NG_f_1610_GTCCTTGA_S49.out.counts.txt	PaceMakerTre_JA152_6996m_SYS_A1A2_426d_NV_UN_f_1610_CAGTGCTT_S50.out.counts.txt	PaceMakerTre_JA153_6990b_SYS_A1_433d_NV_UN_ffp_1610_TCCATTGC_S51.out.counts.txt	PaceMakerTre_JA156_944aXBYd196-4_SYS__A1A2_7710d_NV_UN_ffp_UN_GCCTTAAC_S53.out.counts.txt	PaceMakerTre_JA159_944aXBYd196-4_SYS_A1A2_7787d_NV_UN_f_UN_GGCAAGTT_S56.out.counts.txt	PaceMakerTre_JA165_6996n_SYS_A1A2_504d_NV_UN_f_UN_AGCGAGAT_S60.out.counts.txt	PaceMakerTre_JA166_944aXBYd196-4_SYS_A1_7788d_NV_UN_ffp_UN_TATGGCAC_S61.out.counts.txt	PaceMakerTre_JA167_6996m_SYS_A1_506d_NV_UN_ffp_UN_GAATCACC_S62.out.counts.txt	PaceMakerTre_JA169_6990b_SYS_A1_516d_NV_NG_ffp_UN_GTAAGGTG_S63.out.counts.txt
g1	g1	g1|introns:0|%transcript_support:0	3	0	0	2	1	0	0	9	0	16	0	0	0	0	0	2	3	0	0	0	0	0	0	0	0	0	0	0	0	0	0	0	0	0	0	0	0	0	0	0	18	0	0	0	1	0	0	0	0	0	0	0	0	0	0	0	0	0	0	1	0	0	0	0
g10	g10	g10|introns:0|%transcript_support:0	0	0	0	0	0	0	0	2	0	0	0	0	0	0	0	1	1	0	0	0	0	0	0	0	0	0	0	0	0	0	0	0	0	0	0	0	0	0	0	0	2	0	0	0	0	0	0	0	0	0	0	0	0	0	0	0	0	0	0	0	0	0	0	0
g100	Klhl10	Kelch-like protein 10 [Mus musculus]	1	12	10	5	20	6	8	0	0	0	0	0	0	0	3	1	0	0	0	0	0	3	0	0	0	0	0	0	0	0	0	0	1	5	10	0	17	0	1	0	2	0	0	0	0	0	0	0	0	0	0	0	0	0	0	0	0	0	0	0	0	0	0	0
g1000	WDR19	WD repeat-containing protein 19 [Homo sapiens]	0	24	15	40	31	4	49	0	0	15	0	0	2	0	11	0	3	0	0	0	0	0	0	0	0	0	0	0	0	0	0	0	20	2	5	10	2	0	0	0	0	0	0	0	1	0	0	0	0	1	0	0	0	0	0	0	1	0	0	1	0	1	0	0
g10000	g10000	g10000|introns:1|%transcript_support:0	1	21	52	18	17	9	4	0	0	2	1	0	0	0	2	0	0	0	0	0	0	0	0	0	0	0	0	0	0	0	0	0	17	19	0	2	5	0	0	0	0	2	0	0	0	0	0	0	0	0	0	0	0	0	0	0	0	3	0	3	0	2	0	0
g10001	g10001	g10001|introns:2|%transcript_support:75	0	13	325	8	19	71	22	0	0	2	0	0	0	0	10	0	0	0	0	0	0	0	0	0	0	0	0	3	0	7	0	0	0	61	7	58	46	0	0	0	0	0	1	0	0	0	0	0	0	0	0	0	0	0	0	0	0	0	0	0	0	0	1	0
g10002	g10002	g10002|introns:1|%transcript_support:100	0	291	1433	38	151	254	179	3	0	17	0	0	1	3	10	1	0	0	0	0	0	0	0	0	0	0	0	0	0	6	0	0	226	66	30	268	104	0	0	3	0	0	1	0	0	0	0	0	0	0	0	0	0	0	0	0	4	0	0	0	3	0	0	0
g10003	Tspan13	Tetraspanin-13 [Mus musculus]	0	408	410	189	547	130	255	1	0	29	1	0	0	0	26	2	1	0	0	0	0	0	0	0	0	0	0	0	1	1	0	0	171	60	80	152	61	0	0	3	0	1	0	0	0	2	0	0	0	0	0	0	0	0	0	0	0	0	0	4	0	1	0	1
g10004	g10004	g10004|introns:1|%transcript_support:50	0	0	6	0	0	0	0	0	0	0	0	0	0	0	0	0	0	0	0	0	0	0	0	0	0	0	0	0	0	0	0	0	0	0	0	0	0	0	0	0	0	0	0	0	0	0	0	0	0	0	0	0	0	0	0	0	0	0	0	0	0	0	0	0
g10005	g10005	g10005|introns:1|%transcript_support:0	4	0	0	0	0	0	0	0	0	4	0	0	0	0	0	1	0	0	0	0	0	0	0	0	0	0	0	0	3	0	0	0	0	0	0	0	0	0	0	0	0	0	0	0	0	0	0	0	0	0	0	0	0	0	0	0	0	0	0	6	0	0	0	0
g10006	Xrn1	5'-3' exoribonuclease 1 [Mus musculus]	0	2	11	0	10	3	0	0	0	1	0	0	0	0	1	0	0	0	0	0	0	0	0	0	0	0	0	0	0	0	0	3	2	3	1	7	1	0	0	0	0	0	1	0	2	0	0	0	0	0	0	0	0	0	0	0	0	0	0	0	0	3	0	0
g10007	g10007	g10007|introns:0|%transcript_support:100	12	191	375	204	307	102	243	0	3	20	0	0	0	3	36	0	0	0	0	0	0	0	0	0	0	2	0	0	0	6	0	1	95	70	85	132	51	0	0	0	1	0	4	0	0	3	0	0	0	0	0	0	0	0	0	1	2	0	0	5	0	7	0	4
g10008	g10008	g10008|introns:1|%transcript_support:33.3	0	0	0	0	0	0	0	0	0	0	0	0	0	0	0	0	0	0	0	0	0	0	0	0	0	0	0	0	0	0	0	0	0	0	0	0	0	0	2	0	0	0	0	0	0	0	0	0	0	0	0	0	0	0	0	0	0	0	0	0	0	0	0	0
g10009	g10009	g10009|introns:0|%transcript_support:0	0	0	0	0	0	0	0	0	0	0	0	0	0	0	0	0	0	0	0	0	0	0	0	0	0	0	0	0	0	0	0	0	0	0	0	0	0	0	0	0	0	0	0	0	0	0	0	0	0	0	0	0	0	0	0	0	0	0	0	0	0	0	0	0
g1001	g1001	g1001|introns:0|%transcript_support:100	0	16	0	33	63	0	6	0	0	2	0	0	0	0	0	0	0	0	0	0	0	0	0	0	0	0	0	0	0	0	0	0	19	0	14	0	1	0	0	0	1	0	0	0	0	0	0	0	0	0	0	0	0	0	0	0	0	0	0	1	0	0	0	0
g10010	g10010	g10010|introns:1|%transcript_support:0	0	0	1	0	2	0	3	0	0	0	0	0	0	0	1	0	0	0	0	0	0	0	0	0	0	0	0	0	0	0	0	0	0	0	0	0	0	0	0	0	0	0	0	0	0	0	0	0	0	0	0	0	0	0	0	0	0	0	0	1	0	0	0	0
g10011	g10011	g10011|introns:0|%transcript_support:100	0	4	5	0	10	0	2	0	0	2	2	0	0	0	0	0	0	0	0	0	0	0	0	0	0	0	0	0	0	0	0	0	7	3	1	0	0	0	0	0	1	0	0	0	0	0	0	0	0	0	0	0	0	0	0	0	0	0	0	0	0	0	0	0
g10012	Lrrc56	Leucine-rich repeat-containing protein 56 [Mus musculus]	0	13	20	8	31	7	4	0	0	0	0	0	0	0	6	0	0	0	0	0	0	0	0	0	0	0	0	0	0	0	1	0	6	0	5	7	4	0	0	0	0	0	0	0	2	0	0	0	0	0	0	0	0	0	0	0	1	0	0	0	0	0	0	1
g10013	g10013	g10013|introns:0|%transcript_support:100	0	1	0	0	2	0	0	0	0	0	0	0	0	0	0	0	0	0	0	0	0	0	0	0	0	0	0	0	0	0	0	0	0	0	0	0	0	0	0	0	1	0	0	0	0	0	0	0	0	0	0	0	0	0	0	0	0	0	0	0	0	0	0	0
g10014	g10014	g10014|introns:1|%transcript_support:33.3	0	0	0	0	0	0	3	0	0	3	0	0	0	0	0	0	0	0	0	0	0	0	0	0	0	0	0	0	0	0	0	0	0	0	2	0	0	0	0	0	2	0	0	0	0	0	0	0	0	0	0	0	0	0	0	0	0	0	0	2	0	0	0	0
g10015	FCN1	Ficolin-1 [Homo sapiens]	0	8	0	6	32	0	1	0	0	1	0	0	0	0	33	0	15	0	0	0	0	0	0	0	0	1	0	0	0	0	0	0	7	0	0	0	0	0	0	0	0	0	0	0	0	4	1	0	0	0	0	0	0	0	0	0	0	0	0	0	0	0	0	0
g10016	g10016	g10016|introns:1|%transcript_support:33.3	0	0	0	0	0	0	0	0	0	0	0	0	0	0	2	0	0	0	0	0	0	0	0	0	0	0	0	0	0	0	0	0	0	0	0	0	0	0	0	0	0	0	0	0	0	0	0	0	0	0	0	0	0	0	0	0	0	0	0	0	0	2	0	0
g10017	g10017	g10017|introns:1|%transcript_support:50	0	4	1	0	10	2	1	0	0	2	0	0	0	0	0	0	0	0	0	0	0	0	0	0	0	0	0	0	0	0	0	0	0	0	0	0	0	0	0	0	0	0	0	0	0	0	0	0	0	0	0	0	0	0	0	0	0	0	0	0	0	0	0	0
g10018	ABCB7	ATP-binding cassette sub-family B member 7, mitochondrial [Homo sapiens]	0	26	0	0	41	0	0	0	0	3	1	0	0	0	5	0	0	0	0	0	0	0	0	0	0	0	0	0	0	0	0	0	12	0	2	3	0	0	0	2	0	0	0	0	0	0	0	0	0	0	0	0	0	0	0	0	1	0	0	0	3	0	0	0
g10019	g10019	g10019|introns:0|%transcript_support:100	0	0	0	0	0	0	0	0	0	0	0	0	0	0	1	0	0	0	0	0	0	0	0	0	0	0	0	0	0	0	0	0	0	0	0	0	0	0	0	0	0	0	0	0	0	0	0	0	0	0	0	0	0	0	0	0	0	0	0	0	0	0	0	0
g1002	SLC25A10	Mitochondrial dicarboxylate carrier [Homo sapiens]	0	254	401	184	279	121	202	4	0	13	0	0	0	0	1	2	0	0	0	0	0	0	0	0	0	0	0	0	1	0	0	0	100	53	52	111	45	0	0	0	0	3	0	0	0	2	0	0	0	0	0	0	0	0	0	0	0	0	0	2	0	2	0	0
g10020	g10020	g10020|introns:0|%transcript_support:100	0	0	0	0	0	0	0	0	0	0	0	0	0	0	0	0	0	0	0	0	0	0	0	0	0	0	0	0	0	0	0	0	0	0	0	0	0	0	0	0	0	0	0	0	0	0	0	0	0	0	0	0	0	0	0	0	0	0	0	0	0	0	0	0
g10021	Lhcgr	Lutropin-choriogonadotropic hormone receptor [Mus musculus]	0	8	10	8	23	3	2	3	0	0	0	0	0	0	0	0	0	0	0	0	0	0	0	0	0	0	0	0	0	0	0	0	5	0	0	2	0	0	8	0	1	0	0	0	0	0	0	0	0	0	0	0	0	0	0	0	0	0	0	0	0	0	0	1
g10022	g10022	g10022|introns:1|%transcript_support:0	0	3	3	0	3	0	6	0	1	1	0	0	0	0	3	0	0	0	0	0	0	0	0	0	0	0	0	0	0	0	0	0	6	0	0	0	1	3	0	0	0	0	0	0	0	0	0	0	0	0	0	0	0	0	0	0	0	0	0	1	0	0	0	0
g10023	g10023	g10023|introns:2|%transcript_support:0	0	0	0	0	4	0	2	0	0	0	0	0	0	0	0	0	0	0	0	0	0	0	0	0	0	0	0	0	0	0	0	0	0	0	0	0	0	0	0	0	0	0	0	0	0	0	0	0	0	0	0	0	0	0	0	0	0	0	0	0	0	0	0	0
g10024	g10024	g10024|introns:0|%transcript_support:0	0	0	0	0	0	0	0	0	0	0	0	0	0	0	0	0	0	0	0	0	0	0	0	0	0	0	0	0	0	0	0	0	0	0	0	0	3	0	0	0	0	0	0	0	0	0	0	0	0	0	0	0	0	0	0	0	0	0	0	0	0	0	0	0
g10025	g10025	g10025|introns:0|%transcript_support:0	0	0	0	0	1	0	0	0	0	0	0	0	0	0	0	0	0	0	0	0	0	0	0	0	0	0	0	0	0	0	0	0	0	0	0	0	0	0	0	0	0	0	0	0	0	0	0	0	0	0	0	0	0	0	0	0	0	0	0	0	0	0	0	0
g10026	ZNF224	Zinc finger protein 224 [Homo sapiens]	1	1	17	0	3	8	7	0	0	3	0	0	0	0	0	0	0	0	0	0	0	0	0	0	0	0	0	0	0	2	0	0	3	3	0	5	1	0	0	0	0	0	0	0	0	0	0	0	0	0	0	0	0	0	0	0	0	0	0	0	0	0	0	0
g10027	ZNF836	Zinc finger protein 836 [Homo sapiens]	0	4	9	2	0	1	2	0	0	1	0	0	0	0	0	1	0	0	0	0	0	0	0	0	0	0	0	0	0	0	0	0	0	0	0	2	0	0	0	0	1	0	0	0	0	0	0	0	0	0	0	0	0	0	0	0	1	0	0	0	0	0	0	0
g10028	g10028	g10028|introns:0|%transcript_support:0	0	8	30	0	11	8	8	0	0	0	0	0	0	0	5	0	0	0	0	0	0	0	0	0	0	0	0	0	0	0	0	0	5	8	5	9	7	1	0	0	0	0	0	0	0	0	0	0	0	0	0	0	0	0	0	0	6	0	0	0	0	1	0	0
g10029	MOXD1	DBH-like monooxygenase protein 1 [Homo sapiens]	0	73	187	47	212	16	19	0	0	7	3	0	0	0	3	3	0	0	0	0	0	0	0	0	0	0	0	0	0	9	0	0	71	30	16	32	5	0	4	0	0	2	2	0	0	1	0	0	0	0	0	0	0	0	0	0	0	0	0	2	0	0	0	0
g1003	g1003	g1003|introns:1|%transcript_support:50	0	3	6	0	8	0	0	0	0	0	0	0	0	0	0	1	0	0	0	0	0	0	0	0	0	0	0	0	0	0	0	0	5	0	0	1	0	0	0	0	0	0	0	0	0	0	0	0	0	0	0	0	0	0	0	0	0	0	0	0	0	0	0	0
g10030	g10030	g10030|introns:0|%transcript_support:100	0	0	0	0	0	0	0	0	0	0	0	0	0	0	1	0	0	0	0	0	0	0	0	0	0	0	0	0	0	0	0	0	0	0	1	0	0	0	0	0	0	0	0	0	0	0	0	0	0	0	0	0	0	0	0	0	0	0	0	0	0	0	0	0
g10031	g10031	g10031|introns:1|%transcript_support:0	0	0	1	0	0	0	0	0	0	0	0	0	0	0	2	0	3	0	0	0	0	0	0	0	0	0	0	0	0	0	0	0	0	0	0	1	0	0	0	1	0	0	0	0	0	0	0	0	0	0	0	0	0	0	0	0	0	0	0	0	0	0	0	0
g10032	g10032	g10032|introns:1|%transcript_support:50	1	13	31	6	12	17	15	0	0	0	0	0	0	2	2	0	0	0	0	0	0	0	0	0	0	0	0	0	0	1	1	2	4	0	0	17	3	0	0	2	0	0	0	0	0	0	0	0	0	0	0	0	0	0	0	0	0	0	0	1	0	1	0	0
g10033	g10033	g10033|introns:1|%transcript_support:50	0	0	2	6	0	1	4	0	0	1	0	0	0	0	0	1	0	0	0	0	0	0	0	0	0	0	0	0	0	1	0	0	0	1	2	0	0	0	0	1	0	0	0	0	0	0	0	0	0	0	0	0	0	0	0	0	0	0	0	0	0	0	0	0
g10034	g10034	g10034|introns:1|%transcript_support:50	0	0	0	0	0	0	0	0	0	0	0	0	0	0	0	0	0	0	0	0	0	0	0	0	0	0	0	0	0	0	0	0	0	0	0	2	0	0	0	2	0	0	0	0	0	0	0	0	0	0	0	0	0	0	0	0	0	0	0	0	0	0	0	0
g10035	Myo1c	Unconventional myosin-Ic [Mus musculus]	13	822	1901	765	1562	480	717	0	120	80	77	16	57	118	534	18	19	0	0	0	0	0	0	0	0	10	0	7	4	39	21	13	793	394	160	457	305	4	7	7	8	17	48	1	50	61	21	0	0	0	0	0	0	0	0	2	52	5	1	47	25	64	3	33
g10036	CNTNAP2	Contactin-associated protein-like 2 [Homo sapiens]	0	17	9	12	68	6	2	1	0	1	0	0	0	0	2	1	0	0	0	0	0	0	0	0	0	0	0	0	0	0	0	0	19	7	10	10	1	0	0	0	1	0	0	0	0	0	0	0	0	0	0	0	0	0	0	0	0	0	0	0	0	0	0	0
g10037	g10037	g10037|introns:3|%transcript_support:100	0	0	13	6	0	0	2	0	0	2	0	0	0	0	1	0	0	0	0	0	0	0	0	0	0	0	0	0	0	0	0	0	0	1	1	1	1	0	0	0	2	0	0	0	0	0	0	0	0	0	0	0	0	0	0	0	0	0	0	0	0	0	0	0
g10038	g10038	g10038|introns:3|%transcript_support:50	0	18	90	10	26	49	33	0	0	2	0	0	0	0	1	0	0	0	0	0	0	0	0	0	0	0	0	0	0	1	0	0	13	7	11	63	24	0	0	0	0	0	0	0	0	0	0	0	0	0	0	0	0	0	0	0	0	0	0	0	0	0	0	0
g10039	g10039	g10039|introns:2|%transcript_support:40	0	12	27	17	26	3	26	0	0	0	0	0	0	0	0	0	0	0	0	0	0	0	0	0	0	0	0	0	0	0	0	0	5	6	1	13	11	0	0	1	0	0	0	0	0	0	0	0	0	0	0	0	0	0	0	0	0	0	0	0	0	1	0	0
g1004	g1004	g1004|introns:3|%transcript_support:100	0	2	0	0	0	2	0	0	0	3	0	0	0	0	3	0	0	0	0	0	0	0	0	0	0	0	0	0	3	0	0	0	6	0	1	3	0	0	0	0	0	0	0	0	0	1	0	0	0	0	0	0	0	0	0	0	0	0	0	0	0	1	0	0
g10040	g10040	g10040|introns:1|%transcript_support:100	2	105	496	192	80	143	314	169	3	21	2	2	1	14	25	2	5	0	0	0	0	0	0	0	0	0	0	0	0	1	2	1	49	74	61	124	74	0	48	1	0	0	3	0	1	0	0	0	0	0	0	0	0	0	0	2	5	1	0	3	2	9	0	0
g10041	CYP3A5	Cytochrome P450 3A5 [Homo sapiens]	2	524	1059	620	573	286	620	248	4	66	0	1	4	3	5	1	1	0	0	0	0	0	0	0	0	0	0	0	1	0	2	0	257	227	131	265	129	0	129	0	0	1	3	0	7	1	0	0	0	0	0	0	0	0	0	0	0	0	0	21	1	2	0	5
g10042	g10042	g10042|introns:0|%transcript_support:100	0	14	32	7	50	11	12	0	0	1	0	0	0	0	3	0	3	0	0	0	0	0	0	0	0	0	0	0	1	0	0	0	10	2	4	8	5	0	0	2	0	0	0	0	0	0	0	0	0	0	0	0	0	0	0	0	0	0	0	1	0	0	0	0
g10043	g10043	g10043|introns:0|%transcript_support:100	1	5	18	9	16	9	4	1	0	0	1	0	4	6	2	1	0	0	0	0	0	0	0	0	0	0	0	0	3	0	0	0	3	7	1	14	2	0	0	0	0	0	0	0	0	1	1	0	0	0	0	0	0	0	0	1	2	0	0	0	2	0	0	0
g10044	g10044	g10044|introns:1|%transcript_support:50	0	9	10	0	24	2	0	0	1	0	0	0	0	0	9	0	0	0	0	0	0	0	0	0	0	1	0	1	0	0	0	1	3	0	0	4	0	0	0	2	0	0	1	0	1	0	0	0	0	0	0	0	0	0	0	0	1	0	0	1	0	2	0	1
g10045	Acox1	Peroxisomal acyl-coenzyme A oxidase 1 [Mus musculus]	0	491	403	176	466	112	118	1	0	15	0	0	0	2	2	1	1	0	0	0	0	0	0	0	0	1	0	0	1	0	0	0	195	155	69	134	112	1	0	4	5	0	1	0	0	0	1	0	0	0	0	0	0	0	0	0	0	0	0	4	0	0	0	0
g10046	g10046	g10046|introns:0|%transcript_support:100	0	3	0	0	2	0	0	0	0	0	0	0	0	0	0	0	0	0	0	0	0	0	0	0	0	0	0	0	0	0	0	0	0	0	0	0	0	0	0	0	0	0	0	0	0	0	0	0	0	0	0	0	0	0	0	0	0	0	0	0	0	0	0	0
g10047	DECR2	Peroxisomal 2,4-dienoyl-CoA reductase [Homo sapiens]	0	112	246	108	149	73	98	0	2	8	0	3	1	0	20	1	0	0	0	0	0	0	0	0	0	1	0	1	0	3	5	2	72	46	36	75	35	0	0	0	0	0	0	0	0	0	0	0	0	0	0	0	0	0	0	0	1	0	0	0	2	2	2	2
g10048	g10048	g10048|introns:2|%transcript_support:0	0	0	0	0	0	0	0	0	0	1	0	0	0	0	0	0	0	0	0	0	0	0	0	0	0	0	0	0	0	0	0	0	0	4	0	0	0	0	0	0	0	0	0	0	0	0	0	0	0	0	0	0	0	0	0	0	0	0	0	0	0	0	0	0
g10049	g10049	g10049|introns:0|%transcript_support:0	0	0	0	0	0	0	0	0	0	0	0	0	0	0	3	0	0	0	0	0	0	0	0	0	0	0	0	0	0	0	0	0	0	0	0	0	0	0	0	0	0	0	0	0	0	0	0	0	0	0	0	0	0	0	0	0	0	0	0	0	0	0	0	0
g1005	198419728	PREDICTED: similar to conserved hypothetical protein, partial [Ciona intestinalis]	2	84	184	53	190	37	69	1	0	7	4	0	0	0	2	1	0	0	0	0	0	0	0	0	0	0	0	0	0	0	0	0	57	13	30	54	31	0	0	0	1	1	0	0	0	0	0	0	0	0	0	0	0	0	0	0	0	0	0	4	0	1	0	0
g10050	g10050	g10050|introns:1|%transcript_support:50	2	0	20	0	4	13	2	0	0	0	0	0	0	0	0	0	0	0	0	0	0	0	0	0	0	0	0	0	0	0	0	0	1	6	1	13	4	0	0	0	0	0	0	0	0	2	1	0	0	0	0	0	0	0	0	0	0	2	0	0	0	1	0	0
g10051	AIFM1	Apoptosis-inducing factor 1, mitochondrial [Homo sapiens]	0	345	694	290	682	212	138	0	0	21	0	0	0	0	25	1	2	0	0	0	0	0	0	0	0	0	0	1	1	1	0	1	208	219	103	258	124	0	0	1	0	2	1	0	0	5	0	0	0	0	0	0	0	0	0	0	4	0	0	8	0	8	1	1
g10052	Ttn	Titin [Mus musculus]	0	0	2	1	2	1	1	2	0	2	0	1	0	0	0	0	0	0	0	0	0	0	0	0	0	0	0	0	0	0	0	0	0	0	0	0	0	0	0	6	0	0	0	0	0	0	0	0	0	0	0	0	0	0	0	0	1	0	0	0	0	2	0	0
g10053	g10053	g10053|introns:2|%transcript_support:20	1	0	3	0	0	0	0	1	0	0	0	0	0	0	0	0	0	0	0	0	0	0	0	0	0	0	0	0	0	0	0	0	0	0	0	0	0	0	1	0	0	0	0	0	0	0	0	0	0	0	0	0	0	0	0	0	0	0	0	0	0	0	0	0
g10054	198421114	PREDICTED: similar to DBH-like monooxygenase protein 1 homolog [Ciona intestinalis]	0	63	117	41	41	21	13	0	2	7	0	0	0	1	7	0	2	0	0	0	0	0	0	0	0	0	0	0	0	4	0	1	25	2	5	14	6	0	0	0	0	1	0	0	0	0	0	0	0	0	0	0	0	0	0	0	2	0	0	0	0	0	0	0
g10055	g10055	g10055|introns:1|%transcript_support:0	0	0	0	0	0	0	0	1	0	5	0	0	0	0	0	0	0	0	0	0	0	0	0	0	0	0	0	1	0	0	0	1	0	0	0	0	0	0	0	2	0	0	0	0	0	0	0	0	0	0	0	0	0	0	0	0	0	0	0	0	0	0	0	0
g10056	g10056	g10056|introns:0|%transcript_support:0	0	0	0	0	0	0	0	0	0	0	0	0	0	0	0	0	0	0	0	0	0	0	0	0	0	0	0	0	0	0	0	0	0	0	0	0	0	0	0	0	0	0	0	0	0	0	0	0	0	0	0	0	0	0	0	0	0	0	0	0	0	0	0	0
g10057	g10057	g10057|introns:0|%transcript_support:0	0	0	0	0	0	0	0	0	0	0	0	0	0	0	0	0	0	0	0	0	0	0	0	0	0	0	0	0	0	0	0	0	0	0	0	0	0	0	0	0	0	0	0	0	0	0	0	0	0	0	0	0	0	0	0	0	0	0	0	0	0	0	0	0
g10058	g10058	g10058|introns:0|%transcript_support:0	0	0	0	0	0	0	0	0	0	0	0	0	0	0	0	0	0	0	0	0	0	0	0	0	0	0	0	0	0	0	0	0	0	0	0	0	0	0	0	0	0	0	0	0	0	0	0	0	0	0	0	0	0	0	0	0	0	0	0	0	0	0	0	0
g10059	198433176	PREDICTED: similar to ATP-dependent RNA helicase [Ciona intestinalis]	2	50	50	29	144	23	45	0	3	0	11	0	12	17	26	1	0	0	0	0	0	0	0	0	0	0	0	7	0	1	3	0	31	11	20	55	17	0	0	0	1	0	0	0	10	1	2	0	0	0	0	0	0	0	0	0	0	0	0	1	0	1	0	0
g1006	g1006	g1006|introns:4|%transcript_support:87.5	0	41	55	54	66	11	38	2	3	4	0	0	0	0	8	0	0	0	0	0	0	0	0	0	0	0	0	0	2	2	2	1	23	7	26	31	10	0	0	0	3	0	0	0	0	0	0	0	0	0	0	0	0	0	0	0	1	1	0	0	1	1	0	1
g10060	g10060	g10060|introns:0|%transcript_support:0	0	0	0	0	0	0	0	0	0	0	0	0	0	0	0	0	0	0	0	0	0	0	0	0	0	0	0	0	0	0	0	0	0	0	0	0	0	0	0	0	0	0	0	0	0	0	0	0	0	0	0	0	0	0	0	0	0	0	0	0	0	0	0	0
g10061	g10061	g10061|introns:0|%transcript_support:0	0	31	242	32	22	89	79	0	0	5	1	0	3	2	20	1	0	0	0	0	0	0	0	0	0	0	0	0	0	0	0	0	31	34	18	44	33	0	23	0	0	0	0	0	1	1	1	0	0	0	0	0	0	0	0	0	0	0	0	0	0	0	0	0
g10062	g10062	g10062|introns:2|%transcript_support:0	0	0	9	4	0	4	7	2	0	3	0	0	0	0	0	0	0	0	0	0	0	0	0	0	0	0	0	1	1	0	0	0	1	0	0	1	1	0	0	0	0	0	0	0	0	0	0	0	0	0	0	0	0	0	0	0	1	0	0	0	0	0	0	0
g10063	g10063	g10063|introns:1|%transcript_support:50	0	0	0	0	0	0	0	0	0	0	0	0	0	0	0	0	0	0	0	0	0	0	0	0	0	0	0	0	0	0	0	0	0	0	0	0	0	0	7	0	1	0	1	0	0	0	0	0	0	0	0	0	0	0	0	0	0	0	0	0	0	0	0	0
g10064	g10064	g10064|introns:0|%transcript_support:0	0	0	0	0	0	0	0	0	0	0	0	0	0	0	0	0	0	0	0	0	0	0	0	0	0	0	0	0	0	0	0	0	0	0	0	0	0	0	0	0	0	0	0	0	0	0	0	0	0	0	0	0	0	0	0	0	0	0	0	0	0	0	0	0
g10065	g10065	g10065|introns:3|%transcript_support:100	0	250	741	102	697	143	106	2	1	11	0	0	0	0	10	0	1	0	0	0	0	0	0	0	0	0	0	0	0	0	0	0	196	113	25	173	73	0	0	0	0	0	2	0	0	1	0	0	0	0	0	0	0	0	0	0	0	0	0	3	0	0	0	1
g10066	RBM26	RNA-binding protein 26 [Homo sapiens]	90	159	529	92	595	138	122	5	73	15	73	20	24	56	717	24	17	0	0	0	0	0	0	0	0	33	0	9	17	75	47	74	163	60	24	173	44	1	0	1	3	35	38	10	71	49	25	0	0	0	0	0	0	0	0	3	112	9	2	23	28	179	24	95
g10067	PRDM10	PR domain zinc finger protein 10 [Homo sapiens]	18	76	206	55	126	45	49	2	1	12	5	2	0	0	23	1	0	0	0	0	0	0	0	0	0	0	0	0	2	2	0	0	38	16	19	49	20	0	0	2	2	3	1	0	0	2	0	0	0	1	0	0	0	0	0	0	2	0	0	2	0	1	3	2
g10068	CNTN4	Contactin-4 [Homo sapiens]	1	48	64	60	97	13	18	1	0	1	0	1	0	0	0	1	1	0	0	0	0	0	0	0	0	0	0	0	0	0	0	0	53	20	6	16	1	0	0	1	3	0	0	0	0	0	0	0	0	0	0	0	0	0	0	0	0	0	0	1	0	0	0	0
g10069	Slco4a1	Solute carrier organic anion transporter family member 4A1 [Mus musculus]	2	6	4	1	17	1	6	2	0	1	0	0	0	0	3	0	0	0	0	0	0	0	0	0	0	0	0	0	0	0	4	0	6	0	4	0	1	0	0	1	0	0	0	0	1	1	0	0	0	0	0	0	0	0	0	0	1	0	0	2	0	0	0	1
g1007	g1007	g1007|introns:0|%transcript_support:100	1	15	20	22	20	13	29	0	0	4	0	0	0	0	0	0	1	0	0	0	0	0	0	0	0	0	0	0	0	0	0	3	12	0	0	3	0	0	0	0	0	0	0	0	0	0	0	0	0	0	0	0	0	0	0	0	1	0	0	1	0	1	0	0
g10070	g10070	g10070|introns:0|%transcript_support:0	0	3	1	2	2	0	0	0	0	0	0	0	0	0	0	0	0	0	0	0	0	0	0	0	0	0	0	0	0	0	0	0	0	0	0	0	0	0	0	0	0	0	0	0	0	0	1	0	0	0	0	0	0	0	0	0	0	0	0	0	0	0	0	0
g10071	g10071	g10071|introns:2|%transcript_support:0	0	0	0	0	0	0	0	0	0	0	0	0	0	0	0	0	0	0	0	0	0	0	0	0	0	0	0	0	0	0	0	0	0	0	0	0	0	0	0	0	0	0	0	0	0	0	0	0	0	0	0	0	0	0	0	0	0	0	0	0	0	0	0	0
g10072	Sh2b3	SH2B adapter protein 3 [Mus musculus]	0	3	10	18	9	2	18	0	0	2	0	0	0	0	0	0	0	0	0	0	0	0	0	0	0	0	0	0	0	0	0	1	2	3	3	2	4	0	0	0	0	0	0	0	0	0	0	0	0	0	0	0	0	0	0	0	0	0	0	0	0	0	0	0
g10073	UBA5	Ubiquitin-like modifier-activating enzyme 5 [Homo sapiens]	0	2	132	43	11	35	32	0	0	1	0	0	0	2	0	0	0	0	0	0	0	0	0	0	0	0	0	0	0	0	0	0	5	19	25	17	10	0	0	0	0	0	0	0	0	0	0	0	0	0	0	0	0	0	0	0	0	0	0	0	0	0	0	0
g10074	g10074	g10074|introns:0|%transcript_support:0	0	6	13	0	3	2	12	2	1	0	0	0	0	0	0	0	0	0	0	0	0	0	0	0	0	0	0	0	0	0	0	0	0	0	0	4	2	0	0	0	0	0	0	0	0	0	0	0	0	0	0	0	0	0	0	0	0	0	0	0	0	0	0	0
g10075	FAM154B	Protein FAM154B [Homo sapiens]	3	99	134	128	138	25	49	1	0	9	0	0	0	0	6	0	1	0	0	0	0	0	0	0	0	0	0	0	0	0	0	0	69	60	12	25	21	0	0	0	2	0	0	0	0	0	0	0	0	0	0	0	0	0	0	0	0	0	0	1	0	0	0	0
g10076	g10076	g10076|introns:1|%transcript_support:0	0	15	25	7	76	4	1	0	0	0	0	0	0	0	0	0	0	0	0	0	0	0	0	0	0	0	0	0	0	0	0	0	16	9	0	3	2	0	0	0	3	2	0	0	0	0	0	0	0	0	0	0	0	0	0	0	0	0	0	0	0	0	0	0
g10077	ZDHHC17	Palmitoyltransferase ZDHHC17 [Homo sapiens]	0	0	9	0	0	0	0	0	0	0	0	0	0	0	0	0	0	0	0	0	0	0	0	0	0	0	0	0	0	0	0	0	0	0	0	1	0	0	0	1	0	0	0	0	0	0	0	0	0	0	0	0	0	0	0	0	0	0	0	0	2	0	0	0
g10078	g10078	g10078|introns:1|%transcript_support:0	0	0	0	0	0	0	0	0	0	0	0	0	0	0	0	0	0	0	0	0	0	0	0	0	0	0	0	0	0	0	0	0	0	0	0	0	0	0	0	0	0	0	0	0	0	0	0	0	0	0	0	0	0	0	0	0	0	0	0	0	0	0	0	0
g10079	g10079	g10079|introns:0|%transcript_support:100	0	41	332	30	73	168	176	36	9	10	12	4	7	9	321	3	1	0	0	0	0	0	0	0	0	2	0	0	1	10	3	8	20	38	29	178	61	0	0	84	0	7	7	1	19	14	1	0	0	0	0	0	0	0	0	0	6	1	0	1	10	10	3	2
g1008	g1008	g1008|introns:1|%transcript_support:50	0	3	4	0	1	1	1	0	0	0	0	0	0	0	0	0	0	0	0	0	0	0	0	0	0	0	0	0	0	0	0	0	0	0	1	2	0	0	0	0	1	0	0	0	0	0	0	0	0	0	0	0	0	0	0	0	0	0	0	0	0	0	0	0
g10080	g10080	g10080|introns:2|%transcript_support:0	0	0	0	0	0	0	0	0	0	0	0	0	0	0	1	0	0	0	0	0	0	0	0	0	0	0	0	0	0	0	0	0	0	0	0	0	0	0	0	0	0	0	0	0	0	0	0	0	0	0	0	0	0	0	0	0	0	0	0	0	0	0	0	0
g10081	CMPK2	UMP-CMP kinase 2, mitochondrial [Homo sapiens]	0	0	5	0	0	1	0	0	0	0	0	0	0	0	0	0	0	0	0	0	0	0	0	0	0	0	0	0	0	0	0	0	1	0	0	3	0	0	0	0	0	0	0	0	0	0	0	0	0	0	0	0	0	0	0	0	0	0	0	0	0	0	0	0
g10082	FRMPD4	FERM and PDZ domain-containing protein 4 [Homo sapiens]	3	48	35	19	96	2	1	0	2	9	1	0	0	1	4	0	1	0	0	0	0	0	0	0	0	0	0	0	0	0	0	0	37	1	0	2	0	0	0	0	0	0	0	0	0	0	0	0	0	0	0	0	0	0	0	0	0	2	0	6	0	0	1	0
g10083	198430397	PREDICTED: similar to SCO-spondin [Ciona intestinalis]	0	0	2	0	3	0	2	0	0	0	0	0	0	0	0	0	0	0	0	0	0	0	0	0	0	0	0	0	0	0	0	0	0	1	0	6	0	0	0	0	0	0	0	0	0	0	0	0	0	0	0	0	0	0	0	0	0	0	0	0	0	0	0	0
g10084	g10084	g10084|introns:0|%transcript_support:0	0	0	0	0	0	0	0	0	0	0	0	0	0	0	0	0	0	0	0	0	0	0	0	0	0	0	0	0	0	0	0	0	0	0	0	0	0	0	0	0	0	0	0	0	0	0	0	0	0	0	0	0	0	0	0	0	0	0	0	0	0	0	0	0
g10085	g10085	g10085|introns:0|%transcript_support:100	0	0	0	0	0	0	0	0	0	0	0	0	0	0	0	0	0	0	0	0	0	0	0	0	0	0	0	0	0	0	0	0	0	0	0	0	0	0	0	0	0	0	0	0	0	0	0	0	0	0	0	0	0	0	0	0	0	0	0	0	0	0	0	0
g10086	g10086	g10086|introns:1|%transcript_support:0	0	0	1	0	0	1	0	0	0	0	0	0	0	0	0	0	0	0	0	0	0	0	0	0	0	0	0	0	0	0	0	0	0	0	0	0	0	0	0	0	0	0	0	0	0	0	0	0	0	0	0	0	0	0	0	0	0	0	0	0	0	0	0	0
g10087	g10087	g10087|introns:1|%transcript_support:0	0	0	0	0	0	0	1	2	1	3	0	0	0	0	0	0	0	0	0	0	0	0	0	0	0	0	0	0	0	0	0	0	0	0	5	0	0	0	0	3	0	2	0	0	0	0	0	0	0	0	0	0	0	0	0	0	2	0	0	0	0	0	0	0
g10088	g10088	g10088|introns:1|%transcript_support:0	0	0	0	0	0	0	0	0	0	0	0	0	0	0	0	0	0	0	0	0	0	0	0	0	0	0	0	0	0	0	0	0	0	0	0	0	0	0	0	0	0	0	0	0	0	0	0	0	0	0	0	0	0	0	0	0	0	0	0	0	0	0	0	0
g10089	MED20	Mediator of RNA polymerase II transcription subunit 20 [Homo sapiens]	0	15	732	186	12	356	760	1	0	13	0	3	2	2	2	2	0	0	0	0	0	0	0	0	0	0	0	0	0	2	1	0	7	116	114	283	179	0	2	0	0	0	6	0	5	0	0	0	0	0	0	0	0	0	0	0	0	0	0	0	0	0	0	0
g1009	g1009	g1009|introns:0|%transcript_support:100	0	158	573	94	219	176	507	1	15	12	16	0	19	41	83	6	21	0	0	0	0	0	0	0	0	1	0	0	1	6	0	3	101	67	25	152	91	1	3	1	0	2	2	0	6	4	3	0	0	0	0	0	0	0	0	0	1	0	0	1	0	1	0	0
g10090	Copb1	Coatomer subunit beta [Mus musculus]	0	79	87	54	174	22	9	0	2	6	1	0	0	0	12	2	4	0	0	0	0	0	0	0	0	0	0	0	0	6	0	2	61	18	19	35	19	0	0	1	0	0	2	0	0	0	1	0	0	0	0	0	0	0	0	0	0	0	0	1	0	3	0	2
g10091	g10091	g10091|introns:1|%transcript_support:0	0	0	3	1	1	0	0	0	0	0	0	0	0	0	1	0	0	0	0	0	0	0	0	0	0	0	0	0	0	0	0	0	0	0	0	0	0	0	0	0	0	0	0	0	0	0	0	0	0	0	0	0	0	0	0	0	0	0	0	0	0	0	0	0
g10092	Unc79	Protein unc-79 homolog [Mus musculus]	0	6	12	12	10	0	10	0	0	2	0	0	0	0	0	0	0	0	0	0	0	0	0	0	0	0	0	0	0	0	0	0	0	0	0	4	1	0	0	0	0	0	0	0	0	0	0	0	0	0	0	0	0	0	0	0	0	0	0	0	0	0	0	0
g10093	WDTC1	WD and tetratricopeptide repeats protein 1 [Homo sapiens]	0	16	47	24	45	10	19	0	0	2	0	0	0	0	1	0	0	0	0	0	0	0	0	0	0	0	0	0	0	0	0	1	9	7	8	9	3	0	1	0	0	0	0	0	0	0	0	0	0	0	0	0	0	0	0	0	2	0	0	0	0	0	0	0
g10094	MCOLN3	Mucolipin-3 [Homo sapiens]	0	168	170	51	294	34	51	0	0	21	0	0	0	0	8	5	0	0	0	0	0	0	0	0	0	0	0	1	0	0	1	2	104	27	44	23	10	0	0	1	0	0	0	0	0	1	0	0	0	0	0	0	0	0	0	0	2	0	0	4	0	4	0	0
g10095	g10095	g10095|introns:1|%transcript_support:100	3	248	1199	303	392	575	652	0	15	41	4	4	10	17	103	0	2	0	0	0	0	0	0	0	0	6	0	23	0	30	1	8	131	197	160	541	212	0	0	78	5	4	13	0	2	8	2	0	0	0	0	0	0	0	0	0	17	1	0	3	6	14	9	8
g10096	g10096	g10096|introns:1|%transcript_support:0	0	0	0	0	0	0	0	0	0	3	0	0	0	0	0	0	0	0	0	0	0	0	0	0	0	0	0	0	0	0	0	0	0	0	0	0	0	0	0	0	0	0	0	0	0	0	0	0	0	0	0	0	0	0	0	0	0	0	0	0	0	0	0	0
g10097	g10097	g10097|introns:1|%transcript_support:0	0	0	2	0	0	0	0	0	0	0	0	1	0	0	0	0	1	0	0	0	0	0	0	0	0	0	0	0	0	0	0	0	0	0	0	0	0	0	0	0	0	0	0	0	0	0	0	0	0	0	0	0	0	0	0	0	0	0	0	0	0	0	0	0
g10098	g10098	g10098|introns:3|%transcript_support:0	0	10	4	4	37	1	0	4	0	0	0	0	0	0	4	0	0	0	0	0	0	0	0	0	0	1	0	0	1	0	0	0	4	0	0	1	1	0	0	0	0	0	0	0	0	0	0	0	0	0	0	0	0	0	0	0	1	0	0	0	0	0	0	0
g10099	g10099	g10099|introns:0|%transcript_support:0	0	0	0	0	0	0	0	0	0	0	0	0	0	0	0	0	0	0	0	0	0	0	0	0	0	0	0	0	0	0	0	0	0	0	0	0	0	0	0	0	0	0	0	0	0	0	0	0	0	0	0	0	0	0	0	0	0	0	0	0	0	0	0	0
g101	g101	g101|introns:1|%transcript_support:0	0	0	1	0	5	0	0	0	0	0	0	0	0	0	2	0	0	0	0	0	0	0	0	0	0	0	0	0	0	0	0	0	0	0	0	0	0	0	0	0	0	0	0	0	0	1	0	0	0	0	0	0	0	0	0	0	0	0	0	1	0	0	0	0
g1010	ZNF160	Zinc finger protein 160 [Homo sapiens]	0	1	0	0	0	0	0	0	0	0	0	0	0	0	0	0	0	0	0	0	0	0	0	0	0	0	0	0	0	0	0	0	0	0	0	0	0	0	0	0	0	0	0	0	0	0	0	0	0	0	0	0	0	0	0	0	0	0	0	0	0	0	0	0
g10100	g10100	g10100|introns:1|%transcript_support:100	0	54	140	24	46	50	28	1	4	2	0	0	0	1	43	2	0	0	0	0	0	0	0	0	0	1	1	0	1	16	5	10	52	41	8	53	13	0	0	0	0	0	6	0	2	3	1	0	0	0	0	0	0	0	0	0	8	0	1	1	10	22	2	3
g10101	g10101	g10101|introns:1|%transcript_support:0	0	1	1	0	0	0	0	0	0	0	0	0	0	0	0	0	0	0	0	0	0	0	0	0	0	0	0	0	0	0	0	0	1	0	0	0	0	0	0	0	0	0	0	0	0	0	0	0	0	0	0	0	0	0	0	0	0	0	0	0	0	0	0	0
g10102	g10102	g10102|introns:2|%transcript_support:0	1	0	0	0	0	0	0	0	0	0	0	0	0	0	0	0	0	0	0	0	0	0	0	0	0	0	0	0	2	0	0	0	0	0	0	2	0	0	0	0	0	3	0	0	0	0	0	0	0	0	0	0	0	0	0	0	0	0	0	2	0	0	0	0
g10103	C20orf118	Uncharacterized protein C20orf118 [Homo sapiens]	25	0	84	2	2	84	1	0	0	1	5	0	0	0	0	0	0	0	0	0	0	0	0	0	0	0	0	0	0	0	0	0	0	5	2	48	63	0	0	0	0	10	3	0	0	0	0	0	0	0	0	0	0	0	0	0	0	0	0	16	0	0	0	0
g10104	Fam160b1	Protein FAM160B1 [Mus musculus]	0	17	24	17	44	9	5	0	0	1	0	0	0	0	0	0	0	0	0	0	0	0	0	0	1	0	0	0	0	0	0	0	13	8	2	5	1	0	0	0	0	0	0	0	0	0	0	0	0	0	0	0	0	0	0	0	0	0	0	1	0	0	0	0
g10105	NTAN1	Protein N-terminal asparagine amidohydrolase [Homo sapiens]	1	20	23	13	25	4	12	1	0	1	0	0	0	0	3	0	0	0	0	0	0	0	0	0	0	0	0	0	0	0	0	0	5	6	5	6	11	0	0	0	0	0	0	0	0	0	0	0	0	0	0	0	0	0	0	0	0	0	0	0	0	0	0	0
g10106	g10106	g10106|introns:2|%transcript_support:0	0	2	23	6	7	0	5	1	1	0	0	0	0	0	0	0	0	0	0	0	0	0	0	0	0	0	0	0	0	0	0	0	3	0	3	1	0	0	0	0	3	0	0	0	0	0	0	0	0	0	0	0	0	0	0	0	0	0	0	0	0	0	0	0
g10107	g10107	g10107|introns:1|%transcript_support:0	0	0	0	0	0	4	0	1	0	1	0	0	0	0	1	1	1	0	0	0	0	0	0	0	0	0	0	0	0	0	0	0	0	0	0	0	0	0	0	0	0	0	2	0	0	0	0	0	0	0	0	0	0	0	0	0	0	0	0	0	0	0	0	0
g10108	g10108	g10108|introns:3|%transcript_support:0	0	0	0	0	0	0	0	0	0	0	0	0	0	0	0	0	0	0	0	0	0	0	0	0	0	0	0	0	1	0	0	0	0	0	0	0	0	0	0	2	0	0	0	0	0	0	0	0	0	0	0	0	0	0	0	0	0	0	0	0	0	0	0	0
g10109	g10109	g10109|introns:2|%transcript_support:100	0	5	30	2	16	4	0	0	0	5	0	1	0	0	0	0	0	0	0	0	0	0	0	0	0	0	0	0	0	0	0	0	6	0	9	15	4	0	0	0	0	0	0	0	0	0	0	0	0	0	0	0	0	0	0	0	0	0	0	0	0	0	0	0
g1011	EFHC1	EF-hand domain-containing protein 1 [Homo sapiens]	8	518	1740	374	383	304	588	403	142	39	19	21	28	16	72	28	50	0	0	0	0	0	0	0	1	2	0	13	3	15	4	24	362	614	107	368	295	1	34	3	3	2	37	1	6	7	5	0	0	0	0	0	0	0	0	0	37	3	2	12	17	58	15	7
g10110	g10110	g10110|introns:2|%transcript_support:40	0	3	5	3	0	1	1	0	0	0	0	0	0	0	3	2	0	0	0	0	0	0	0	0	0	0	0	0	0	0	0	0	0	1	0	1	1	0	0	0	0	0	0	0	0	0	0	0	0	0	0	0	0	0	0	0	0	0	0	0	0	0	0	0
g10111	TTC4	Tetratricopeptide repeat protein 4 [Homo sapiens]	1	102	222	65	191	61	65	0	0	7	1	3	5	6	30	0	0	0	0	0	0	0	0	0	0	0	0	1	2	0	1	3	65	50	26	67	29	0	0	0	0	0	0	0	1	0	0	0	0	0	0	0	0	0	0	0	0	0	0	0	0	2	2	0
g10112	g10112	g10112|introns:1|%transcript_support:0	0	2	0	1	17	0	0	0	0	0	0	0	0	0	0	0	0	0	0	0	0	0	0	0	0	0	0	0	0	0	0	0	3	0	0	0	0	0	1	0	0	0	0	0	0	0	0	0	0	0	0	0	0	0	0	0	0	0	0	0	0	0	0	0
g10113	g10113	g10113|introns:1|%transcript_support:0	0	0	0	0	0	0	0	0	0	0	0	0	0	0	0	0	0	0	0	0	0	0	0	0	0	0	0	0	0	0	0	0	0	0	0	0	0	0	0	0	0	0	0	0	0	0	0	0	0	0	0	0	0	0	0	0	0	0	0	0	0	0	0	0
g10114	g10114	g10114|introns:0|%transcript_support:0	0	0	0	0	0	0	0	0	0	0	0	0	0	0	0	0	0	0	0	0	0	0	0	0	0	0	0	0	0	0	0	0	0	0	0	0	0	0	0	0	0	0	0	0	0	0	0	0	0	0	0	0	0	0	0	0	0	0	0	0	0	0	0	0
g10115	g10115	g10115|introns:0|%transcript_support:0	0	2	2	0	0	1	0	0	0	0	0	0	0	0	0	0	0	0	0	0	0	0	0	0	0	0	0	0	0	0	0	0	0	0	0	0	1	0	0	0	0	0	0	0	0	0	0	0	0	0	0	0	0	0	0	0	0	0	0	0	0	0	0	0
g10116	g10116	g10116|introns:0|%transcript_support:0	0	0	0	0	0	0	0	0	0	0	0	0	0	0	0	0	0	0	0	0	0	0	0	0	0	0	0	0	0	0	0	0	0	0	0	0	0	0	0	0	0	0	0	0	0	0	0	0	0	0	0	0	0	0	0	0	0	0	0	0	0	0	0	0
g10117	g10117	g10117|introns:1|%transcript_support:0	0	0	0	0	0	0	0	0	0	0	0	0	0	0	1	0	0	0	0	0	0	0	0	0	0	0	0	0	0	0	0	0	0	0	0	2	1	0	0	0	0	0	0	0	0	0	0	0	0	0	0	0	0	0	0	0	0	0	0	0	0	0	0	0
g10118	g10118	g10118|introns:0|%transcript_support:0	4	233	528	3	26	21	43	0	8	26	0	1	8	1	63	3	1	0	0	0	0	0	0	0	0	2	0	2	1	5	3	4	125	49	11	12	24	0	99	0	0	1	0	0	0	7	1	0	0	0	0	0	0	0	0	1	4	6	0	9	1	11	1	1
g10119	g10119	g10119|introns:1|%transcript_support:0	0	0	0	0	0	0	0	0	0	0	0	3	0	0	0	0	0	0	0	0	0	0	0	0	0	0	0	0	0	0	0	0	0	0	0	0	0	0	0	0	0	0	0	0	0	0	0	0	0	0	0	0	0	0	0	0	0	0	0	0	0	0	0	0
g1012	g1012	g1012|introns:1|%transcript_support:0	0	0	0	0	0	0	0	0	0	0	0	0	0	0	0	0	0	0	0	0	0	0	0	0	0	0	0	0	0	0	0	0	0	0	0	0	0	0	0	0	0	0	0	0	0	0	0	0	0	0	0	0	0	0	0	0	0	0	0	0	0	0	0	0
g10120	g10120	g10120|introns:1|%transcript_support:0	0	0	0	0	0	0	0	0	0	0	0	0	0	0	0	0	0	0	0	0	0	0	0	0	0	0	0	0	0	0	0	0	0	0	0	0	0	0	0	0	0	0	0	0	0	0	0	0	0	0	0	0	0	0	0	0	0	0	0	0	0	0	0	0
g10121	g10121	g10121|introns:0|%transcript_support:0	0	0	0	0	0	0	0	0	0	0	0	0	0	0	0	1	0	0	0	0	0	0	0	0	0	0	0	0	0	0	0	0	0	0	0	0	0	0	0	0	0	0	0	0	0	0	0	0	0	0	0	0	0	0	0	0	0	0	0	0	0	0	0	0
g10122	g10122	g10122|introns:0|%transcript_support:0	0	0	0	0	0	0	0	0	0	0	0	0	0	0	1	0	0	0	0	0	0	0	0	0	0	0	0	0	0	0	0	0	0	0	0	0	0	0	0	0	0	0	0	0	0	0	0	0	0	0	0	0	0	0	0	0	0	0	0	0	0	0	0	0
g10123	g10123	g10123|introns:1|%transcript_support:0	0	0	0	0	0	0	0	0	0	0	0	0	0	0	0	0	0	0	0	0	0	0	0	0	0	0	0	0	0	0	0	0	0	0	0	0	0	0	0	0	0	0	0	0	0	0	0	0	0	0	0	0	0	0	0	0	0	0	0	0	0	0	0	0
g10124	g10124	g10124|introns:1|%transcript_support:0	0	5	30	5	15	15	7	0	0	1	0	0	0	0	1	0	0	0	0	0	0	0	0	0	0	0	0	0	0	0	0	0	14	11	2	9	3	0	2	0	0	0	0	0	0	0	0	0	0	0	0	0	0	0	0	0	3	0	0	0	0	0	0	0
g10125	g10125	g10125|introns:0|%transcript_support:100	0	0	3	1	0	1	1	1	0	0	0	0	0	0	0	1	1	0	0	0	0	0	0	0	0	0	0	0	1	0	0	0	0	0	0	0	0	0	0	0	1	0	0	0	0	0	0	0	0	0	0	0	0	0	0	0	0	0	0	0	0	0	0	0
g10126	g10126	g10126|introns:0|%transcript_support:100	0	26	14	18	27	6	27	3	0	0	0	0	0	0	1	2	0	0	0	0	0	0	0	0	0	0	0	0	0	0	0	0	13	2	9	8	1	0	0	0	0	0	0	0	0	0	0	0	0	0	0	0	0	0	0	0	0	0	0	0	0	0	0	0
g10127	g10127	g10127|introns:2|%transcript_support:33.3	23	11	31	9	7	7	13	4	2	3	7	1	2	0	5	1	11	0	0	0	0	0	0	0	0	0	0	0	2	0	0	1	1	3	7	10	7	0	0	0	0	9	1	0	3	1	1	0	0	0	0	0	0	0	0	0	0	0	0	3	0	0	0	0
g10128	g10128	g10128|introns:1|%transcript_support:0	5	7	25	10	23	14	12	0	0	6	1	0	0	0	0	0	0	0	0	0	0	0	0	0	0	0	0	0	0	0	0	0	5	6	10	9	5	0	0	0	0	1	1	0	0	0	0	0	0	0	0	0	0	0	0	0	0	0	0	1	0	0	0	0
g10129	g10129	g10129|introns:0|%transcript_support:0	0	0	0	0	0	0	0	0	0	0	0	0	0	0	0	0	0	0	0	0	0	0	0	0	0	0	0	0	1	0	0	0	1	2	0	0	0	0	0	0	0	0	0	0	0	0	0	0	0	0	0	0	0	0	0	0	0	0	0	1	0	0	0	0
g1013	TP63	Tumor protein 63 [Homo sapiens]	0	4	32	3	15	6	9	0	0	0	0	0	1	0	2	2	0	0	0	0	0	0	0	0	0	0	0	0	0	0	0	1	0	2	0	19	7	0	0	0	0	0	0	0	5	0	0	0	0	0	0	0	0	0	0	0	0	0	0	0	0	0	0	3
g10130	SLC15A2	Solute carrier family 15 member 2 [Homo sapiens]	0	6	5	0	4	0	0	1	2	1	0	0	0	0	0	0	0	0	0	0	0	0	0	0	0	0	0	0	0	0	0	0	4	0	0	0	0	0	0	0	0	0	0	0	0	0	0	0	0	0	0	0	0	0	0	0	0	0	0	7	0	1	0	0
g10131	g10131	g10131|introns:3|%transcript_support:0	0	0	3	0	2	0	0	0	0	0	0	0	0	0	0	0	0	0	0	0	0	0	0	0	0	0	0	0	0	0	0	0	0	1	0	1	0	0	0	0	0	0	0	0	0	0	0	0	0	0	0	0	0	0	0	0	0	0	0	0	0	0	0	0
g10132	HARBI1	Putative nuclease HARBI1 [Homo sapiens]	0	0	0	0	0	0	0	0	0	0	0	0	0	0	0	0	0	0	0	0	0	0	0	0	0	0	0	0	0	0	0	0	0	0	0	0	0	0	0	0	0	0	0	0	0	0	0	0	0	0	0	0	0	0	0	0	0	0	0	0	0	0	0	0
g10133	HARBI1	Putative nuclease HARBI1 [Homo sapiens]	0	0	0	0	0	0	0	0	0	0	0	0	0	0	0	0	0	0	0	0	0	0	0	0	0	0	0	0	0	0	0	0	0	0	0	0	0	0	0	0	0	0	0	0	0	0	0	0	0	0	0	0	0	0	0	0	0	0	0	0	0	0	0	0
g10134	g10134	g10134|introns:2|%transcript_support:0	0	0	0	0	0	0	0	0	0	0	0	0	0	0	1	0	0	0	0	0	0	0	0	0	0	0	0	0	0	0	0	0	0	1	0	0	0	0	0	0	0	0	0	0	0	0	0	0	0	0	0	0	0	0	0	0	0	0	0	0	0	0	0	0
g10135	g10135	g10135|introns:0|%transcript_support:0	0	0	0	0	0	0	0	0	0	0	0	0	0	0	0	0	0	0	0	0	0	0	0	0	0	0	0	0	0	0	0	0	0	0	0	1	0	0	0	0	0	0	0	0	0	0	0	0	0	0	0	0	0	0	0	0	0	0	0	0	0	0	0	0
g10136	g10136	g10136|introns:2|%transcript_support:75	0	2	13	1	5	8	6	0	0	0	0	0	0	2	0	0	0	0	0	0	0	0	0	0	0	0	0	0	0	0	0	0	1	0	0	4	2	0	0	2	0	0	0	0	0	0	0	0	0	0	0	0	0	0	0	0	0	0	0	0	0	0	0	0
g10137	g10137	g10137|introns:0|%transcript_support:100	28	33	80	7	80	27	10	3	8	6	5	15	6	7	58	8	3	0	0	0	0	0	0	0	0	4	0	4	4	9	11	12	25	5	3	21	6	3	2	1	1	8	6	0	10	8	2	0	0	0	0	0	0	0	0	0	20	0	1	11	17	17	5	7
g10138	g10138	g10138|introns:1|%transcript_support:0	0	0	0	0	0	0	0	0	0	0	0	0	0	0	0	0	0	0	0	0	0	0	0	0	0	0	0	0	0	0	0	0	0	0	0	0	0	0	0	0	0	0	0	0	0	0	0	0	0	0	0	0	0	0	0	0	0	0	0	0	0	0	0	0
g10139	g10139	g10139|introns:0|%transcript_support:0	0	0	0	0	0	0	0	0	0	0	0	0	0	0	0	0	0	0	0	0	0	0	0	0	0	0	0	0	0	0	0	0	0	0	0	0	0	0	0	0	0	0	0	0	0	0	0	0	0	0	0	0	0	0	0	0	0	0	0	0	0	0	0	0
g1014	g1014	g1014|introns:0|%transcript_support:100	0	91	442	34	108	96	54	0	4	11	0	4	3	4	4	1	0	0	0	0	0	0	0	0	0	0	3	0	0	3	0	0	52	29	20	85	43	0	0	1	0	1	2	0	0	0	0	0	0	0	0	0	0	0	0	0	0	0	0	1	0	0	0	0
g10140	g10140	g10140|introns:3|%transcript_support:100	4	0	51	12	1	9	7	0	0	0	1	2	0	0	0	0	0	0	0	0	0	0	0	0	0	0	0	0	0	0	0	0	0	1	1	9	4	0	0	0	0	0	1	0	0	0	1	0	0	0	0	0	0	0	0	0	0	0	0	0	0	0	0	0
g10141	Pkhd1l1	Fibrocystin-L [Mus musculus]	0	2	6	0	2	1	0	1	0	2	0	0	0	0	2	3	0	0	0	0	0	0	0	0	0	0	0	0	1	0	0	0	3	0	0	1	0	0	0	0	0	0	0	0	0	0	0	0	0	0	0	0	0	0	0	0	0	0	0	0	0	0	0	0
g10142	g10142	g10142|introns:0|%transcript_support:100	0	64	229	7	94	73	10	2	3	5	0	1	0	0	5	0	0	0	0	0	0	0	0	0	0	1	0	0	0	0	0	0	36	25	6	87	27	0	0	69	0	0	0	0	0	0	0	0	0	0	0	0	0	0	0	0	0	0	0	0	0	0	0	0
g10143	g10143	g10143|introns:0|%transcript_support:0	0	0	0	0	0	0	0	0	0	0	0	0	0	0	0	0	0	0	0	0	0	0	0	0	0	0	0	0	0	0	0	0	0	0	0	0	0	0	0	0	0	0	0	0	0	0	0	0	0	0	0	0	0	0	0	0	0	0	0	0	0	0	0	0
g10144	g10144	g10144|introns:0|%transcript_support:100	0	0	0	0	0	0	2	3	0	0	0	0	0	0	0	0	0	0	0	0	0	0	0	0	0	0	0	0	0	0	0	0	4	0	0	0	0	0	0	0	0	0	0	0	0	0	0	0	0	0	0	0	0	0	0	0	0	0	0	0	0	0	0	0
g10145	g10145	g10145|introns:1|%transcript_support:0	0	1	0	0	0	0	0	0	0	3	0	0	0	0	0	0	0	0	0	0	0	0	0	0	0	0	0	1	0	0	0	0	0	0	0	0	0	0	0	0	0	0	0	0	0	0	0	0	0	0	0	0	0	0	0	0	0	0	0	0	0	3	0	0
g10146	g10146	g10146|introns:0|%transcript_support:0	0	0	0	0	0	0	0	0	0	0	0	0	0	0	0	0	0	0	0	0	0	0	0	0	0	0	0	0	0	0	0	0	0	0	0	0	0	0	0	0	0	1	0	0	0	0	0	0	0	0	0	0	0	0	0	0	0	0	0	0	0	0	0	0
g10147	Acvr1c	Activin receptor type-1C [Mus musculus]	22	39	50	37	155	17	11	0	0	4	1	1	1	2	16	0	2	0	0	0	0	0	0	0	0	0	0	0	1	1	0	0	26	6	2	15	7	0	0	0	3	1	0	0	0	0	0	0	0	0	0	0	0	0	0	1	1	0	0	3	0	4	1	1
g10148	g10148	g10148|introns:0|%transcript_support:100	0	0	2	0	0	2	0	0	0	1	0	0	6	0	51	0	0	0	0	0	0	0	0	0	0	0	0	0	0	0	0	0	0	0	0	0	2	0	0	0	0	0	0	0	0	3	0	0	0	0	0	0	0	0	0	0	0	0	0	0	0	0	0	0
g10149	ADAM10	Disintegrin and metalloproteinase domain-containing protein 10 [Homo sapiens]	1	107	180	54	296	39	21	0	0	8	3	2	1	14	6	1	0	0	0	0	0	0	0	0	0	0	0	0	0	6	0	0	60	46	24	92	23	0	0	0	0	8	4	0	3	0	0	0	0	0	0	0	0	0	1	0	0	0	0	4	2	0	0	2
g1015	Gstm1	Glutathione S-transferase Mu 1 [Mus musculus]	16	4503	19443	3621	2531	5537	14535	8	1344	631	49	49	83	323	610	264	487	0	1	0	0	0	0	0	0	48	5	62	23	306	51	70	3491	2897	2778	5243	3181	36	240	389	10	21	62	9	126	69	252	0	0	0	0	0	0	0	0	4	144	20	10	22	42	135	19	0
g10150	g10150	g10150|introns:0|%transcript_support:100	0	0	0	0	0	0	0	0	0	0	0	0	0	0	0	0	0	0	0	0	0	0	0	0	0	0	0	0	0	0	0	0	0	0	0	0	0	0	0	0	0	0	0	0	0	0	0	0	0	0	0	0	0	0	0	0	0	0	0	0	0	0	0	0
g10151	NAA35	N-alpha-acetyltransferase 35, NatC auxiliary subunit [Homo sapiens]	0	24	28	13	80	4	10	3	2	1	0	0	0	0	1	0	0	0	0	0	0	0	0	0	0	0	0	0	4	0	0	0	20	17	1	10	11	0	0	1	1	0	0	0	0	0	0	0	0	0	0	0	0	0	0	0	0	0	0	6	0	0	0	0
g10152	g10152	g10152|introns:0|%transcript_support:100	0	0	0	0	0	0	0	0	0	0	0	0	0	0	0	0	0	0	0	0	0	0	0	0	0	0	0	0	0	0	0	0	0	0	0	0	0	0	0	2	0	0	0	0	0	0	0	0	0	0	0	0	0	0	0	0	0	0	0	0	0	0	0	0
g10153	Fbxl20	F-box/LRR-repeat protein 20 [Mus musculus]	2	118	128	65	409	11	47	7	1	16	1	0	0	0	4	0	0	0	0	0	0	0	0	0	0	0	0	0	0	0	0	0	86	24	31	32	21	0	0	3	0	0	0	0	0	0	0	0	0	0	0	0	0	0	0	0	4	0	0	1	0	1	0	0
g10154	Trabd	TraB domain-containing protein [Mus musculus]	7	151	756	239	271	270	337	5	3	22	0	3	1	16	27	0	0	0	0	0	0	0	0	0	0	0	0	0	2	4	0	1	63	133	109	303	131	0	0	4	0	4	2	0	1	0	2	0	0	0	0	0	0	0	0	0	1	0	0	2	0	1	0	1
g10155	DDX41	Probable ATP-dependent RNA helicase DDX41 [Homo sapiens]	10	40	110	31	101	25	27	1	0	0	0	1	0	0	2	2	1	0	0	0	0	0	0	0	0	0	0	0	0	1	0	0	32	11	22	27	21	0	0	0	3	0	2	0	0	0	1	0	0	0	0	0	0	0	0	0	3	0	0	1	0	0	0	0
g10156	DHX9	ATP-dependent RNA helicase A [Homo sapiens]	6	15	54	0	51	17	1	1	2	0	2	1	0	2	1	0	0	0	0	0	0	0	0	0	0	0	0	0	0	8	0	3	10	22	1	33	6	0	0	1	1	0	1	0	2	6	0	0	0	0	0	0	0	0	0	0	3	0	1	3	3	2	0	2
g10157	PRKG1	cGMP-dependent protein kinase 1 [Homo sapiens]	0	26	59	27	54	16	12	1	0	4	0	0	0	0	4	1	0	0	0	0	0	0	0	0	0	0	0	0	0	0	0	0	38	17	4	20	10	0	0	5	0	0	0	0	0	0	0	0	0	0	0	0	0	0	0	0	0	0	0	0	0	2	0	0
g10158	g10158	g10158|introns:0|%transcript_support:0	1	0	7	0	2	3	2	0	1	0	0	1	1	0	4	1	1	0	0	0	0	0	0	0	0	0	0	0	0	0	0	0	0	0	3	0	1	0	0	0	1	0	0	0	0	0	0	0	0	0	0	0	0	0	0	1	0	0	1	0	0	0	0	0
g10159	Fhod3	FH1/FH2 domain-containing protein 3 [Mus musculus]	0	1	0	0	2	0	1	1	0	0	0	0	0	0	0	0	0	0	0	0	0	0	0	0	0	0	0	0	2	0	0	0	1	0	1	0	1	0	0	0	0	0	0	0	0	0	0	0	0	0	0	0	0	0	0	0	1	0	0	0	0	0	0	0
g1016	g1016	g1016|introns:3|%transcript_support:100	2	9	71	8	41	15	2	0	3	0	6	2	4	0	31	0	0	0	0	0	0	0	0	0	0	0	0	4	1	10	0	2	9	6	0	13	11	0	0	1	0	3	6	0	3	5	0	0	0	0	0	0	0	0	0	0	4	0	0	1	0	4	2	1
g10160	Loxhd1	Lipoxygenase homology domain-containing protein 1 [Mus musculus]	0	35	74	56	26	16	45	1	0	3	0	0	0	0	6	0	2	0	0	0	0	0	0	0	0	0	0	0	0	0	0	0	19	8	6	19	14	0	0	0	0	0	1	0	0	2	1	0	0	0	0	0	0	0	0	0	0	0	0	0	0	0	0	0
g10161	g10161	g10161|introns:1|%transcript_support:0	0	0	0	0	0	0	0	0	0	0	0	0	0	0	0	0	0	0	0	0	0	0	0	0	0	0	0	0	0	0	0	0	0	0	0	0	0	0	0	0	0	0	0	0	0	0	0	0	0	0	0	0	0	0	0	0	0	0	0	0	0	0	0	0
g10162	g10162	g10162|introns:2|%transcript_support:0	138	214	3448	92	157	422	688	194	469	17	200	21	9	27	84	20	43	0	0	0	0	0	0	0	0	3	6	4	108	47	7	105	223	87	174	292	126	9	87	453	292	150	34	0	31	7	19	0	0	0	0	0	0	0	0	0	170	1	0	173	13	163	1	40
g10163	g10163	g10163|introns:5|%transcript_support:54.5	2	19	57	31	19	11	51	2	9	1	3	2	3	2	5	5	3	0	0	0	0	0	0	0	0	0	0	0	1	2	2	4	19	21	1	11	17	0	0	0	2	2	1	0	0	0	1	0	0	0	0	0	0	0	0	0	3	0	0	0	0	8	4	7
g10164	g10164	g10164|introns:0|%transcript_support:0	0	0	0	0	0	0	0	0	0	0	0	0	0	0	0	0	0	0	0	0	0	0	0	0	0	0	0	0	0	0	0	0	0	0	0	0	0	0	0	0	0	0	0	0	0	0	0	0	0	0	0	0	0	0	0	0	0	0	0	0	0	0	0	0
g10165	g10165	g10165|introns:2|%transcript_support:100	0	38	213	50	78	76	122	0	1	9	0	0	2	3	5	0	0	0	0	0	0	0	0	0	0	0	0	0	0	0	0	0	16	34	36	73	44	0	0	0	1	0	0	0	0	0	0	0	0	0	0	0	0	0	0	0	1	0	0	1	0	0	1	0
g10166	Arnt	Aryl hydrocarbon receptor nuclear translocator [Mus musculus]	4	31	57	27	49	11	15	3	0	1	3	0	2	0	1	1	0	0	0	0	0	0	0	0	0	0	0	0	1	0	0	0	17	14	6	12	7	0	0	3	0	3	0	0	2	0	0	0	0	0	0	0	0	0	0	0	0	0	0	0	0	0	0	2
g10167	Zfp26	Zinc finger protein 26 [Mus musculus]	1	4	2	6	13	2	6	0	1	1	0	0	0	0	0	0	2	0	0	0	0	0	0	0	0	0	0	0	1	0	0	0	3	0	0	4	0	0	0	5	0	0	0	0	0	0	0	0	0	0	0	0	0	0	0	0	2	0	0	0	0	0	0	0
g10168	198434952	PREDICTED: similar to TiTiN family member (ttn-1), partial [Ciona intestinalis]	2	18	38	9	91	7	6	0	4	5	1	1	0	11	89	1	2	0	0	0	0	0	0	0	0	1	0	2	2	8	1	0	46	15	10	14	2	1	0	1	0	2	4	0	0	11	1	0	0	0	0	0	0	0	0	0	7	1	0	2	1	5	0	0
g10169	g10169	g10169|introns:1|%transcript_support:0	0	0	0	0	2	0	0	5	0	2	0	0	0	0	0	1	0	0	0	0	0	0	0	0	0	0	0	0	0	0	0	0	0	0	0	0	0	0	1	3	0	0	0	0	0	0	0	0	0	0	0	0	0	0	0	0	0	0	0	1	0	0	0	0
g1017	g1017	g1017|introns:1|%transcript_support:0	0	0	1	0	0	0	0	0	0	0	0	0	0	0	0	0	0	0	0	0	0	0	0	0	0	0	0	0	0	0	0	0	0	0	0	0	0	0	0	0	0	0	0	0	0	0	0	0	0	0	0	0	0	0	0	0	0	0	0	0	0	0	0	0
g10170	g10170	g10170|introns:0|%transcript_support:100	0	0	0	0	0	0	0	0	0	0	0	0	0	0	0	0	0	0	0	0	0	0	0	0	0	0	0	0	0	0	0	0	0	0	0	0	0	0	0	0	0	0	0	0	0	0	0	0	0	0	0	0	0	0	0	0	0	0	0	0	0	0	0	0
g10171	g10171	g10171|introns:0|%transcript_support:0	0	0	0	0	0	0	0	1	0	0	0	0	0	0	0	0	0	0	0	0	0	0	0	0	0	0	0	0	0	0	0	0	0	0	0	0	0	0	0	0	0	0	0	0	0	0	0	0	0	0	0	0	0	0	0	0	0	0	0	0	0	0	0	0
g10172	g10172	g10172|introns:1|%transcript_support:66.7	0	4	37	18	4	15	31	0	0	0	0	0	0	0	2	1	0	0	0	0	0	0	0	0	0	0	0	0	0	0	0	0	3	27	20	32	6	0	0	1	1	0	0	0	0	0	0	0	0	0	0	0	0	0	0	0	0	0	0	0	0	1	0	0
g10173	g10173	g10173|introns:0|%transcript_support:100	0	0	0	2	0	0	2	0	0	0	0	0	0	0	0	0	0	0	0	0	0	0	0	0	0	0	0	0	0	0	0	0	0	0	2	0	0	0	0	0	0	0	0	0	0	0	0	0	0	0	0	0	0	0	0	0	0	0	0	0	0	0	0	0
g10174	g10174	g10174|introns:2|%transcript_support:0	0	0	0	0	0	0	0	0	0	0	0	0	0	0	0	0	0	0	0	0	0	0	0	0	0	0	0	0	0	0	0	0	0	0	0	0	0	0	0	0	0	0	0	0	0	0	0	0	0	0	0	0	0	0	0	0	0	0	0	2	0	0	0	0
g10175	g10175	g10175|introns:1|%transcript_support:0	0	0	4	4	3	3	2	0	1	0	0	0	0	0	0	0	0	0	0	0	0	0	0	0	0	0	0	0	0	0	0	0	0	3	0	0	2	0	0	0	0	0	0	0	0	0	0	0	0	0	0	0	0	0	0	0	0	0	0	0	0	0	0	0
g10176	g10176	g10176|introns:0|%transcript_support:0	0	0	2	2	3	0	0	0	0	0	0	0	0	1	0	0	0	0	0	0	0	0	0	0	0	0	0	0	0	0	0	0	0	0	0	0	0	0	0	0	0	0	0	0	0	0	0	0	0	0	0	0	0	0	0	0	0	0	0	0	0	0	0	0
g10177	DAPP1	Dual adapter for phosphotyrosine and 3-phosphotyrosine and 3-phosphoinositide [Homo sapiens]	2	72	323	69	103	109	273	28	0	9	0	0	0	0	0	0	0	0	0	0	0	0	0	0	0	0	0	1	0	0	0	0	38	47	21	134	38	0	1	0	0	1	0	0	0	0	0	0	0	0	0	0	0	0	0	0	1	0	0	0	0	0	0	0
g10178	g10178	g10178|introns:1|%transcript_support:50	0	0	0	0	0	0	0	0	0	0	0	0	0	0	0	1	0	0	0	0	0	0	0	0	0	0	0	0	0	0	0	0	0	0	0	0	0	0	0	0	0	0	0	0	0	0	0	0	0	0	0	0	0	0	0	0	0	0	0	0	0	0	0	0
g10179	g10179	g10179|introns:0|%transcript_support:0	0	0	0	0	0	0	0	0	0	2	0	0	0	0	0	0	0	0	0	0	0	0	0	0	0	0	0	0	0	0	0	0	1	0	0	0	0	0	0	0	0	0	0	0	0	0	0	0	0	0	0	0	0	0	0	0	0	0	0	0	0	0	0	0
g1018	g1018	g1018|introns:7|%transcript_support:92.9	0	21	34	4	76	14	4	0	0	0	0	0	0	2	9	5	0	0	0	0	0	0	0	0	0	0	0	0	0	5	0	2	14	5	0	16	2	0	0	0	0	0	0	0	0	0	0	0	0	0	0	0	0	0	0	0	1	0	0	8	4	3	0	0
g10180	ZNF492	Zinc finger protein 492 [Homo sapiens]	0	0	0	0	0	0	0	0	0	0	0	0	0	0	1	0	0	0	0	0	0	0	0	0	0	0	0	0	0	0	0	0	0	0	0	1	0	0	0	1	0	0	0	0	0	0	0	0	0	0	0	0	0	0	0	0	0	0	0	0	0	0	0	0
g10181	Zfp112	Zinc finger protein 112 [Mus musculus]	0	0	0	0	0	0	0	0	0	0	0	0	0	0	1	0	0	0	0	0	0	0	0	0	0	0	0	0	0	0	0	0	0	0	0	0	0	0	0	0	0	0	0	0	0	0	0	0	0	0	0	0	0	0	0	0	0	0	0	0	0	0	0	0
g10182	g10182	g10182|introns:0|%transcript_support:100	1	10	25	5	25	6	0	1	0	4	1	3	0	1	38	0	0	0	0	0	0	0	0	0	0	0	0	0	0	1	0	5	4	5	0	7	1	0	0	0	1	2	0	0	0	0	0	0	0	0	0	0	0	0	0	0	5	0	0	1	2	1	0	1
g10183	g10183	g10183|introns:2|%transcript_support:0	0	3	11	4	15	1	3	0	0	0	0	2	0	0	5	3	0	0	0	0	0	0	0	0	0	0	0	0	0	1	0	0	4	0	0	2	9	0	0	2	0	0	1	0	0	0	1	0	0	0	0	0	0	0	0	0	0	0	0	0	0	0	0	0
g10184	g10184	g10184|introns:0|%transcript_support:0	0	0	1	0	0	0	0	0	0	0	0	0	0	2	1	0	0	0	0	0	0	0	0	0	0	0	0	0	0	0	0	0	0	0	0	0	0	0	0	0	0	0	0	0	0	0	0	0	0	0	0	0	0	0	0	0	0	0	0	0	0	0	0	0
g10185	g10185	g10185|introns:1|%transcript_support:0	0	0	1	0	0	0	4	2	0	2	0	0	0	0	0	0	0	0	0	0	0	0	0	0	0	0	0	0	0	0	0	0	1	2	0	1	0	0	0	0	1	0	0	0	0	0	0	0	0	0	0	0	0	0	0	0	0	0	0	2	0	0	0	0
g10186	g10186	g10186|introns:1|%transcript_support:0	0	0	0	0	0	0	0	0	0	0	0	0	0	0	0	0	0	0	0	0	0	0	0	0	0	0	0	0	0	0	0	0	0	0	0	0	0	0	0	0	0	0	0	0	0	0	0	0	0	0	0	0	0	0	0	0	0	0	0	1	0	0	0	0
g10187	Ube2h	Ubiquitin-conjugating enzyme E2 H [Mus musculus]	0	85	579	70	192	194	92	0	0	15	0	2	0	0	1	0	2	0	0	0	0	0	0	0	0	0	0	0	0	2	0	1	87	108	31	186	94	0	1	2	1	0	3	0	0	0	0	0	0	0	0	0	0	0	0	0	0	0	0	10	1	2	0	0
g10188	g10188	g10188|introns:0|%transcript_support:0	0	0	0	0	0	0	0	0	0	0	0	0	0	0	0	0	0	0	0	0	0	0	0	0	0	1	0	0	0	0	0	0	0	0	0	3	0	0	0	2	0	0	0	0	0	0	0	0	0	0	0	0	0	0	0	0	0	0	0	0	0	0	0	0
g10189	g10189	g10189|introns:3|%transcript_support:57.1	0	47	42	9	42	10	16	0	0	11	0	0	0	0	1	0	0	0	0	0	0	0	0	0	0	0	0	0	0	0	0	0	20	41	3	22	13	0	0	0	1	0	0	0	0	0	0	0	0	0	0	0	0	0	0	0	0	0	0	0	0	0	0	0
g1019	RBM38	RNA-binding protein 38 [Homo sapiens]	0	49	72	62	133	22	23	0	0	3	0	0	0	0	0	0	0	0	0	0	0	0	0	0	0	0	0	0	0	0	0	0	27	14	6	27	20	0	0	0	2	0	0	0	0	0	0	0	0	0	0	0	0	0	0	0	0	2	0	0	0	0	0	0
g10190	NLRC5	Protein NLRC5 [Homo sapiens]	1	21	19	1	6	1	2	9	0	2	0	1	0	0	5	0	0	0	0	0	0	0	0	0	0	0	0	0	0	0	0	0	10	2	4	6	0	0	0	1	0	0	0	0	0	0	0	0	0	0	0	0	0	0	0	0	0	0	1	0	0	0	0	0
g10191	Pol	Retrovirus-related Pol polyprotein LINE-1 [Mus musculus]	0	0	0	0	0	0	0	0	0	0	0	0	0	0	0	0	0	0	0	0	0	0	0	0	0	0	0	0	0	0	0	0	0	0	0	0	0	0	0	0	0	0	0	0	0	0	0	0	0	0	0	0	0	0	0	0	0	0	0	0	0	0	0	0
g10192	g10192	g10192|introns:0|%transcript_support:100	0	0	0	0	0	0	0	0	0	1	0	0	0	0	0	0	0	0	0	0	0	0	0	0	0	0	0	0	0	0	0	0	0	0	0	6	0	0	0	0	0	0	0	0	0	0	0	0	0	0	0	0	0	0	0	0	0	0	0	0	0	0	0	0
g10193	ZMYM6	Zinc finger MYM-type protein 6 [Homo sapiens]	0	0	0	0	0	0	0	0	0	0	0	0	0	0	0	0	0	0	0	0	0	0	0	0	0	0	0	0	0	0	0	0	0	0	0	0	0	0	0	0	0	0	0	0	0	0	0	0	0	0	0	0	0	0	0	0	0	0	0	0	0	0	0	0
g10194	g10194	g10194|introns:0|%transcript_support:0	0	0	0	0	0	0	0	0	0	0	0	0	0	0	0	0	0	0	0	0	0	0	0	0	0	0	0	0	0	0	0	0	0	0	0	0	0	0	0	0	0	0	0	0	0	0	0	0	0	0	0	0	0	0	0	0	0	0	0	0	0	0	0	0
g10195	g10195	g10195|introns:0|%transcript_support:100	0	5	3	4	18	6	3	0	0	1	0	0	0	0	0	0	0	0	0	0	0	0	0	0	0	0	0	0	0	0	0	0	4	2	0	3	3	0	0	0	0	0	0	0	0	0	0	0	0	0	0	0	0	0	0	0	0	0	0	0	0	0	0	0
g10196	145046208	VC70-like protein-2 [Halocynthia roretzi]	0	69	43	13	180	21	7	0	0	7	0	0	1	0	10	3	0	0	0	0	0	0	0	0	0	0	0	0	0	0	0	0	23	33	11	41	11	0	2	2	0	0	0	0	0	0	0	0	0	0	0	0	0	0	0	0	0	0	0	1	0	0	0	0
g10197	g10197	g10197|introns:0|%transcript_support:100	0	107	106	20	262	30	6	1	0	4	0	0	0	0	8	0	0	0	0	0	0	0	0	0	0	0	0	0	0	1	0	1	53	59	22	47	16	0	0	0	0	0	0	0	0	0	0	0	0	0	0	0	0	0	0	0	0	0	0	0	0	0	0	0
g10198	g10198	g10198|introns:0|%transcript_support:0	0	0	0	2	0	0	0	0	0	1	0	0	0	0	0	0	0	0	0	0	0	0	0	0	0	0	0	0	0	0	0	0	0	0	0	0	0	0	0	0	0	0	0	0	0	0	0	0	0	0	0	0	0	0	0	0	0	0	0	0	0	0	0	0
g10199	g10199	g10199|introns:2|%transcript_support:0	0	4	6	4	20	3	0	0	0	1	0	0	0	0	0	0	0	0	0	0	0	0	0	0	0	0	0	0	0	0	0	0	1	9	0	12	2	0	0	0	0	0	0	0	0	0	0	0	0	0	0	0	0	0	0	0	0	0	0	2	0	0	0	0
g102	SELL	L-selectin [Homo sapiens]	0	7	2	0	49	0	0	0	0	0	0	0	0	0	0	0	0	0	0	0	0	0	0	0	0	0	0	5	0	0	0	0	1	3	0	9	0	0	0	0	1	0	0	0	0	0	0	0	0	0	0	0	0	0	0	0	0	0	0	0	0	0	0	0
g1020	g1020	g1020|introns:4|%transcript_support:87.5	0	21	41	38	40	19	26	8	0	9	0	0	0	0	14	1	0	0	0	0	0	0	0	0	0	0	0	0	0	1	0	0	20	8	12	12	9	0	1	3	0	0	0	0	0	0	1	0	0	0	0	0	0	0	0	0	1	0	0	1	0	0	0	0
g10200	MAP1A	Microtubule-associated protein 1A [Homo sapiens]	1	19	68	11	49	38	20	0	2	2	0	1	0	0	2	1	2	0	0	0	0	0	0	0	0	0	0	0	0	3	0	0	10	26	6	61	13	0	0	53	0	0	0	0	0	0	0	0	0	0	0	0	0	0	0	0	0	0	0	1	1	0	0	0
g10201	g10201	g10201|introns:0|%transcript_support:0	0	2	0	0	2	0	0	0	0	0	0	0	0	0	0	0	0	0	0	0	0	0	0	0	0	0	0	0	0	0	0	1	0	0	0	0	0	0	0	0	0	0	0	0	0	0	0	0	0	0	0	0	0	0	0	0	0	0	0	1	0	0	0	0
g10202	g10202	g10202|introns:0|%transcript_support:0	0	0	0	0	0	0	0	0	0	0	0	0	0	0	0	0	0	0	0	0	0	0	0	0	0	0	0	0	0	0	0	0	0	0	0	0	0	0	0	0	0	0	0	0	0	0	0	0	0	0	0	0	0	0	0	0	0	0	0	0	0	0	1	0
g10203	g10203	g10203|introns:1|%transcript_support:33.3	0	24	82	9	101	10	20	0	0	2	0	0	0	1	2	0	1	0	0	0	0	0	0	0	0	0	0	0	0	0	0	0	26	7	1	20	18	0	0	0	1	0	0	0	0	0	3	0	0	0	0	0	0	0	0	0	0	0	0	0	0	0	0	0
g10204	g10204	g10204|introns:0|%transcript_support:0	0	0	3	0	0	0	0	0	0	0	0	0	0	0	0	0	0	0	0	0	0	0	0	0	0	0	0	0	0	0	0	0	0	0	0	0	0	0	0	0	0	0	0	0	0	0	0	0	0	0	0	0	0	0	0	0	0	0	0	0	0	0	0	0
g10205	CHSY1	Chondroitin sulfate synthase 1 [Homo sapiens]	0	25	50	25	60	13	16	0	0	5	0	0	0	0	1	1	0	0	0	0	0	0	0	0	0	0	0	0	0	0	0	0	10	14	9	13	7	0	0	0	0	0	0	0	0	0	0	0	0	0	0	0	0	0	0	0	0	0	0	2	0	1	0	0
g10206	FUT8	Alpha-(1,6)-fucosyltransferase [Homo sapiens]	0	0	1	0	0	0	0	0	0	0	0	0	0	0	0	0	0	0	0	0	0	0	0	0	0	0	0	0	0	0	0	0	0	0	0	0	0	0	0	0	0	0	0	0	0	0	0	0	0	0	0	0	0	0	0	0	0	0	0	0	0	0	0	0
g10207	Iba57	Putative transferase CAF17 homolog, mitochondrial [Mus musculus]	0	9	0	0	22	0	1	0	0	0	0	0	0	0	1	0	0	0	0	0	0	0	0	0	0	0	0	0	0	0	0	0	16	0	2	0	0	0	0	0	0	0	0	0	0	0	0	0	0	0	0	0	0	0	0	0	1	0	0	0	0	0	0	0
g10208	g10208	g10208|introns:0|%transcript_support:100	0	12	0	3	5	0	0	0	0	0	0	0	0	0	0	0	0	0	0	0	0	0	0	0	0	0	0	0	0	0	0	1	1	0	0	0	0	0	0	0	0	0	0	0	0	4	0	0	0	0	0	0	0	0	0	0	0	0	0	0	0	0	0	0
g10209	g10209	g10209|introns:5|%transcript_support:100	1	14	6	13	29	0	5	0	1	1	0	0	1	0	0	0	2	0	0	0	0	0	0	0	0	0	0	0	0	1	0	0	10	1	2	0	2	0	0	0	0	0	0	0	0	0	0	0	0	0	0	0	0	0	0	0	0	0	0	1	0	0	0	0
g1021	g1021	g1021|introns:0|%transcript_support:0	0	0	0	0	0	0	0	0	0	0	0	0	0	0	0	0	0	0	0	0	0	0	0	0	0	0	0	0	0	0	0	0	0	0	0	0	0	0	0	0	0	0	0	0	0	0	0	0	0	0	0	0	0	0	0	0	0	0	0	0	0	0	0	0
g10210	g10210	g10210|introns:2|%transcript_support:100	0	1	5	7	0	0	8	0	0	1	0	0	0	0	3	0	0	0	0	0	0	0	0	0	0	0	0	0	0	0	0	0	0	0	0	5	1	0	0	0	0	0	0	0	0	0	0	0	0	0	0	0	0	0	0	0	1	0	0	0	0	0	0	2
g10211	g10211	g10211|introns:0|%transcript_support:0	0	0	0	0	0	0	0	0	0	2	0	0	0	0	0	0	0	0	0	0	0	0	0	0	0	0	0	0	0	0	0	0	0	0	0	0	0	0	0	0	0	0	0	0	0	0	0	0	0	0	0	0	0	0	0	0	0	0	0	0	0	0	0	0
g10212	g10212	g10212|introns:2|%transcript_support:0	0	47	188	76	15	27	178	0	11	4	0	0	3	14	10	0	6	0	0	0	0	0	0	0	0	0	0	6	0	0	4	1	57	28	15	23	32	0	0	32	0	0	0	0	3	0	0	0	0	0	0	0	0	0	0	0	1	0	0	0	0	3	0	0
g10213	g10213	g10213|introns:1|%transcript_support:0	0	0	0	0	0	0	0	0	0	0	0	0	0	0	1	0	0	0	0	0	0	0	0	0	0	0	0	0	0	0	0	0	0	0	0	0	0	0	0	0	0	0	0	0	0	0	0	0	0	0	0	0	0	0	0	0	0	0	0	0	0	0	0	0
g10214	g10214	g10214|introns:0|%transcript_support:0	0	3	50	1	6	55	25	0	0	0	0	0	0	0	2	0	0	0	0	0	0	0	0	0	0	0	0	0	0	0	0	0	0	4	1	25	10	0	0	1	0	0	0	0	0	0	0	0	0	0	0	0	0	0	0	0	0	0	0	0	0	0	0	0
g10215	g10215	g10215|introns:0|%transcript_support:0	0	0	4	0	1	7	0	1	1	2	0	0	0	0	1	0	0	0	0	0	0	0	0	0	0	0	0	0	0	0	0	0	0	0	0	2	0	0	0	0	0	0	0	0	0	0	0	0	0	0	0	0	0	0	0	0	0	0	0	0	0	0	0	0
g10216	g10216	g10216|introns:2|%transcript_support:75	0	12	10	5	18	0	0	0	0	0	0	0	0	0	0	1	0	0	0	0	0	0	0	0	0	0	0	0	0	1	0	0	10	0	1	6	0	0	0	0	0	0	0	0	0	0	0	0	0	0	0	0	0	0	0	0	0	0	0	0	0	0	0	0
g10217	g10217	g10217|introns:1|%transcript_support:0	0	11	34	1	9	4	4	0	0	1	0	1	0	0	0	1	0	0	0	0	0	0	0	0	0	0	0	0	0	0	0	0	3	7	0	14	6	0	0	53	0	0	0	0	0	0	0	0	0	0	0	0	0	0	0	0	0	0	0	0	0	0	0	0
g10218	g10218	g10218|introns:0|%transcript_support:0	0	0	2	0	0	0	0	0	0	0	0	0	0	0	0	0	0	0	0	0	0	0	0	0	0	0	0	0	0	0	0	0	0	0	0	0	0	0	0	0	0	0	0	0	0	0	0	0	0	0	0	0	0	0	0	0	0	0	0	0	0	0	0	0
g10219	ANXA1	Annexin A1 [Homo sapiens]	2	72	230	14	94	93	61	0	5	9	1	0	2	1	38	1	0	0	0	0	0	0	0	0	0	1	1	2	3	1	0	0	53	72	7	63	30	0	0	0	1	3	4	0	0	3	0	0	0	0	0	0	0	0	0	0	5	0	0	6	1	3	0	1
g1022	g1022	g1022|introns:4|%transcript_support:0	0	31	117	46	132	19	61	0	0	5	0	0	0	0	1	0	0	0	0	0	0	0	0	0	0	0	0	0	0	0	0	0	30	20	17	27	13	0	0	0	0	0	0	0	0	0	0	0	0	0	0	0	0	0	0	0	1	0	0	0	0	0	0	0
g10220	g10220	g10220|introns:1|%transcript_support:0	0	0	85	1	0	2	0	0	0	0	0	0	0	0	0	0	0	0	0	0	0	0	0	0	0	0	0	0	0	2	0	0	0	7	0	9	4	0	0	0	0	0	0	0	0	0	0	0	0	0	0	0	0	0	0	0	0	0	0	1	0	0	0	0
g10221	g10221	g10221|introns:1|%transcript_support:0	0	0	0	0	1	0	0	0	0	0	0	0	0	0	0	0	0	0	0	0	0	0	0	0	0	0	0	0	0	0	0	0	0	0	0	0	0	0	0	0	0	0	0	0	0	0	0	0	0	0	0	0	0	0	0	0	0	0	0	0	0	0	0	0
g10222	g10222	g10222|introns:0|%transcript_support:100	0	7	3	1	24	3	4	0	0	0	0	0	1	0	11	0	1	0	0	0	0	0	0	0	0	0	0	0	0	0	0	0	5	1	0	3	0	0	0	2	0	0	0	0	0	0	0	0	0	0	0	0	0	0	0	0	0	0	0	0	0	0	0	0
g10223	CYP2U1	Cytochrome P450 2U1 [Homo sapiens]	0	31	5	1	35	0	3	0	0	1	0	0	0	0	0	0	0	0	0	0	0	0	0	0	0	0	0	0	0	0	0	0	18	3	1	0	2	0	0	1	0	0	0	0	0	0	0	0	0	0	0	0	0	0	0	0	0	0	0	3	0	0	0	0
g10224	g10224	g10224|introns:1|%transcript_support:0	0	6	40	20	4	15	18	0	0	5	0	0	1	2	5	0	0	0	0	0	0	0	0	0	0	0	0	0	0	0	0	0	8	20	0	28	10	0	0	0	0	0	0	0	0	1	0	0	0	0	0	0	0	0	0	0	2	0	0	0	0	0	0	0
g10225	g10225	g10225|introns:0|%transcript_support:0	0	0	0	0	0	0	0	0	0	0	0	0	0	0	0	0	0	0	0	0	0	0	0	0	0	0	0	0	0	0	0	0	0	0	0	0	0	0	0	0	0	0	0	0	0	0	0	0	0	0	0	0	0	0	0	0	0	0	0	0	0	0	0	0
g10226	g10226	g10226|introns:2|%transcript_support:0	0	2	4	0	6	0	1	0	0	0	0	0	0	0	0	0	0	0	0	0	0	0	0	0	0	0	0	0	0	0	0	0	1	0	0	1	0	0	0	0	0	0	0	0	0	0	0	0	0	0	0	0	0	0	0	0	0	0	0	0	0	0	0	0
g10227	FIBCD1	Fibrinogen C domain-containing protein 1 [Homo sapiens]	0	8	63	11	48	68	17	0	0	4	0	0	0	1	2	1	0	0	0	0	0	0	0	0	0	0	0	0	0	0	0	0	2	6	2	37	5	0	0	0	0	0	0	0	0	0	0	0	0	0	0	0	0	0	0	0	0	0	0	0	0	1	0	0
g10228	g10228	g10228|introns:2|%transcript_support:0	0	113	124	58	210	30	36	3	2	5	1	1	2	1	28	1	1	0	0	0	0	0	0	0	0	0	0	0	0	4	0	4	70	39	19	48	13	0	1	3	0	1	0	0	0	0	1	0	0	0	0	0	0	0	0	0	0	1	0	3	0	1	0	2
g10229	g10229	g10229|introns:11|%transcript_support:100	0	67	25	17	170	10	4	3	7	4	0	0	6	0	13	4	0	0	0	0	0	0	0	0	0	0	0	2	0	0	0	4	49	3	6	9	2	0	0	1	0	5	1	0	2	4	0	0	0	0	0	0	0	0	0	0	0	0	2	4	0	4	0	3
g1023	g1023	g1023|introns:4|%transcript_support:100	2	28	200	34	93	30	26	4	8	4	3	5	1	0	20	8	3	0	0	0	0	0	0	0	0	0	0	0	1	5	0	0	28	11	6	41	35	0	16	1	1	4	6	0	0	2	0	0	0	0	0	0	0	0	0	0	2	0	0	7	1	4	0	3
g10230	g10230	g10230|introns:1|%transcript_support:0	0	0	0	0	0	0	0	0	0	0	0	0	0	0	0	1	0	0	0	0	0	0	0	0	0	0	0	0	1	0	1	0	0	0	0	0	0	0	0	0	0	0	0	0	0	0	0	0	0	0	0	0	0	0	0	0	0	0	0	0	0	0	0	0
g10231	g10231	g10231|introns:2|%transcript_support:0	0	2	18	1	6	8	13	0	0	0	0	0	15	0	42	0	0	0	0	0	0	0	0	0	0	1	0	0	0	0	0	0	4	11	10	6	10	0	0	0	0	0	0	0	0	2	0	0	0	0	0	0	0	0	0	0	0	0	0	1	0	0	0	0
g10232	Grpel1	GrpE protein homolog 1, mitochondrial [Mus musculus]	14	376	2426	423	615	1071	994	3	20	57	9	9	2	13	166	0	0	0	0	0	0	0	0	0	0	0	0	2	4	6	0	0	250	177	427	1043	425	8	155	11	7	6	10	0	1	19	5	0	0	0	0	0	0	0	0	0	13	2	0	8	0	6	0	2
g10233	ATP5B	ATP synthase subunit beta, mitochondrial [Homo sapiens]	29	33	15956	56	69	6761	58	805	2	18	61	44	0	2	6	2	1	0	0	0	0	1	0	0	4	2	5	23	9	56	0	0	25	3976	9	6807	2596	0	2	943	14	13	94	0	0	1	2	0	0	2	0	0	0	0	0	2	1	0	5	63	45	0	8	42
g10234	g10234	g10234|introns:1|%transcript_support:50	0	0	4	0	0	0	1	0	0	0	0	0	0	0	0	0	0	0	0	0	0	0	0	0	0	0	0	0	0	0	0	0	0	0	0	0	1	0	0	1	0	0	0	0	0	0	0	0	0	0	0	0	0	0	0	0	0	0	0	0	0	0	0	1
g10235	g10235	g10235|introns:4|%transcript_support:87.5	4	145	888	137	249	233	349	1	3	16	5	0	2	0	29	10	1	0	0	0	0	0	0	0	0	1	0	1	1	7	7	0	129	148	26	200	103	3	14	4	0	0	0	0	6	0	6	0	0	0	0	0	0	0	0	0	2	0	0	0	4	2	0	2
g10236	g10236	g10236|introns:1|%transcript_support:0	0	0	0	0	0	0	0	0	0	0	0	0	0	0	0	0	0	0	0	0	0	0	0	0	0	0	0	0	0	0	0	0	0	0	0	0	0	0	0	0	0	0	0	0	0	0	0	0	0	0	0	0	0	0	0	0	0	0	0	0	0	0	0	0
g10237	g10237	g10237|introns:1|%transcript_support:50	0	30	13	10	72	15	33	0	0	3	0	0	0	0	4	3	0	0	0	0	0	0	0	0	0	0	0	0	0	0	0	0	20	0	6	4	1	0	0	0	0	0	0	0	0	1	1	0	0	0	0	0	0	0	0	0	0	0	0	4	0	0	0	0
g10238	Kifc1	Kinesin-like protein KIFC1 [Mus musculus]	2	47	103	27	128	37	38	0	0	6	0	0	0	0	3	0	3	0	1	0	0	0	0	0	0	0	0	0	1	0	1	0	26	29	32	51	18	0	0	0	0	0	0	0	0	1	3	0	0	0	0	0	0	0	0	0	0	0	0	1	0	0	0	0
g10239	g10239	g10239|introns:0|%transcript_support:0	0	0	0	0	0	0	0	0	0	2	0	0	0	0	0	0	0	0	0	0	0	0	0	0	0	0	0	0	0	0	0	0	0	0	0	0	0	0	0	0	1	0	0	0	0	0	0	0	0	0	0	0	0	0	0	0	0	0	0	0	0	0	0	0
g1024	g1024	g1024|introns:2|%transcript_support:100	0	7	97	19	36	20	50	0	0	1	0	0	0	0	6	1	0	0	0	0	0	0	0	0	0	0	0	0	0	0	0	0	18	7	6	46	10	0	0	0	0	0	0	0	0	0	0	0	0	0	0	0	0	0	0	0	1	0	0	0	0	0	0	0
g10240	Rnf213	E3 ubiquitin-protein ligase RNF213 [Mus musculus]	0	0	1	0	0	0	2	0	0	0	0	0	0	0	0	0	0	0	0	0	0	0	0	0	0	0	0	0	0	0	0	0	0	0	0	0	0	0	0	0	0	0	0	0	0	0	0	0	0	0	0	0	0	0	0	0	2	0	0	0	0	0	0	0
g10241	RNF213	E3 ubiquitin-protein ligase RNF213 [Homo sapiens]	0	0	0	3	1	0	0	0	0	0	0	0	0	0	0	0	0	0	0	0	0	0	0	0	0	0	0	0	0	1	0	0	0	0	0	0	0	0	0	0	0	0	0	0	0	0	0	0	0	0	0	0	0	0	0	0	0	0	0	0	0	0	0	0
g10242	POLE	DNA polymerase epsilon catalytic subunit A [Homo sapiens]	0	90	833	9	237	390	71	0	0	2	0	3	0	0	37	0	2	0	0	0	0	0	0	0	0	2	0	0	0	18	0	6	34	170	13	347	132	0	0	0	0	0	2	0	0	4	0	0	0	0	0	0	0	0	0	0	5	0	1	1	18	17	4	0
g10243	g10243	g10243|introns:1|%transcript_support:0	0	0	2	1	0	0	1	0	0	0	0	1	0	0	0	0	0	0	0	0	0	0	0	0	0	0	0	0	0	0	0	0	1	0	0	1	0	0	0	0	0	0	0	0	0	0	0	0	0	0	0	0	0	0	0	0	0	0	0	0	0	0	0	0
g10244	123438677	viral A-type inclusion protein [Trichomonas vaginalis G3]	3	17	47	20	33	8	17	1	5	1	2	1	2	7	8	9	0	0	0	0	0	0	0	0	0	0	0	0	0	3	2	5	9	3	1	3	3	0	2	0	0	7	1	0	0	1	0	0	0	0	0	0	0	0	0	0	5	0	0	0	0	5	0	0
g10245	g10245	g10245|introns:1|%transcript_support:0	0	0	0	1	0	0	0	0	0	0	0	0	0	0	0	0	0	0	0	0	0	0	0	0	0	0	0	0	0	0	0	0	0	0	0	0	0	0	0	0	0	0	0	0	0	0	0	0	0	0	0	0	0	0	0	0	0	0	0	2	0	0	0	0
g10246	g10246	g10246|introns:0|%transcript_support:0	0	0	0	7	2	0	15	0	0	0	0	0	0	0	0	0	1	0	0	0	0	0	0	0	0	0	0	0	0	0	0	0	0	0	0	1	0	0	0	0	0	1	0	0	0	0	0	0	0	0	0	0	0	0	0	0	0	0	0	0	0	0	0	0
g10247	g10247	g10247|introns:6|%transcript_support:0	0	0	1	3	0	7	8	0	1	0	3	1	0	1	1	0	2	0	0	0	0	0	0	0	0	0	0	0	0	0	1	0	0	0	1	0	0	0	0	0	0	0	0	0	0	1	0	0	0	0	0	0	0	0	0	0	0	0	0	0	0	0	0	0
g10248	g10248	g10248|introns:2|%transcript_support:75	0	4	1	0	26	1	0	0	0	0	0	0	0	0	1	0	0	0	0	0	0	1	0	0	0	0	0	0	0	0	0	0	0	5	2	4	1	0	0	1	0	0	0	0	0	0	0	0	0	0	0	0	0	0	0	0	0	0	0	0	0	0	0	0
g10249	g10249	g10249|introns:0|%transcript_support:100	2	13	5	6	43	6	8	0	1	0	0	0	14	1	76	0	0	0	0	0	0	0	0	0	7	0	0	0	2	0	0	0	5	1	22	9	12	0	27	0	0	0	0	2	0	0	0	1	0	0	0	0	0	0	0	0	2	0	0	0	0	0	1	0
g1025	g1025	g1025|introns:0|%transcript_support:100	0	1	34	7	8	13	0	0	3	0	0	0	0	1	12	0	0	0	0	0	0	0	0	0	0	2	0	0	0	1	0	2	1	2	0	12	1	0	0	0	0	0	0	0	0	0	0	0	0	0	0	0	0	0	0	0	0	0	0	0	1	0	0	0
g10250	g10250	g10250|introns:5|%transcript_support:9.09	0	5	5	0	0	0	2	0	0	2	0	0	0	0	0	0	0	0	0	0	0	0	0	0	0	0	0	0	0	0	0	0	2	1	0	3	0	0	0	0	0	0	0	0	0	0	0	0	0	0	0	0	0	0	0	0	0	0	0	0	0	0	0	0
g10251	Chrnb1	Acetylcholine receptor subunit beta [Mus musculus]	1	4	4	0	1	2	0	3	0	2	0	0	0	0	0	0	0	0	0	0	0	0	0	0	0	0	0	0	0	0	0	0	2	0	0	1	0	0	0	0	2	0	0	0	0	0	0	0	0	0	0	0	0	0	0	0	0	0	0	0	0	0	0	0
g10252	g10252	g10252|introns:0|%transcript_support:0	0	0	0	0	0	0	0	0	0	0	0	0	0	0	0	0	0	0	0	0	0	0	0	0	0	0	0	0	0	0	0	0	0	0	0	2	0	0	0	0	0	0	0	0	0	0	0	0	0	0	0	0	0	0	0	0	0	0	0	0	0	0	0	0
g10253	g10253	g10253|introns:0|%transcript_support:100	0	0	4	1	4	1	2	1	0	0	0	0	0	0	1	0	0	0	0	0	0	0	0	0	0	0	0	0	0	0	0	0	0	3	0	0	0	0	0	0	0	0	0	0	0	0	0	0	0	0	0	0	0	0	0	0	0	0	0	0	0	0	0	0
g10254	g10254	g10254|introns:0|%transcript_support:100	0	0	0	0	0	0	0	0	0	0	0	0	0	0	0	0	0	0	0	0	0	0	0	0	0	0	0	0	0	0	0	0	3	0	0	0	0	0	0	0	0	0	0	0	0	0	0	0	0	0	0	0	0	0	0	0	0	0	0	0	0	0	0	0
g10255	g10255	g10255|introns:1|%transcript_support:0	0	0	0	0	0	0	0	0	0	0	0	0	0	0	0	0	0	0	0	0	0	0	0	0	0	0	0	0	0	0	0	0	0	0	0	0	0	0	0	0	0	0	0	0	0	0	0	0	0	0	0	0	0	0	0	0	0	0	0	0	0	0	0	0
g10256	g10256	g10256|introns:1|%transcript_support:0	0	0	0	0	0	0	0	0	0	0	0	0	0	0	0	0	0	0	0	0	0	0	0	0	0	0	0	0	0	0	0	0	0	0	0	0	0	0	0	0	0	0	0	0	0	0	0	0	0	0	0	0	0	0	0	0	0	0	0	0	0	0	0	0
g10257	Hoxc12	Homeobox protein Hox-C12 [Mus musculus]	0	69	186	36	142	31	23	4	0	0	1	1	2	1	24	0	20	0	0	0	0	0	0	0	0	0	0	0	0	2	0	1	34	15	12	37	10	0	3	0	1	0	1	0	0	3	0	0	0	0	0	0	0	0	0	0	0	2	0	6	0	3	0	0
g10258	g10258	g10258|introns:0|%transcript_support:100	2	0	3	0	1	0	0	0	0	0	0	1	0	0	13	0	0	0	0	0	0	0	0	0	0	0	0	0	1	0	0	0	0	0	0	0	0	0	0	1	0	0	0	0	0	0	0	0	0	0	0	0	0	0	0	0	0	0	0	0	0	0	0	0
g10259	Traf4	TNF receptor-associated factor 4 [Mus musculus]	6	34	115	38	102	20	28	5	2	1	2	2	3	1	52	4	1	0	0	0	0	0	0	0	0	0	0	0	2	0	1	1	9	13	11	19	20	0	0	0	0	4	1	0	0	4	0	0	0	0	0	0	0	0	0	0	1	0	0	2	0	1	2	3
g1026	HMGXB3	HMG domain-containing protein 3 [Homo sapiens]	1	0	319	0	1	97	5	6	1	12	0	2	0	0	12	2	4	0	0	0	0	0	0	0	0	0	0	0	1	0	0	0	3	36	1	106	47	0	0	1	0	0	1	0	0	0	0	0	0	0	0	0	0	0	0	0	0	0	0	2	0	0	0	0
g10260	g10260	g10260|introns:1|%transcript_support:66.7	0	1	3	0	7	0	0	0	0	0	0	0	0	0	0	1	0	0	0	0	0	0	0	0	0	0	0	0	0	0	0	0	1	2	0	0	1	0	0	0	0	0	0	0	0	0	0	0	0	0	0	0	0	0	0	0	0	0	0	0	0	0	0	0
g10261	g10261	g10261|introns:0|%transcript_support:100	0	15	18	29	13	14	31	0	0	1	0	0	0	0	0	0	0	0	0	0	0	0	0	0	0	0	0	0	0	0	0	0	4	9	4	10	13	0	0	0	0	0	0	0	0	0	0	0	0	0	0	0	0	0	0	0	0	0	0	0	0	0	0	0
g10262	g10262	g10262|introns:0|%transcript_support:100	0	8	23	30	9	7	25	0	6	2	0	4	1	10	14	0	0	0	0	0	0	0	0	0	0	0	0	0	0	0	9	1	12	13	0	4	4	0	0	0	0	0	0	0	0	0	1	0	0	0	0	0	0	0	0	0	0	0	0	0	0	1	0	0
g10263	g10263	g10263|introns:0|%transcript_support:0	0	0	0	0	0	0	0	0	0	0	0	0	0	0	0	0	0	0	0	0	0	0	0	0	0	0	0	0	0	0	0	0	0	0	0	0	0	0	0	0	0	0	0	0	0	0	0	0	0	0	0	0	0	0	0	0	0	0	0	0	0	0	0	0
g10264	g10264	g10264|introns:0|%transcript_support:0	0	0	0	0	0	0	0	0	0	0	0	0	0	0	0	0	0	0	0	0	0	0	0	0	0	0	0	0	0	0	0	0	0	0	0	0	0	0	0	0	0	0	0	0	0	0	0	0	0	0	0	0	0	0	0	0	0	0	0	0	0	0	0	0
g10265	g10265	g10265|introns:0|%transcript_support:0	0	0	0	0	0	0	0	1	0	2	0	0	0	0	0	0	0	0	0	0	0	0	0	0	0	0	0	0	0	0	0	0	0	2	0	0	0	0	0	0	0	0	0	0	0	0	0	0	0	0	0	0	0	0	0	0	0	0	0	0	0	0	0	0
g10266	g10266	g10266|introns:1|%transcript_support:50	0	2	0	0	1	2	0	1	0	7	0	0	4	0	0	4	0	0	0	0	0	0	0	0	0	0	0	0	0	0	0	0	0	0	0	0	0	0	0	0	0	1	0	0	0	0	0	0	0	0	0	0	0	0	0	0	0	0	0	8	0	0	0	0
g10267	g10267	g10267|introns:1|%transcript_support:33.3	0	0	0	0	0	0	0	0	0	0	0	0	0	0	0	0	0	0	0	0	0	0	0	0	0	0	0	0	0	0	0	0	0	0	0	0	0	0	0	0	0	0	0	0	0	0	0	0	0	0	0	0	0	0	0	0	0	0	0	0	0	0	0	0
g10268	g10268	g10268|introns:1|%transcript_support:0	0	0	0	0	0	0	0	0	0	0	0	0	0	0	0	0	0	0	0	0	0	0	0	0	0	0	0	0	0	0	0	0	0	0	0	0	0	0	0	0	0	0	0	0	0	0	0	0	0	0	0	0	0	0	0	0	0	0	0	0	0	0	0	0
g10269	g10269	g10269|introns:0|%transcript_support:100	0	20	18	2	60	7	10	3	0	0	0	0	1	0	7	0	0	0	0	0	0	0	0	0	0	0	0	0	0	0	0	0	17	8	1	4	2	0	0	0	0	0	0	0	0	1	0	0	0	0	0	0	0	0	0	0	0	0	0	0	0	0	0	0
g1027	g1027	g1027|introns:0|%transcript_support:0	0	0	0	0	0	0	0	0	0	0	0	0	0	0	1	0	0	0	0	0	0	0	0	0	0	0	0	0	0	0	0	0	0	0	0	0	0	0	0	1	0	0	0	0	0	0	0	0	0	0	0	0	0	0	0	0	0	0	0	0	0	0	0	0
g10270	Pxdn	Peroxidasin homolog [Mus musculus]	0	6	11	20	19	6	14	0	0	0	0	0	0	0	1	1	0	0	0	0	0	0	0	0	0	0	0	0	0	0	0	0	3	1	3	9	3	0	0	0	0	0	0	0	0	0	0	0	0	0	0	0	0	0	0	0	0	0	0	0	0	0	0	0
g10271	g10271	g10271|introns:0|%transcript_support:0	0	0	0	0	0	0	0	4	0	0	0	0	0	0	0	0	0	0	0	0	0	0	0	0	0	0	0	0	0	0	0	0	0	0	1	0	0	0	0	0	0	0	0	0	0	0	0	0	0	0	0	0	0	0	0	0	0	0	0	1	0	0	0	0
g10272	g10272	g10272|introns:0|%transcript_support:0	0	0	0	0	0	0	0	0	0	0	0	0	0	0	0	0	0	0	0	0	0	0	0	0	0	0	0	0	0	0	0	0	0	0	0	0	0	0	0	0	0	0	0	0	0	0	0	0	0	0	0	0	0	0	0	0	0	0	0	0	0	0	0	0
g10273	g10273	g10273|introns:0|%transcript_support:0	0	0	0	0	0	0	0	0	0	0	0	0	0	0	0	0	0	0	0	0	0	0	0	0	0	0	0	0	0	0	0	0	0	0	0	0	4	0	0	0	0	0	0	0	0	0	1	0	0	0	0	0	0	0	0	0	0	0	0	0	0	0	0	0
g10274	USH2A	Usherin [Homo sapiens]	0	0	2	2	2	0	0	0	0	0	0	0	0	0	0	0	0	0	0	0	0	0	0	0	0	0	0	0	0	0	0	0	2	0	0	0	0	0	0	3	0	0	0	0	0	0	0	0	0	0	0	0	0	0	0	0	0	0	0	0	0	0	0	0
g10275	Ush2A	Usherin [Mus musculus]	0	1	6	3	0	0	0	0	0	0	0	0	0	0	0	0	0	0	0	0	0	0	0	0	0	0	0	0	0	0	0	0	0	0	1	0	0	0	0	0	3	0	0	0	0	0	0	0	0	0	0	0	0	0	0	0	0	0	0	0	0	0	0	0
g10276	g10276	g10276|introns:0|%transcript_support:100	0	0	2	0	0	0	0	0	0	0	0	0	0	0	0	0	0	0	0	0	0	0	0	0	0	0	0	0	0	0	0	0	0	0	0	0	0	0	0	0	0	0	0	0	0	0	0	0	0	0	0	0	0	0	0	0	0	0	0	0	0	0	0	0
g10277	g10277	g10277|introns:2|%transcript_support:20	0	4	0	0	5	0	0	0	0	1	0	0	0	0	2	0	0	0	0	0	0	0	0	0	0	0	0	0	0	0	0	0	6	0	0	0	0	0	0	0	0	0	0	0	0	0	0	0	0	0	0	0	0	0	0	0	0	0	0	0	0	0	0	0
g10278	g10278	g10278|introns:8|%transcript_support:68.8	0	0	4	0	0	4	0	0	0	0	0	0	0	0	0	0	0	0	0	0	0	0	0	0	0	0	0	0	0	0	0	0	0	0	0	0	0	0	0	4	0	0	0	0	0	0	0	0	0	0	0	0	0	0	0	0	0	0	0	0	0	0	0	0
g10279	g10279	g10279|introns:1|%transcript_support:0	0	1	0	0	1	0	0	0	0	1	0	0	0	0	0	0	0	0	0	0	0	0	0	0	0	0	0	0	0	0	0	0	5	0	0	0	0	0	0	0	0	0	0	0	0	1	0	0	0	0	0	0	0	0	0	0	0	0	0	0	0	0	0	0
g1028	g1028	g1028|introns:0|%transcript_support:0	0	0	3	0	0	0	1	0	0	0	0	0	0	0	0	0	0	0	0	0	0	0	0	0	0	0	0	0	0	0	0	0	0	2	0	1	4	0	0	0	0	0	0	0	0	0	0	0	0	0	0	0	0	0	0	0	0	0	0	0	0	0	0	0
g10280	g10280	g10280|introns:4|%transcript_support:100	7	135	264	78	205	81	66	1	17	14	18	3	13	27	138	74	33	0	0	0	0	0	0	0	0	3	0	1	9	16	15	3	126	37	26	99	28	7	44	0	0	3	6	2	8	37	42	0	0	0	0	0	0	0	0	2	2	4	0	17	8	10	2	17
g10281	FANCM	Fanconi anemia group M protein [Homo sapiens]	0	0	7	2	6	2	0	0	0	0	0	0	0	1	0	0	0	0	0	0	0	0	0	0	0	0	0	0	0	0	0	0	1	6	0	0	0	0	0	1	1	0	0	0	0	0	0	0	0	0	0	0	0	0	0	0	0	0	0	1	0	0	0	0
g10282	g10282	g10282|introns:1|%transcript_support:50	0	4	39	4	16	15	5	1	0	1	0	0	0	0	8	0	0	0	0	0	0	0	0	0	0	0	0	4	0	2	0	0	6	5	1	12	2	0	0	12	0	0	0	0	0	2	0	0	0	0	0	0	0	0	0	0	2	0	0	0	1	2	0	2
g10283	Inf2	Inverted formin-2 [Mus musculus]	0	1	115	7	5	43	1	0	0	0	0	0	0	1	0	0	0	0	0	0	0	0	0	0	0	0	0	0	0	3	0	0	1	11	1	48	23	0	0	91	0	1	3	0	0	0	0	0	0	0	0	0	0	0	0	0	0	1	0	1	0	0	1	0
g10284	g10284	g10284|introns:0|%transcript_support:100	0	0	0	0	0	0	0	0	0	0	0	0	0	0	0	0	0	0	0	0	0	0	0	0	0	0	0	0	0	0	0	0	0	0	0	0	0	0	2	0	0	0	0	0	0	0	0	0	0	0	0	0	0	0	0	0	0	0	0	0	0	0	0	0
g10285	g10285	g10285|introns:1|%transcript_support:33.3	0	1	8	1	1	8	1	0	0	0	0	1	0	0	3	0	0	0	0	0	0	0	0	0	0	1	0	0	0	0	0	0	0	2	0	4	1	0	0	1	0	0	0	0	0	0	0	0	0	0	0	0	0	0	0	0	0	0	0	0	0	0	0	0
g10286	g10286	g10286|introns:0|%transcript_support:0	0	6	18	4	19	0	1	1	0	0	0	0	0	0	0	0	0	0	0	0	0	0	0	0	0	0	0	1	0	0	0	0	3	3	0	4	2	0	0	0	0	0	0	0	0	0	0	0	0	0	0	0	0	0	0	0	0	0	0	1	0	0	0	0
g10287	LIPH	Lipase member H [Homo sapiens]	0	2	1	0	15	0	0	0	0	0	1	0	0	2	2	5	0	0	0	0	0	0	0	0	0	0	0	0	0	0	0	0	0	0	0	0	0	0	0	3	0	0	0	0	0	0	0	0	0	0	0	0	0	0	0	0	0	0	0	0	0	0	0	0
g10288	g10288	g10288|introns:2|%transcript_support:0	0	0	0	0	3	0	0	0	0	0	0	0	0	0	3	0	0	0	0	0	0	0	0	0	0	0	0	0	0	0	0	0	1	0	0	0	0	0	0	2	0	0	0	0	0	0	0	0	0	0	0	0	0	0	0	0	0	0	0	0	0	0	0	0
g10289	g10289	g10289|introns:0|%transcript_support:100	0	24	0	0	40	0	6	3	0	0	0	0	0	0	11	0	0	0	0	0	0	0	0	0	0	0	0	0	0	0	0	0	11	0	4	0	0	0	0	101	0	2	0	2	0	2	0	0	0	0	0	0	0	0	0	0	2	0	0	0	0	0	0	0
g1029	g1029	g1029|introns:0|%transcript_support:0	0	0	0	0	0	0	0	0	0	0	0	0	0	0	0	0	0	0	0	0	0	0	0	0	0	0	0	0	0	0	0	0	0	0	0	0	0	0	0	0	0	0	0	0	0	0	0	0	0	0	0	0	0	0	0	0	0	0	0	0	0	0	0	0
g10290	g10290	g10290|introns:0|%transcript_support:100	0	0	0	0	1	0	0	0	0	0	0	0	0	0	1	0	0	0	0	0	0	0	0	0	0	0	0	0	0	0	0	0	0	0	0	0	0	0	0	0	0	0	0	0	0	0	0	0	0	0	0	0	0	0	0	0	0	0	0	0	0	0	0	0
g10291	ITLN2	Intelectin-2 [Homo sapiens]	1	0	15	8	0	0	1	0	1	0	0	0	0	0	0	5	0	0	0	0	0	0	0	0	0	0	0	0	0	0	0	0	0	0	2	1	2	0	32	0	0	0	2	0	1	0	0	0	0	0	0	0	0	0	0	0	0	0	0	0	0	1	0	0
g10292	g10292	g10292|introns:1|%transcript_support:33.3	0	3	0	0	0	0	2	0	0	0	0	0	0	0	0	0	0	0	0	0	0	0	0	0	0	0	0	0	0	0	0	0	0	0	0	0	0	0	0	0	0	0	0	0	0	0	0	0	0	0	0	0	0	0	0	0	0	0	0	0	0	0	0	0
g10293	g10293	g10293|introns:0|%transcript_support:100	0	0	0	0	0	0	0	0	0	0	0	0	0	0	0	0	0	0	0	0	0	0	0	0	0	0	0	0	0	0	0	0	0	0	0	0	0	0	0	0	0	0	0	0	0	0	0	0	0	0	0	0	0	0	0	0	0	0	0	0	0	0	0	0
g10294	g10294	g10294|introns:0|%transcript_support:100	0	0	0	0	0	0	0	0	0	0	0	0	0	0	0	0	0	0	0	0	0	0	0	0	0	0	0	0	0	0	0	0	0	0	0	0	0	0	0	0	0	0	0	0	0	1	0	0	0	0	0	0	0	0	0	0	0	0	0	0	0	0	0	0
g10295	g10295	g10295|introns:1|%transcript_support:0	4	0	0	0	0	0	0	0	0	0	0	0	0	0	0	0	0	0	0	0	0	0	0	0	0	0	0	0	0	0	0	0	0	0	0	0	0	0	0	0	0	0	0	0	0	0	0	0	0	0	0	0	0	0	0	0	0	0	0	1	0	0	0	0
g10296	g10296	g10296|introns:1|%transcript_support:0	0	0	5	4	1	2	1	0	0	1	0	0	0	0	1	0	0	0	0	0	0	0	0	0	0	0	0	0	3	0	0	0	0	1	0	7	0	0	0	1	0	0	0	0	0	0	0	0	0	0	0	0	0	0	0	0	1	0	0	0	0	0	0	0
g10297	g10297	g10297|introns:0|%transcript_support:100	0	0	0	0	0	0	1	0	0	0	0	0	0	0	0	0	0	0	0	0	0	0	0	0	0	0	0	2	0	0	0	0	0	0	0	0	0	0	0	0	0	0	0	0	0	0	0	0	0	0	0	0	0	0	0	0	0	0	0	0	0	0	0	0
g10298	g10298	g10298|introns:1|%transcript_support:0	0	0	0	0	0	0	0	0	0	0	0	0	0	0	2	1	0	0	0	0	0	0	0	0	0	0	0	0	0	0	0	0	0	0	0	0	0	0	0	1	0	0	0	0	0	0	0	0	0	0	0	0	0	0	0	0	0	0	0	0	0	0	0	0
g10299	g10299	g10299|introns:0|%transcript_support:100	0	0	0	0	0	0	0	0	0	0	0	0	0	0	0	0	0	0	0	0	0	0	0	0	0	0	0	0	0	0	0	0	0	0	0	0	0	0	0	0	0	0	0	0	0	0	0	0	0	0	0	0	0	0	0	0	0	0	0	0	0	0	0	0
g103	STAT5B	Signal transducer and activator of transcription 5B [Homo sapiens]	0	17	24	14	46	9	2	0	2	0	4	0	0	1	3	0	0	0	0	0	0	0	0	0	0	0	0	0	0	0	0	0	19	6	0	4	1	0	0	0	0	0	0	0	0	0	0	0	0	0	0	0	0	0	0	0	0	0	0	0	1	0	0	0
g1030	CUBN	Cubilin [Homo sapiens]	0	44	19	54	86	3	25	0	0	1	0	0	0	0	3	1	3	0	0	0	0	0	0	0	0	0	0	1	0	0	0	0	21	3	13	10	0	0	0	0	0	0	0	0	0	0	0	0	0	0	0	0	0	0	0	0	0	0	0	0	0	5	0	0
g10300	g10300	g10300|introns:1|%transcript_support:0	0	2	3	0	1	0	0	0	0	1	0	0	0	0	0	0	0	0	0	0	0	0	0	0	0	0	0	0	0	0	0	0	4	0	0	2	0	0	0	0	0	0	0	0	0	0	0	0	0	0	0	0	0	0	0	0	0	0	0	0	0	0	0	0
g10301	g10301	g10301|introns:0|%transcript_support:100	0	0	28	5	0	11	19	2	0	0	0	0	0	0	3	1	0	0	0	0	0	0	0	0	0	0	0	0	0	0	1	1	0	0	0	3	0	0	3	0	0	1	1	0	1	0	0	0	0	0	0	0	0	0	0	0	0	0	0	0	0	0	0	0
g10302	g10302	g10302|introns:1|%transcript_support:0	0	0	0	0	0	0	0	0	0	0	0	0	0	0	0	0	0	0	0	0	0	0	0	0	0	0	0	0	0	0	0	0	0	0	0	0	0	0	0	0	0	0	0	0	0	0	0	0	0	0	0	0	0	0	0	0	0	0	0	0	0	0	0	0
g10303	C1galt1	Glycoprotein-N-acetylgalactosamine 3-beta-galactosyltransferase 1 [Mus musculus]	0	56	98	57	33	24	42	1	0	3	0	0	2	0	5	0	1	0	0	0	0	0	0	0	0	0	0	0	0	0	0	0	60	37	15	16	29	0	0	0	0	0	0	0	0	0	0	0	0	0	0	0	0	0	0	0	0	0	0	1	0	0	0	0
g10304	g10304	g10304|introns:1|%transcript_support:50	0	48	53	25	22	14	16	1	0	5	0	0	0	2	0	0	0	0	0	0	0	0	0	0	0	0	0	0	0	0	0	0	10	13	8	10	7	0	0	0	0	0	2	0	0	0	0	0	0	0	0	0	0	0	0	0	0	0	0	2	0	0	0	0
g10305	g10305	g10305|introns:1|%transcript_support:33.3	8	1	3	0	7	0	1	0	0	0	1	0	0	0	3	0	0	0	0	0	0	0	0	0	0	0	0	1	0	0	0	0	0	3	0	0	1	0	0	1	0	0	0	0	0	0	0	0	0	0	0	0	0	0	0	0	0	0	0	0	0	0	0	0
g10306	g10306	g10306|introns:1|%transcript_support:0	0	13	0	30	18	0	80	0	0	4	0	0	0	4	0	0	0	0	0	0	0	0	0	0	0	0	0	0	0	1	1	0	3	0	25	0	0	0	0	0	0	0	0	0	0	0	0	0	0	0	0	0	0	0	0	0	0	0	0	0	0	0	0	0
g10307	ING5	Inhibitor of growth protein 5 [Homo sapiens]	58	201	1017	151	464	401	313	4	31	15	10	21	8	41	217	9	24	0	0	0	0	0	0	0	0	28	0	2	16	74	28	52	138	137	72	337	129	4	0	1	0	4	25	4	25	14	20	0	0	0	0	0	0	0	0	0	98	8	5	21	21	91	14	25
g10308	g10308	g10308|introns:0|%transcript_support:0	0	0	0	0	0	0	0	1	0	1	0	0	0	0	0	0	0	0	0	0	0	0	0	0	0	0	0	0	0	0	0	0	0	0	0	0	0	0	0	0	0	0	0	0	0	0	0	0	0	0	0	0	0	0	0	0	0	0	0	0	0	0	0	0
g10309	221113535	PREDICTED: similar to Probable RNA-directed DNA polymerase from transposon BS (Reverse transcriptase), partial [Hydra magnipapillata]	0	0	0	0	0	0	0	0	0	0	0	0	0	0	0	0	0	0	0	0	0	0	0	0	0	0	0	0	0	0	0	0	0	0	0	2	0	0	0	0	0	0	0	0	0	0	0	0	0	0	0	0	0	0	0	0	0	0	0	0	0	0	0	0
g1031	g1031	g1031|introns:0|%transcript_support:100	0	0	0	0	0	0	0	0	0	0	0	0	0	0	0	0	0	0	0	0	0	0	0	0	0	0	0	0	0	0	0	0	0	0	0	0	0	0	0	1	0	0	0	0	0	0	0	0	0	0	0	0	0	0	0	0	0	0	0	0	0	0	0	0
g10310	g10310	g10310|introns:0|%transcript_support:100	0	0	0	0	0	0	0	0	0	0	0	0	0	0	0	0	0	0	0	0	0	0	0	0	0	0	0	0	0	0	0	7	0	0	0	0	2	0	0	0	0	0	0	0	0	0	0	0	0	0	0	0	0	0	0	0	0	0	0	0	0	3	0	0
g10311	g10311	g10311|introns:1|%transcript_support:100	2	62	28	0	120	16	11	0	5	12	1	0	0	0	7	0	0	0	0	0	0	0	0	0	0	0	0	0	0	0	0	0	63	1	3	13	4	0	0	0	0	0	0	0	0	1	0	0	0	0	0	0	0	0	0	0	0	0	0	0	0	1	0	0
g10312	g10312	g10312|introns:1|%transcript_support:0	0	2	2	5	4	0	4	0	0	0	0	1	0	0	2	1	1	0	0	0	0	0	0	0	0	0	0	0	0	0	0	0	0	0	0	0	0	0	0	2	0	0	0	0	0	0	0	0	0	0	0	0	0	0	0	0	2	0	0	5	0	0	0	0
g10313	g10313	g10313|introns:5|%transcript_support:90	0	0	2	1	4	6	1	0	0	1	0	1	0	0	0	0	0	0	0	0	0	0	0	0	0	0	0	0	0	0	0	0	0	1	0	0	1	0	0	0	0	0	0	0	0	0	0	0	0	0	0	0	0	0	0	0	0	0	0	0	0	0	0	0
g10314	g10314	g10314|introns:0|%transcript_support:100	0	0	0	0	0	0	0	0	0	0	0	0	0	0	0	0	0	0	0	0	0	0	0	0	0	0	0	0	0	0	0	0	0	0	0	0	0	0	0	0	3	0	0	0	0	0	0	0	0	0	0	0	0	0	0	0	0	0	0	0	0	0	0	0
g10315	g10315	g10315|introns:0|%transcript_support:100	0	4	18	0	1	6	2	1	0	3	0	0	0	0	2	0	1	0	0	0	0	0	0	0	0	0	0	0	2	0	0	0	0	0	1	0	2	0	0	0	0	0	0	0	0	0	0	0	0	0	0	0	0	0	0	0	0	0	0	0	0	0	0	0
g10316	g10316	g10316|introns:0|%transcript_support:100	0	0	5	0	1	0	2	0	0	0	0	0	0	0	0	0	0	0	0	0	0	0	0	0	0	0	0	0	0	0	0	0	0	0	0	0	2	0	0	0	0	0	0	0	0	0	0	0	0	0	0	0	0	0	0	0	0	0	0	0	0	0	0	0
g10317	g10317	g10317|introns:0|%transcript_support:100	0	0	0	0	0	0	0	0	0	0	0	0	2	0	0	0	0	0	0	0	0	0	0	0	0	0	0	0	0	0	0	0	0	0	0	0	0	0	0	0	0	0	0	0	0	0	0	0	0	0	0	0	0	0	0	0	0	0	0	0	0	0	0	0
g10318	Dnmt3a	DNA (cytosine-5)-methyltransferase 3A [Mus musculus]	0	1	5	4	0	1	0	3	2	1	1	0	0	0	7	0	0	0	0	0	0	0	0	0	0	0	0	0	2	0	0	0	2	1	0	0	0	0	0	1	0	0	0	0	0	0	0	0	0	0	0	0	0	0	0	0	0	0	0	0	0	0	0	1
g10319	g10319	g10319|introns:1|%transcript_support:0	0	67	143	31	94	27	50	0	2	6	2	0	0	5	9	0	1	0	0	0	0	0	0	0	0	0	0	0	0	1	0	0	28	25	8	52	14	0	18	141	1	0	2	0	1	1	1	0	0	0	0	0	0	0	0	0	0	0	0	1	0	0	1	0
g1032	198419744	PREDICTED: hypothetical protein [Ciona intestinalis]	0	80	76	348	69	1	86	0	0	1	0	0	0	0	1	2	2	0	0	0	0	0	0	0	0	0	0	0	0	1	0	0	40	24	67	6	0	0	0	0	0	0	0	0	0	0	0	0	0	0	0	0	0	0	0	0	0	0	0	0	0	3	1	0
g10320	g10320	g10320|introns:2|%transcript_support:0	0	0	1	0	0	0	0	0	0	0	0	0	0	0	3	0	0	0	0	0	0	0	0	0	0	0	0	0	0	1	0	0	0	0	0	2	0	0	0	0	0	0	0	0	0	0	0	0	0	0	0	0	0	0	0	0	0	0	0	0	0	0	0	0
g10321	Tdg	G/T mismatch-specific thymine DNA glycosylase [Mus musculus]	0	8	7	4	30	1	0	1	2	0	0	1	1	1	2	0	0	0	0	0	0	0	0	0	0	0	0	0	0	0	3	0	1	0	0	0	0	0	0	3	0	0	0	0	0	5	0	0	0	0	0	0	0	0	0	0	0	0	0	0	0	0	0	0
g10322	g10322	g10322|introns:0|%transcript_support:0	0	0	0	0	0	0	0	0	0	0	0	0	0	0	0	0	0	0	0	0	0	0	0	0	0	0	0	0	0	0	0	0	0	0	0	0	0	0	0	0	0	0	0	0	0	0	0	0	0	0	0	0	0	0	0	0	0	0	0	0	0	0	0	0
g10323	g10323	g10323|introns:0|%transcript_support:100	0	0	0	0	0	0	0	0	0	0	0	0	0	0	0	3	0	0	0	0	0	0	0	0	0	0	0	0	0	0	0	0	0	0	0	0	0	0	0	0	0	0	0	0	0	0	0	0	0	0	0	0	0	0	0	0	0	0	0	0	0	0	0	0
g10324	g10324	g10324|introns:1|%transcript_support:0	0	0	0	0	0	0	0	0	0	0	0	0	0	0	0	0	0	0	0	0	0	0	0	0	0	0	0	0	0	0	0	0	0	0	0	0	0	0	0	0	0	0	0	0	0	0	0	0	0	0	0	0	0	0	0	0	0	0	0	0	0	0	0	0
g10325	g10325	g10325|introns:0|%transcript_support:100	0	3	14	0	6	4	4	0	0	0	0	0	0	2	14	0	0	0	0	0	0	0	0	0	0	0	0	0	0	3	0	0	1	0	0	1	6	0	0	0	0	0	5	0	0	0	0	0	0	0	0	0	0	0	0	0	0	0	0	0	0	1	0	0
g10326	DHTKD1	Probable 2-oxoglutarate dehydrogenase E1 component DHKTD1, mitochondrial [Homo sapiens]	0	20	2	1	23	0	2	0	0	2	0	0	0	0	0	0	0	0	0	0	0	0	0	0	0	0	0	0	0	0	0	0	4	0	0	0	2	0	1	0	0	0	0	0	0	0	0	0	0	0	0	0	0	0	0	0	0	0	0	0	0	0	0	0
g10327	g10327	g10327|introns:2|%transcript_support:75	3	3	3	7	13	1	7	0	0	0	0	0	0	0	0	4	0	0	0	0	0	0	0	0	0	0	0	0	0	0	0	0	2	0	0	0	1	0	0	0	0	0	0	0	0	0	0	0	0	0	0	0	0	0	0	0	0	0	0	1	0	0	0	0
g10328	Lrp12	Low-density lipoprotein receptor-related protein 12 [Mus musculus]	0	3	7	10	20	0	7	2	4	2	2	0	0	0	0	0	0	0	0	0	0	0	0	0	0	0	0	0	0	1	0	5	8	1	1	0	0	0	0	0	0	0	0	0	0	0	0	0	0	0	0	0	0	0	0	0	3	0	0	0	0	11	0	4
g10329	g10329	g10329|introns:3|%transcript_support:83.3	0	28	26	4	32	0	5	5	1	6	0	0	0	0	4	0	0	0	0	0	0	0	0	0	0	0	0	0	1	0	0	1	10	3	4	8	2	0	4	0	2	0	0	0	0	2	0	0	0	0	0	0	0	0	0	0	4	2	0	0	0	2	0	0
g1033	DNAJC25	DnaJ homolog subfamily C member 25 [Homo sapiens]	9	246	1451	193	445	738	599	3	66	20	55	40	34	24	622	49	48	0	0	0	0	0	0	0	0	5	0	7	7	20	1	7	223	231	161	630	292	5	24	5	2	22	20	1	29	62	27	0	0	0	0	0	0	0	0	2	9	3	1	14	1	16	3	3
g10330	g10330	g10330|introns:1|%transcript_support:0	0	0	0	0	0	0	1	1	0	3	0	0	0	0	1	0	0	0	0	0	0	0	0	0	0	0	0	0	0	0	0	0	0	0	0	0	0	0	0	0	1	0	0	0	0	0	0	0	0	0	0	0	0	0	0	0	0	0	0	0	0	0	0	0
g10331	g10331	g10331|introns:1|%transcript_support:33.3	3	48	0	21	22	0	54	0	2	6	4	0	3	3	13	3	0	0	0	0	0	0	0	0	0	0	0	0	1	0	2	0	29	0	3	0	0	1	0	0	0	1	0	0	5	1	2	0	0	0	0	0	0	0	0	0	3	0	0	3	0	1	0	0
g10332	g10332	g10332|introns:1|%transcript_support:50	0	0	0	0	0	0	0	2	0	1	0	0	0	0	0	1	0	0	0	0	0	0	0	0	0	0	0	0	0	0	0	0	0	0	0	0	0	0	0	1	0	0	0	0	0	0	0	0	0	0	0	0	0	0	0	0	0	0	0	0	0	0	0	0
g10333	KIAA1407	Coiled-coil domain-containing protein KIAA1407 [Homo sapiens]	1	12	12	0	30	0	0	1	3	4	0	0	1	0	1	0	1	0	0	0	0	0	0	0	0	0	0	0	0	0	1	0	13	7	1	1	0	0	0	0	0	0	0	0	0	1	0	0	0	0	0	0	0	0	0	0	0	0	0	2	1	0	0	1
g10334	g10334	g10334|introns:2|%transcript_support:0	0	0	0	0	1	0	2	0	0	0	0	0	0	2	0	0	0	0	0	0	0	0	0	0	0	0	0	0	0	0	0	0	0	0	0	0	0	0	0	0	0	1	0	0	0	0	0	0	0	0	0	0	0	0	0	0	3	0	0	3	0	0	0	0
g10335	g10335	g10335|introns:1|%transcript_support:0	0	23	69	37	24	32	43	0	0	2	0	0	0	0	0	0	0	0	0	0	0	0	0	0	0	0	0	0	0	1	0	0	8	18	14	47	14	0	0	0	1	0	0	0	0	0	0	0	0	0	0	0	0	0	0	0	0	0	0	1	1	0	1	0
g10336	g10336	g10336|introns:0|%transcript_support:0	0	0	0	0	0	0	0	0	0	0	0	0	0	0	0	0	0	0	0	0	0	0	0	0	0	0	0	0	0	0	0	0	0	0	0	0	0	0	0	0	0	0	0	0	0	0	0	0	0	0	0	0	0	0	0	0	0	0	0	0	0	0	0	0
g10337	Cct3	T-complex protein 1 subunit gamma [Mus musculus]	7	354	1985	534	949	1307	673	0	30	39	25	5	4	13	152	7	1	0	0	0	0	0	0	0	0	0	1	3	2	10	3	4	219	457	257	1306	414	2	6	3	3	15	7	0	16	1	2	0	0	0	0	0	0	0	0	0	22	0	3	7	3	20	3	18
g10338	g10338	g10338|introns:0|%transcript_support:100	0	0	0	0	0	0	0	0	0	0	0	0	0	0	1	0	0	0	0	0	0	0	0	0	0	0	0	0	0	0	0	0	0	1	0	0	0	0	0	0	0	0	0	0	0	0	0	0	0	0	0	0	0	0	0	0	0	0	0	0	0	0	0	0
g10339	g10339	g10339|introns:1|%transcript_support:50	0	2	22	0	6	5	0	1	5	4	0	0	0	0	1	0	0	0	0	0	0	0	0	0	0	0	0	0	0	0	0	0	6	8	0	7	8	0	2	0	4	0	0	0	0	0	0	0	0	0	0	0	0	0	0	0	0	0	0	0	0	0	0	0
g1034	TYK2	Non-receptor tyrosine-protein kinase TYK2 [Homo sapiens]	0	21	75	15	20	26	41	0	7	3	1	0	8	10	24	5	1	0	0	0	0	0	0	0	0	0	0	0	0	0	0	8	22	9	4	18	22	0	1	0	1	1	1	2	1	4	4	0	0	0	0	0	0	0	0	0	1	0	0	1	3	0	0	1
g10340	Ppib	Peptidyl-prolyl cis-trans isomerase B [Mus musculus]	0	0	0	3	1	0	0	0	0	1	0	0	0	0	0	0	0	0	0	0	0	0	0	0	0	0	0	0	0	0	0	0	0	0	0	0	0	0	0	0	0	0	0	0	0	0	0	0	0	0	0	0	0	0	0	0	0	0	0	0	0	0	0	0
g10341	g10341	g10341|introns:1|%transcript_support:0	0	0	0	0	0	0	0	0	0	0	0	0	0	0	0	0	0	0	0	0	0	0	0	0	0	0	0	0	0	0	0	0	0	0	0	0	0	0	0	0	0	0	0	0	0	0	0	0	0	0	0	0	0	0	0	0	0	0	0	0	0	0	0	0
g10342	g10342	g10342|introns:1|%transcript_support:0	0	77	275	89	64	164	135	4	0	1	0	0	0	0	0	0	2	0	0	0	0	0	0	0	0	0	0	0	0	0	0	0	37	67	43	80	38	0	0	1	0	0	0	0	0	0	0	0	0	0	0	0	0	0	0	0	0	1	0	0	0	0	0	0
g10343	g10343	g10343|introns:1|%transcript_support:0	0	0	0	0	0	0	0	1	0	0	0	0	0	0	0	0	0	0	0	0	0	0	0	0	0	0	0	0	0	0	0	0	0	0	0	0	0	0	0	0	0	0	0	0	0	0	0	0	0	0	0	0	0	0	0	0	0	0	0	0	0	0	0	0
g10344	g10344	g10344|introns:1|%transcript_support:0	0	0	0	0	0	0	0	0	0	0	0	0	0	0	0	0	0	0	0	0	0	0	0	0	0	0	0	0	0	0	0	0	0	0	0	0	0	0	0	1	0	0	0	0	0	0	0	0	0	0	0	0	0	0	0	0	0	0	0	0	0	0	0	0
g10345	g10345	g10345|introns:1|%transcript_support:0	0	0	0	0	0	0	0	0	0	0	0	0	0	0	0	0	0	0	0	0	0	0	0	0	0	0	0	0	0	0	0	0	0	0	0	0	0	0	0	0	0	0	0	0	0	0	0	0	0	0	0	0	0	0	0	0	0	0	0	0	0	0	0	0
g10346	g10346	g10346|introns:1|%transcript_support:0	0	0	0	0	0	0	0	1	0	4	0	0	0	0	3	0	0	0	0	0	0	0	0	0	0	0	0	0	0	0	0	0	1	0	0	0	0	0	0	0	2	0	0	0	0	0	0	0	0	0	0	0	0	0	0	0	0	0	0	0	0	0	0	0
g10347	g10347	g10347|introns:0|%transcript_support:0	0	9	0	0	7	0	0	0	0	0	0	0	2	0	15	0	0	0	0	0	0	0	0	0	0	0	0	0	0	0	0	0	2	0	0	0	0	0	0	0	0	0	0	0	0	0	0	0	0	0	0	0	0	0	0	0	0	0	0	0	0	0	0	0
g10348	SLC25A19	Mitochondrial thiamine pyrophosphate carrier [Homo sapiens]	0	6	88	21	13	14	11	0	0	0	0	0	0	0	0	0	0	0	0	0	0	0	0	0	0	0	0	0	0	0	0	0	1	14	6	13	30	0	32	0	0	0	0	0	0	0	0	0	0	0	0	0	0	0	0	0	0	0	0	1	0	0	0	0
g10349	198424886	PREDICTED: similar to predicted protein [Ciona intestinalis]	0	3	24	7	1	12	8	0	0	0	0	0	0	1	0	3	0	0	0	0	0	0	0	0	0	0	0	0	0	0	0	0	9	8	0	7	3	0	0	0	0	1	1	0	0	0	0	0	0	0	0	0	0	0	0	0	0	0	0	0	0	0	0	0
g1035	g1035	g1035|introns:2|%transcript_support:100	7	160	397	113	165	61	169	2	4	26	2	15	2	2	46	6	5	0	0	0	0	0	0	0	0	1	5	2	7	4	4	3	85	125	31	60	57	1	0	0	0	3	4	0	3	7	2	0	0	0	0	0	0	0	0	0	7	3	1	8	1	18	1	9
g10350	198424886	PREDICTED: similar to predicted protein [Ciona intestinalis]	0	145	191	183	190	39	91	0	0	22	2	0	0	0	2	0	0	0	0	0	0	0	0	0	0	0	0	0	1	0	0	3	82	109	18	51	64	0	1	0	0	0	0	0	0	0	0	0	0	0	0	0	0	0	0	0	0	0	0	2	0	0	0	0
g10351	g10351	g10351|introns:1|%transcript_support:50	0	0	4	0	0	0	0	0	0	1	0	0	0	0	0	0	0	0	0	0	0	0	0	0	0	0	0	0	0	0	0	0	0	0	0	0	0	0	0	0	0	0	0	0	0	0	0	0	0	0	0	0	0	0	0	0	0	0	0	0	0	0	0	0
g10352	g10352	g10352|introns:1|%transcript_support:100	0	28	17	12	24	0	1	0	0	4	0	2	0	0	0	0	0	0	0	0	0	0	0	0	0	0	0	0	0	0	0	0	19	8	7	2	0	0	0	0	0	0	0	0	0	0	0	0	0	0	0	0	0	0	0	0	0	0	0	1	0	0	2	0
g10353	Pold1	DNA polymerase delta catalytic subunit [Mus musculus]	0	23	41	12	91	9	11	1	1	1	3	0	0	0	0	0	0	0	0	0	0	0	0	0	0	0	0	0	0	0	0	0	16	3	7	26	4	0	2	1	0	0	0	0	0	0	0	0	0	0	0	0	0	0	0	0	0	0	0	0	0	0	0	0
g10354	g10354	g10354|introns:1|%transcript_support:33.3	4	148	2717	3	184	733	6	0	0	8	2	0	1	0	10	0	0	0	0	0	0	0	0	0	0	0	0	0	2	1	0	0	75	320	3	740	546	0	0	0	0	2	1	0	0	0	0	0	0	0	0	0	0	0	0	0	0	0	6	8	0	0	0	0
g10355	g10355	g10355|introns:0|%transcript_support:100	0	0	0	0	2	0	0	0	0	0	0	0	0	0	0	0	0	0	0	0	0	0	0	0	0	0	0	0	0	0	0	0	0	0	0	0	0	0	0	0	0	0	0	0	0	0	0	0	0	0	0	0	0	0	0	0	0	0	0	0	0	0	0	0
g10356	Acta1	Actin, alpha skeletal muscle [Mus musculus]	567	43891	2528	8584	62720	776	15895	1864	2061	3219	922	1	742	1019	4598	152	397	0	0	0	0	0	0	0	6	563	149	1016	235	294	287	616	49939	560	3199	960	447	44	632	14100	1795	271	9	70	227	374	111	0	0	0	0	0	0	0	1	1	1433	306	10	1382	12	1290	2	785
g10357	g10357	g10357|introns:0|%transcript_support:100	0	2	9	4	13	4	9	0	0	1	0	1	0	3	2	1	0	0	0	0	0	0	0	0	0	0	0	0	0	0	0	6	7	4	9	3	1	0	0	0	0	0	0	0	0	0	0	0	0	0	0	0	0	0	0	0	0	0	0	0	0	3	0	0
g10358	g10358	g10358|introns:0|%transcript_support:100	0	8	23	23	8	2	17	1	0	0	0	0	0	0	0	0	0	0	0	0	0	0	0	0	0	0	0	0	0	0	0	0	1	3	5	10	3	0	0	0	0	0	0	0	0	0	0	0	0	0	0	0	0	0	0	0	0	0	0	0	0	0	0	0
g10359	g10359	g10359|introns:0|%transcript_support:0	0	0	4	1	1	2	6	0	0	0	0	0	0	0	0	0	0	0	0	0	0	0	0	0	0	0	0	0	0	0	0	0	2	0	0	1	0	0	0	0	0	0	0	0	0	0	0	0	0	0	0	0	0	0	0	0	0	0	0	0	0	0	0	0
g1036	SFMBT1	Scm-like with four MBT domains protein 1 [Homo sapiens]	0	38	0	14	45	0	32	2	0	4	1	0	0	0	9	0	0	0	0	0	0	0	0	0	0	0	0	0	4	0	0	0	14	1	2	1	0	0	0	0	0	0	0	0	1	1	0	0	0	0	0	0	0	0	0	0	3	0	0	2	0	0	0	0
g10360	g10360	g10360|introns:1|%transcript_support:33.3	0	0	0	0	0	0	0	0	0	0	0	0	0	0	7	0	0	0	0	0	0	0	0	0	0	0	0	0	0	0	0	0	0	2	0	0	0	0	0	0	0	0	0	0	0	0	0	0	0	0	0	0	0	0	0	0	1	0	0	0	0	0	2	0
g10361	g10361	g10361|introns:1|%transcript_support:0	0	1	0	3	3	0	4	1	0	0	0	0	0	0	0	0	1	0	0	0	0	0	0	0	0	0	0	0	0	0	0	0	5	0	0	0	0	0	51	0	0	0	0	0	0	0	0	0	0	0	0	0	0	0	0	0	0	0	0	0	0	0	0	0
g10362	g10362	g10362|introns:0|%transcript_support:100	0	0	19	0	2	9	0	0	0	0	0	0	0	0	0	0	0	0	0	0	0	0	0	0	0	0	0	0	0	0	0	0	0	0	0	17	4	0	0	0	0	0	0	0	0	0	0	0	0	0	0	0	0	0	0	0	0	0	0	0	0	0	0	0
g10363	g10363	g10363|introns:0|%transcript_support:0	0	0	0	0	0	0	0	0	0	0	0	0	0	0	0	0	0	0	0	0	0	0	0	0	0	0	0	0	0	0	0	0	0	0	0	0	0	0	0	0	0	0	0	0	0	0	0	0	0	0	0	0	0	0	0	0	0	0	0	0	0	0	0	0
g10364	g10364	g10364|introns:2|%transcript_support:75	0	0	0	0	4	0	0	0	0	0	0	0	0	0	1	0	0	0	0	0	0	0	0	0	0	0	0	0	0	0	0	0	3	0	1	0	0	0	0	0	0	0	0	0	0	0	0	0	0	0	0	0	0	0	0	0	0	0	0	0	0	0	0	0
g10365	g10365	g10365|introns:0|%transcript_support:0	0	0	0	0	0	0	0	0	0	0	0	0	0	0	0	0	0	0	0	0	0	0	0	0	0	0	0	0	0	0	0	0	0	0	0	0	0	0	0	0	0	0	0	0	0	0	0	0	0	0	0	0	0	0	0	0	0	0	0	0	0	0	0	0
g10366	g10366	g10366|introns:1|%transcript_support:0	0	0	0	0	0	0	1	0	0	0	0	0	0	0	0	0	0	0	0	0	0	0	0	0	0	0	0	0	0	0	0	0	0	0	0	0	0	0	0	1	0	0	0	0	0	0	0	0	0	0	0	0	0	0	0	0	0	0	0	0	0	0	0	0
g10367	g10367	g10367|introns:0|%transcript_support:0	0	0	0	1	0	0	0	0	0	0	0	0	0	0	0	0	0	0	0	0	0	0	0	0	0	0	0	0	0	0	0	0	0	0	0	0	0	0	0	0	0	0	0	0	0	0	0	0	0	0	0	0	0	0	0	0	0	0	0	0	0	0	0	0
g10368	g10368	g10368|introns:1|%transcript_support:50	0	0	8	0	4	2	0	0	0	4	0	1	0	0	0	0	0	0	0	0	0	0	0	0	0	0	0	0	0	0	0	0	0	0	0	1	0	0	0	0	2	0	3	0	0	0	0	0	0	0	0	0	0	0	0	0	0	0	0	0	0	0	0	0
g10369	DDHD1	Phospholipase DDHD1 [Homo sapiens]	3	55	206	58	128	42	84	2	3	5	2	1	8	0	46	0	0	0	0	0	0	0	0	0	0	1	0	0	3	0	0	2	31	13	21	46	30	0	1	0	0	3	3	0	1	3	2	0	0	0	0	0	0	0	0	0	5	0	0	3	1	5	2	0
g1037	g1037	g1037|introns:0|%transcript_support:100	0	23	66	10	67	10	5	0	1	1	6	0	1	10	10	0	12	0	0	0	0	0	0	0	0	0	0	0	0	4	0	2	22	13	5	13	1	0	1	0	0	2	0	0	0	0	0	0	0	0	0	0	0	0	0	0	0	0	1	1	2	0	1	3
g10370	g10370	g10370|introns:0|%transcript_support:100	0	0	0	3	3	0	1	0	0	0	0	0	0	0	0	0	0	0	0	0	0	0	0	0	0	0	0	0	0	0	0	0	0	0	0	0	0	0	0	0	0	0	0	0	0	0	0	0	0	0	0	0	0	0	0	0	0	0	0	0	0	1	0	0
g10371	g10371	g10371|introns:1|%transcript_support:100	1	29	27	35	38	18	100	0	6	5	15	0	0	6	28	0	4	0	0	0	0	0	0	0	0	0	0	0	3	0	0	3	10	0	18	4	2	1	0	8	0	3	0	0	7	0	3	0	0	0	0	0	0	0	0	0	2	0	0	1	0	0	0	1
g10372	g10372	g10372|introns:1|%transcript_support:33.3	0	9	26	2	10	11	57	0	0	1	0	0	1	3	46	0	0	0	0	0	0	0	0	0	0	0	0	0	0	0	0	0	6	2	3	12	8	0	0	0	0	0	0	0	0	1	0	0	0	0	0	0	0	0	0	0	0	0	0	0	0	0	0	0
g10373	g10373	g10373|introns:0|%transcript_support:100	0	0	0	3	0	0	7	1	0	0	0	0	0	0	0	0	0	0	0	0	0	0	0	0	0	0	0	0	0	0	0	0	0	0	0	0	0	0	0	0	0	0	0	0	0	0	0	0	0	0	0	0	0	0	0	0	0	0	0	0	0	0	0	0
g10374	g10374	g10374|introns:3|%transcript_support:0	0	0	1	1	0	0	1	0	0	3	0	0	0	0	0	0	0	0	0	0	0	0	0	0	0	0	0	0	0	0	0	0	0	2	0	1	0	0	0	1	0	0	0	0	0	0	0	0	0	0	0	0	0	0	0	0	0	0	0	0	0	0	0	0
g10375	Pa2g4	Proliferation-associated protein 2G4 [Mus musculus]	18	760	2781	598	1489	1445	841	2	25	49	10	34	13	10	435	14	7	0	0	0	0	0	0	0	0	17	0	1	5	21	14	16	396	590	447	1504	462	0	0	7	4	11	16	1	14	41	8	0	0	0	0	0	0	0	0	1	5	3	0	23	9	53	6	7
g10376	g10376	g10376|introns:2|%transcript_support:0	0	1	0	0	0	0	3	0	0	0	0	0	0	0	0	0	0	0	0	0	0	0	0	0	0	0	0	0	0	0	0	0	0	0	0	1	1	0	0	0	0	0	0	0	0	0	0	0	0	0	0	0	0	0	0	0	0	0	0	0	0	0	0	0
g10377	198416146	PREDICTED: similar to myosin I heavy chain, partial [Ciona intestinalis]	2	5	4	4	13	7	1	1	0	7	0	0	2	0	5	0	1	0	0	0	0	0	0	0	0	0	0	0	0	0	1	0	3	1	3	0	0	0	0	2	0	0	0	0	0	0	0	0	0	0	0	0	0	0	0	0	0	0	0	1	0	4	0	0
g10378	STX1A	Syntaxin-1A [Homo sapiens]	0	0	0	0	0	0	0	0	0	0	0	0	0	0	0	0	0	0	0	0	0	0	0	0	0	0	0	0	0	0	0	0	0	0	0	0	0	0	0	0	0	0	0	0	0	0	0	0	0	0	0	0	0	0	0	0	0	0	0	0	0	0	0	0
g10379	g10379	g10379|introns:0|%transcript_support:100	0	0	0	0	0	0	0	0	0	0	0	0	0	0	0	0	0	0	0	0	0	0	0	0	0	0	0	0	0	0	0	0	0	0	0	0	0	0	0	0	0	0	0	0	0	0	0	0	0	0	0	0	0	0	0	0	0	0	0	0	0	0	0	0
g1038	g1038	g1038|introns:0|%transcript_support:0	4	2	14	4	8	2	3	0	0	0	8	0	0	7	3	0	0	0	0	0	0	0	0	0	0	0	0	0	3	1	1	0	2	2	0	1	1	0	0	0	2	2	0	0	0	0	0	0	0	0	0	0	0	0	0	0	2	0	0	7	0	0	0	2
g10380	g10380	g10380|introns:0|%transcript_support:0	0	1	0	0	2	0	0	0	0	0	0	0	0	0	2	0	0	0	0	0	0	0	0	0	0	0	0	0	0	0	0	0	1	0	0	2	0	0	0	0	0	0	0	0	0	0	0	0	0	0	0	0	0	0	0	0	0	0	0	0	0	0	0	0
g10381	g10381	g10381|introns:0|%transcript_support:0	0	0	0	0	0	0	0	0	0	0	0	0	0	0	0	0	0	0	0	0	0	0	0	0	0	0	0	0	0	0	0	0	0	0	0	0	0	0	0	0	0	0	0	0	0	0	0	0	0	0	0	0	0	0	0	0	0	0	0	0	0	0	0	0
g10382	g10382	g10382|introns:5|%transcript_support:90	6	20	43	6	81	10	1	2	5	1	2	6	4	2	22	1	4	0	0	0	0	0	0	0	0	1	0	0	0	0	0	0	26	6	2	14	1	0	1	2	0	1	4	0	0	1	0	0	0	0	0	0	0	0	0	0	6	0	0	1	0	8	0	4
g10383	g10383	g10383|introns:2|%transcript_support:33.3	0	5	7	0	20	5	0	4	0	0	1	0	0	0	1	5	0	0	0	0	0	0	0	0	0	0	0	1	2	0	0	0	15	0	0	8	0	0	0	0	0	0	0	0	0	0	0	0	0	0	0	0	0	0	0	0	0	0	0	1	0	0	0	0
g10384	TMEM8B	Transmembrane protein 8B [Homo sapiens]	0	25	157	45	37	39	38	0	0	0	0	0	0	0	1	1	0	0	0	0	0	0	0	0	0	0	0	0	0	1	0	0	8	23	34	52	14	0	10	3	0	1	0	0	0	0	0	0	0	0	0	0	0	0	0	0	0	0	0	3	1	0	1	0
g10385	Nupl1	Nucleoporin p58/p45 [Mus musculus]	3	10	187	77	60	75	77	0	8	4	18	2	8	7	82	8	4	0	0	0	0	0	0	0	0	0	0	1	2	1	9	0	23	52	22	68	38	0	0	0	0	5	4	0	4	4	4	0	0	0	0	0	0	0	0	0	9	0	0	0	2	4	0	0
g10386	SLC6A6	Sodium- and chloride-dependent taurine transporter [Homo sapiens]	5	29	50	32	31	18	63	0	9	7	0	0	0	0	4	2	0	0	0	0	0	0	0	0	0	0	0	0	0	0	0	0	24	14	13	22	5	1	0	2	0	0	0	0	3	0	0	0	0	0	0	0	0	0	0	0	1	0	0	0	0	0	0	0
g10387	g10387	g10387|introns:1|%transcript_support:50	0	1	1	4	2	1	0	2	0	1	0	0	0	0	0	0	0	0	0	0	0	0	0	0	0	0	0	0	0	0	0	0	4	0	2	0	0	0	5	0	1	0	0	0	0	0	0	0	0	0	0	0	0	0	0	0	0	0	0	0	0	0	0	0
g10388	g10388	g10388|introns:0|%transcript_support:0	0	0	0	0	0	0	0	0	0	0	0	0	0	0	0	0	0	0	0	0	0	0	0	0	0	0	0	0	0	0	0	0	0	0	0	0	0	0	0	0	0	0	0	0	0	0	0	0	0	0	0	0	0	0	0	0	0	0	0	0	0	0	0	0
g10389	g10389	g10389|introns:0|%transcript_support:100	0	0	0	0	0	0	0	1	0	0	0	0	0	0	0	0	0	0	0	0	0	0	0	0	0	0	0	0	1	0	0	0	0	0	0	0	0	0	0	0	0	0	0	0	0	0	0	0	0	0	0	0	0	0	0	0	0	0	0	0	0	0	0	0
g1039	g1039	g1039|introns:7|%transcript_support:69.2	0	21	33	22	100	2	8	2	0	2	0	0	0	0	4	2	1	0	0	0	0	0	0	0	0	0	0	0	0	0	0	0	13	1	4	2	1	0	0	6	0	1	0	0	0	0	0	0	0	0	0	0	0	0	0	0	1	0	0	3	0	0	0	0
g10390	g10390	g10390|introns:0|%transcript_support:100	0	0	0	0	0	0	0	0	0	0	0	0	1	0	0	0	0	0	0	0	0	0	0	0	0	0	0	0	0	0	0	0	0	0	0	0	0	0	0	0	0	0	0	0	0	0	0	0	0	0	0	0	0	0	0	0	0	0	0	0	0	0	0	0
g10391	MYH6	Myosin-6 [Homo sapiens]	0	0	0	0	0	0	0	0	0	0	0	0	0	0	0	0	0	0	0	0	0	0	0	0	0	0	0	0	0	0	0	0	0	0	0	0	0	0	0	0	0	0	0	0	0	0	0	0	0	0	0	0	0	0	0	0	0	0	0	0	0	0	0	0
g10392	MOXD1	DBH-like monooxygenase protein 1 [Homo sapiens]	8	80	116	24	142	18	18	1	1	2	0	0	0	0	14	2	0	0	0	0	0	0	0	0	0	0	1	0	0	3	0	1	53	33	13	24	14	0	0	2	3	0	2	1	0	0	0	0	0	0	0	0	0	0	0	0	10	0	1	5	0	1	0	0
g10393	g10393	g10393|introns:4|%transcript_support:0	0	22	357	29	106	174	47	0	8	3	1	3	2	0	17	0	3	0	0	0	0	0	0	0	0	2	0	0	1	3	0	4	23	102	18	193	112	0	22	2	0	0	4	2	11	4	0	0	0	0	0	0	0	0	0	1	1	0	0	0	3	10	0	1
g10394	g10394	g10394|introns:0|%transcript_support:100	0	1	1	0	1	0	0	1	0	0	0	0	0	0	0	0	0	0	0	0	0	0	0	0	0	0	0	0	0	0	0	0	0	0	0	0	0	0	0	0	0	0	0	0	0	0	0	0	0	0	0	0	0	0	0	0	0	0	0	0	0	0	0	0
g10395	Dom3z	Protein Dom3Z [Mus musculus]	0	0	0	202	0	0	86	0	0	1	0	0	0	3	1	0	1	0	0	0	0	0	0	0	0	0	0	0	0	0	2	0	0	0	15	0	0	0	0	0	0	0	0	0	0	0	0	0	0	0	0	0	0	0	0	0	0	0	0	3	0	0	0	1
g10396	Gstcd	Glutathione S-transferase C-terminal domain-containing protein [Mus musculus]	0	132	474	27	208	115	58	0	8	14	4	1	0	8	28	5	0	0	0	0	0	0	0	0	0	0	0	0	0	4	0	0	68	93	37	156	55	0	4	1	0	5	7	0	1	2	0	0	0	0	0	0	0	0	0	0	1	0	0	0	0	0	0	0
g10397	g10397	g10397|introns:1|%transcript_support:50	0	7	26	15	19	12	4	0	0	0	0	0	0	0	0	0	0	0	0	0	0	0	0	0	0	0	0	0	0	0	0	0	7	5	0	11	1	0	0	0	0	0	0	0	0	0	0	0	0	0	0	0	0	0	0	0	0	0	0	0	0	0	0	0
g10398	TTPAL	Alpha-tocopherol transfer protein-like [Homo sapiens]	1	1510	3410	1452	700	985	1675	3	13	111	6	1	10	69	115	7	5	0	0	0	0	0	0	0	0	10	2	8	3	54	15	4	788	753	385	867	401	1	0	4	3	0	11	0	11	32	3	0	0	0	0	0	0	0	0	1	5	6	2	11	7	17	0	6
g10399	g10399	g10399|introns:1|%transcript_support:0	0	0	0	0	0	0	0	4	0	1	0	0	0	0	0	1	0	0	0	0	0	0	0	0	0	0	0	0	0	0	0	0	0	0	0	0	0	0	0	0	1	0	0	0	0	0	1	0	0	0	0	0	0	0	0	0	0	0	0	2	0	0	0	0
g104	g104	g104|introns:1|%transcript_support:33.3	1	0	12	1	8	0	0	2	0	0	0	0	0	0	1	0	0	0	0	0	0	0	0	0	0	0	0	0	0	1	0	0	1	1	0	1	1	0	0	0	0	1	0	0	0	0	0	0	0	0	0	0	0	0	0	0	0	0	0	0	0	0	0	0
g1040	g1040	g1040|introns:1|%transcript_support:50	0	0	0	0	0	0	0	0	0	0	0	0	0	0	0	0	0	0	0	0	0	0	0	0	0	0	0	0	0	0	0	0	0	0	0	0	0	0	0	0	0	0	0	0	0	0	0	0	0	0	0	0	0	0	0	0	0	0	0	0	0	0	0	0
g10400	g10400	g10400|introns:4|%transcript_support:62.5	0	17	50	15	33	20	33	1	0	2	0	2	0	0	1	0	0	0	0	0	0	0	0	0	0	0	0	0	0	0	0	0	12	8	6	13	9	0	0	0	0	0	0	0	0	0	0	0	0	0	0	0	0	0	0	0	0	0	0	0	0	0	0	0
g10401	g10401	g10401|introns:1|%transcript_support:0	1	4	33	0	12	3	4	0	0	1	4	1	0	0	0	0	0	0	0	0	0	0	0	0	0	0	0	0	1	1	0	0	3	2	1	13	4	1	0	0	0	0	0	0	0	0	2	0	0	0	0	0	0	0	0	0	0	0	0	1	0	0	0	1
g10402	g10402	g10402|introns:4|%transcript_support:100	15	33	554	46	91	130	58	4	2	9	12	6	0	30	63	1	0	0	0	0	0	0	0	0	0	8	0	0	0	57	22	10	43	93	25	188	57	0	0	1	0	7	18	0	4	3	1	0	0	0	0	0	0	0	0	0	20	0	0	2	4	25	9	15
g10403	g10403	g10403|introns:0|%transcript_support:100	0	0	0	0	0	0	0	0	0	2	0	0	0	0	1	0	0	0	0	0	0	0	0	0	0	0	0	0	1	0	0	0	0	0	0	3	0	0	0	0	0	0	0	0	0	0	0	0	0	0	0	0	0	0	0	0	0	0	0	0	0	0	0	0
g10404	g10404	g10404|introns:1|%transcript_support:33.3	0	0	0	1	0	0	1	0	0	0	0	0	0	0	0	0	0	0	0	0	0	0	0	0	0	0	0	0	0	0	0	0	0	0	2	0	0	0	0	0	0	0	0	0	0	0	0	0	0	0	0	0	0	0	0	0	0	0	0	0	0	0	0	0
g10405	g10405	g10405|introns:0|%transcript_support:0	0	0	0	0	3	0	0	0	0	0	0	0	0	0	0	0	0	0	0	0	0	0	0	0	0	0	0	0	0	0	0	0	0	0	0	0	0	0	0	0	0	0	0	0	0	0	0	0	0	0	0	0	0	0	0	0	0	0	0	0	0	0	0	0
g10406	g10406	g10406|introns:1|%transcript_support:50	0	0	0	0	0	0	0	0	0	0	0	0	0	0	0	0	0	0	0	0	0	0	0	0	0	0	0	0	0	0	0	0	0	0	0	0	0	0	0	0	0	0	0	0	0	0	0	0	0	0	0	0	0	0	0	0	0	0	0	0	0	0	0	0
g10407	g10407	g10407|introns:0|%transcript_support:100	0	0	0	0	3	0	0	0	0	0	0	0	0	0	0	0	0	0	0	0	0	0	0	0	0	0	0	0	0	0	0	0	0	0	0	0	0	0	0	0	0	0	0	0	0	0	0	0	0	0	0	0	0	0	0	0	0	0	0	0	0	0	0	0
g10408	g10408	g10408|introns:1|%transcript_support:0	2	0	0	0	0	1	4	0	0	0	0	0	0	0	1	0	2	0	0	0	0	0	0	0	0	0	0	0	0	0	0	0	0	0	1	0	0	0	0	0	0	2	0	0	0	0	0	0	0	0	0	0	0	0	0	0	0	0	0	0	0	0	0	0
g10409	WDR43	WD repeat-containing protein 43 [Homo sapiens]	0	63	48	25	199	14	7	0	0	3	0	0	0	0	5	0	0	0	0	0	0	0	0	0	0	0	0	0	0	8	0	0	39	16	7	15	11	0	0	0	0	0	0	0	1	1	0	0	0	0	0	0	0	0	0	0	3	0	0	4	1	1	1	0
g1041	g1041	g1041|introns:0|%transcript_support:0	0	0	4	0	0	3	0	0	0	0	0	0	0	0	0	0	0	0	0	0	0	0	0	0	0	0	0	0	0	0	0	0	0	0	0	0	0	0	2	0	0	0	0	0	0	0	0	0	0	0	0	0	0	0	0	0	0	0	0	0	0	0	0	0
g10410	g10410	g10410|introns:3|%transcript_support:83.3	0	2	1	0	4	0	0	0	0	0	0	0	0	0	6	0	0	0	0	0	0	0	0	0	0	0	0	0	0	0	0	2	5	3	0	0	0	0	0	0	0	0	0	0	0	0	0	0	0	0	0	0	0	0	0	0	0	0	0	0	0	2	0	0
g10411	CAMK4	Calcium/calmodulin-dependent protein kinase type IV [Homo sapiens]	0	183	358	186	153	62	157	0	0	24	0	0	0	0	3	0	5	0	0	0	0	0	0	0	0	0	0	1	2	0	0	0	167	161	46	57	89	0	0	13	0	3	0	0	0	0	0	0	0	0	0	0	0	0	0	0	0	0	0	9	0	2	0	0
g10412	g10412	g10412|introns:3|%transcript_support:71.4	0	2	3	3	8	2	2	0	0	0	0	0	0	0	0	0	0	0	0	0	0	0	0	0	0	0	0	0	0	0	0	0	4	0	0	0	0	0	1	0	0	0	0	0	0	0	0	0	0	0	0	0	0	0	0	0	0	0	0	0	0	0	0	0
g10413	Pkhd1l1	Fibrocystin-L [Mus musculus]	0	0	3	3	24	0	0	0	0	6	0	0	0	0	1	1	0	0	0	0	0	0	0	0	0	0	0	0	0	0	0	0	0	0	0	2	0	0	0	0	0	0	0	0	0	0	0	0	0	0	0	0	0	0	0	0	0	0	0	0	0	0	0	0
g10414	Mrgbp	MRG-binding protein [Mus musculus]	0	35	553	82	91	213	253	0	1	11	0	1	1	1	8	0	0	0	0	0	0	0	0	0	0	0	0	1	0	7	1	0	20	82	70	220	67	0	0	2	0	0	0	0	0	0	0	0	0	0	0	0	0	0	0	0	0	0	0	1	0	1	0	0
g10415	ptplad1	3-hydroxyacyl-CoA dehydratase 3 [Mus musculus]	2	75	478	159	117	138	227	1	0	13	2	2	1	0	16	4	3	0	0	0	0	0	0	0	1	0	0	0	0	1	0	0	39	94	44	154	58	0	0	0	0	0	4	0	2	1	0	0	0	0	0	0	0	0	0	0	0	0	0	1	0	2	2	0
g10416	g10416	g10416|introns:1|%transcript_support:0	0	0	0	0	0	0	0	0	0	0	0	0	0	0	0	0	0	0	0	0	0	0	0	0	0	0	0	0	0	0	0	0	0	0	0	1	3	0	0	0	0	0	0	0	0	0	0	0	0	0	0	0	0	0	0	0	0	0	0	0	0	0	0	2
g10417	g10417	g10417|introns:0|%transcript_support:0	0	0	0	0	0	0	0	0	0	0	0	0	0	0	0	0	0	0	0	0	0	0	0	0	0	0	0	0	0	0	0	0	0	0	0	0	0	0	0	0	0	0	0	0	0	0	0	0	0	0	0	0	0	0	0	0	0	0	0	0	0	0	0	0
g10418	g10418	g10418|introns:0|%transcript_support:100	0	0	0	0	0	0	0	0	0	0	0	0	0	0	0	0	0	0	0	0	0	0	0	0	0	0	0	0	0	0	0	0	0	0	0	0	0	0	0	0	0	0	0	0	0	0	0	0	0	0	0	0	0	0	0	0	0	0	0	0	0	0	0	0
g10419	g10419	g10419|introns:1|%transcript_support:50	0	0	0	0	0	0	0	0	0	0	0	0	0	0	0	0	0	0	0	0	0	0	0	0	0	0	0	0	0	0	0	0	0	0	0	0	0	0	0	0	0	0	0	0	0	0	0	0	0	0	0	0	0	0	0	0	0	0	0	0	0	0	0	0
g1042	g1042	g1042|introns:1|%transcript_support:0	0	0	0	0	1	0	0	0	0	0	0	0	0	0	0	0	0	0	0	0	0	0	0	0	0	0	0	0	0	0	0	0	0	0	0	0	0	0	0	1	0	0	0	0	0	0	0	0	0	0	0	0	0	0	0	0	0	0	0	0	0	0	0	0
g10420	g10420	g10420|introns:0|%transcript_support:100	2	10	2	0	10	0	0	0	0	0	1	0	4	0	11	0	0	0	0	0	0	0	0	0	0	0	0	0	0	0	0	0	8	0	0	0	0	0	0	0	1	1	3	0	0	0	0	0	0	0	0	0	0	0	0	0	0	1	0	0	0	0	0	1
g10421	g10421	g10421|introns:2|%transcript_support:0	0	11	5	8	40	4	0	1	0	5	0	0	0	0	0	0	0	0	0	0	0	0	0	0	0	2	0	0	0	0	0	0	3	3	4	9	2	0	0	0	1	0	0	0	0	0	0	0	0	0	0	0	0	0	0	0	0	0	0	1	0	1	0	0
g10422	g10422	g10422|introns:0|%transcript_support:100	0	0	0	0	0	0	0	0	0	1	0	0	0	0	0	0	0	0	0	0	0	0	0	0	0	0	0	0	0	0	0	0	0	0	0	0	0	0	0	0	0	0	0	0	0	0	0	0	0	0	0	0	0	0	0	0	0	0	0	0	0	0	0	0
g10423	g10423	g10423|introns:0|%transcript_support:100	0	0	0	0	0	0	0	0	0	0	0	0	0	0	0	0	0	0	0	0	0	0	0	0	0	0	0	0	0	0	0	0	0	0	0	0	0	0	0	1	0	0	0	0	0	0	0	0	0	0	0	0	0	0	0	0	0	0	0	0	0	0	0	0
g10424	MTMR10	Myotubularin-related protein 10 [Homo sapiens]	0	50	26	10	133	9	13	0	1	5	3	0	0	0	15	0	0	0	0	0	0	0	0	0	0	0	0	0	0	0	0	0	28	10	7	9	5	0	0	1	0	0	0	0	1	0	1	0	0	0	0	0	0	0	0	0	0	0	0	1	0	0	1	0
g10425	g10425	g10425|introns:0|%transcript_support:0	0	4	14	2	8	2	4	0	1	1	0	0	0	0	0	0	0	0	0	0	0	0	0	0	0	0	0	0	0	0	0	0	7	3	4	0	0	0	0	0	2	0	0	0	0	0	0	0	0	0	0	0	0	0	0	0	0	0	0	0	0	0	0	0
g10426	g10426	g10426|introns:1|%transcript_support:0	0	0	1	0	0	0	1	0	0	0	0	0	0	0	0	0	0	0	0	0	0	0	0	0	0	0	0	0	0	0	0	0	0	0	0	0	0	0	0	0	0	0	0	0	0	0	0	0	0	0	0	0	0	0	0	0	0	0	0	0	0	0	0	0
g10427	g10427	g10427|introns:0|%transcript_support:100	0	2	6	0	0	1	0	0	0	0	0	0	0	0	0	0	0	0	0	0	0	0	0	0	0	0	0	0	0	0	0	0	0	0	0	9	0	0	0	0	1	0	0	0	0	0	0	0	0	0	0	0	0	0	0	0	0	0	0	0	0	0	0	0
g10428	g10428	g10428|introns:3|%transcript_support:85.7	0	6	9	7	21	0	12	0	0	4	0	0	0	0	0	0	0	0	0	0	0	0	0	0	0	0	0	0	0	0	0	0	9	1	1	5	4	0	0	0	0	0	0	0	0	0	0	0	0	0	0	0	0	0	0	0	0	0	0	0	0	0	0	0
g10429	g10429	g10429|introns:1|%transcript_support:50	0	12	53	11	31	9	27	1	0	3	3	0	1	0	16	0	0	0	0	0	0	0	0	0	0	0	0	0	1	2	1	2	24	13	3	16	7	0	0	0	2	0	0	0	0	3	0	0	0	0	0	0	0	0	0	0	0	0	0	2	0	0	0	0
g1043	g1043	g1043|introns:0|%transcript_support:0	0	0	0	0	0	0	0	0	0	0	0	0	0	0	0	0	0	0	0	0	0	0	0	0	0	0	0	0	0	0	0	0	0	0	0	0	0	0	0	0	0	0	0	0	0	0	0	0	0	0	0	0	0	0	0	0	0	0	0	0	0	0	0	0
g10430	g10430	g10430|introns:5|%transcript_support:90	0	11	7	3	21	1	4	2	0	5	0	0	0	0	9	5	0	0	0	0	0	0	0	0	0	0	0	0	0	0	0	2	7	5	0	12	0	0	0	3	2	0	1	0	0	0	2	0	0	0	0	0	0	0	0	0	1	0	0	1	0	2	0	0
g10431	g10431	g10431|introns:4|%transcript_support:87.5	0	72	246	61	124	87	67	0	1	7	2	0	0	2	8	3	2	0	0	0	0	0	0	0	0	1	0	0	1	4	1	2	51	11	38	84	11	0	0	0	0	1	0	0	0	2	0	0	0	0	0	0	0	0	0	0	1	0	6	1	7	2	0	2
g10432	g10432	g10432|introns:0|%transcript_support:100	0	0	0	0	0	0	0	0	0	0	0	0	0	0	0	1	0	0	0	0	0	0	0	0	0	0	0	0	0	0	0	0	0	0	0	0	0	0	0	0	0	0	0	0	0	0	0	0	0	0	0	0	0	0	0	0	0	0	0	0	0	0	0	0
g10433	g10433	g10433|introns:4|%transcript_support:100	0	6	29	53	3	1	51	0	0	2	0	0	0	0	0	0	0	0	0	0	0	0	0	0	0	1	0	0	0	0	0	0	8	5	31	6	0	0	0	4	0	0	0	0	0	0	0	0	0	0	0	0	0	0	0	0	0	0	0	0	0	0	0	0
g10434	Abcc5	Multidrug resistance-associated protein 5 [Mus musculus]	0	42	5	9	62	6	2	0	0	3	0	0	0	2	0	0	1	0	0	0	0	0	0	0	0	0	0	0	0	0	0	0	18	8	1	0	1	0	0	1	0	0	0	0	0	0	2	0	0	0	0	0	0	0	0	0	0	0	0	1	0	0	0	0
g10435	g10435	g10435|introns:0|%transcript_support:100	0	0	0	0	0	0	0	0	0	0	0	0	0	0	0	0	0	0	0	0	0	0	0	0	0	0	0	0	0	0	0	0	0	0	0	0	0	0	0	0	0	0	0	0	0	0	0	0	0	0	0	0	0	0	0	0	0	0	0	0	0	0	0	0
g10436	g10436	g10436|introns:0|%transcript_support:100	0	0	0	0	0	0	0	0	0	1	0	0	0	0	0	0	0	0	0	0	0	0	0	0	0	0	0	0	0	0	0	0	0	0	0	0	0	0	0	0	0	0	0	0	0	0	0	0	0	0	0	0	0	0	0	0	0	0	0	0	0	0	0	0
g10437	g10437	g10437|introns:0|%transcript_support:100	0	0	0	0	0	1	0	0	0	0	0	0	0	0	0	0	0	0	0	0	0	0	0	0	0	0	0	0	0	0	0	0	0	0	0	0	0	0	0	0	0	0	0	0	0	0	0	0	0	0	0	0	0	0	0	0	0	0	0	0	0	0	0	0
g10438	g10438	g10438|introns:2|%transcript_support:75	0	6	14	1	19	2	4	0	0	1	0	0	0	0	0	0	0	0	0	0	0	0	0	0	0	0	0	0	0	0	0	1	7	11	4	11	0	0	0	0	0	0	0	0	0	0	0	0	0	0	0	0	0	0	0	0	0	0	0	0	0	0	0	0
g10439	g10439	g10439|introns:0|%transcript_support:0	0	4	0	0	0	0	0	0	0	0	0	0	0	0	0	0	0	0	0	0	0	0	0	0	0	0	0	0	0	0	0	0	0	0	0	0	0	0	0	0	0	0	0	0	0	0	0	0	0	0	0	0	0	0	0	0	0	0	0	0	0	0	0	0
g1044	g1044	g1044|introns:0|%transcript_support:100	2	16	6	7	99	3	0	0	0	2	0	0	1	0	0	0	0	0	0	0	0	0	0	0	0	0	0	0	0	1	0	0	11	5	1	0	2	0	0	1	0	0	0	0	0	0	0	0	0	0	0	0	0	0	0	0	0	0	0	2	0	2	0	0
g10440	g10440	g10440|introns:0|%transcript_support:0	0	0	0	0	0	0	0	0	0	0	0	0	0	0	0	0	0	0	0	0	0	0	0	0	0	0	0	0	0	0	0	0	0	0	0	0	0	0	0	0	0	0	0	0	0	0	0	0	0	0	0	0	0	0	0	0	0	0	0	0	0	0	0	0
g10441	g10441	g10441|introns:1|%transcript_support:50	0	2	4	2	8	0	0	7	0	5	0	0	0	0	2	0	0	0	0	0	0	0	0	0	0	0	0	0	0	0	0	0	1	2	1	0	0	0	0	1	0	0	0	0	0	0	0	0	0	0	0	0	0	0	0	0	0	0	1	0	0	0	0	0
g10442	g10442	g10442|introns:0|%transcript_support:0	0	4	4	0	12	1	0	1	0	1	0	1	1	0	0	1	0	0	0	0	0	0	0	0	0	1	0	0	2	0	0	0	2	1	0	0	0	0	0	0	0	0	0	0	0	1	0	0	0	0	0	0	0	0	0	0	0	0	0	1	1	0	0	1
g10443	g10443	g10443|introns:1|%transcript_support:0	2	20	114	24	45	34	28	0	0	4	0	1	1	0	1	0	0	0	0	0	0	0	0	0	0	0	0	0	1	0	1	0	14	28	6	32	18	0	0	1	0	0	0	0	0	1	0	0	0	0	0	0	0	0	0	0	0	0	1	0	0	0	0	0
g10444	g10444	g10444|introns:0|%transcript_support:0	1	0	0	2	0	0	0	0	0	0	0	0	0	0	0	0	0	0	0	0	0	0	0	0	0	0	0	0	0	0	0	0	0	0	0	0	0	0	0	0	0	0	0	0	0	0	0	0	0	0	0	0	0	0	0	0	0	0	0	0	0	0	0	0
g10445	Itsn2	Intersectin-2 [Mus musculus]	2	21	9	7	100	8	1	1	4	3	0	1	0	1	6	0	0	0	0	0	0	0	0	0	0	0	0	0	0	0	1	0	15	6	8	8	3	0	0	0	2	0	0	0	0	0	0	0	0	0	0	0	0	0	0	0	0	0	0	0	0	0	0	1
g10446	g10446	g10446|introns:1|%transcript_support:0	0	0	0	1	2	0	0	0	0	0	0	0	0	0	0	2	0	0	0	0	0	0	0	0	0	0	0	0	0	0	0	0	0	0	1	0	0	0	0	0	0	0	0	0	0	0	0	0	0	0	0	0	0	0	0	0	0	0	0	0	0	0	0	0
g10447	g10447	g10447|introns:0|%transcript_support:0	0	0	15	0	1	0	0	0	0	0	0	0	0	0	0	0	0	0	0	0	0	0	0	0	0	0	0	0	0	0	0	0	1	10	2	0	0	0	0	0	0	0	0	0	0	0	0	0	0	0	0	0	0	0	0	0	0	0	0	0	0	0	0	0
g10448	CAMK4	Calcium/calmodulin-dependent protein kinase type IV [Homo sapiens]	0	49	82	39	35	10	44	0	0	4	0	0	0	0	0	0	2	0	0	0	0	0	0	0	0	0	0	2	0	0	0	0	27	42	5	17	32	0	0	15	0	0	0	0	0	0	0	0	0	0	0	0	0	0	0	0	3	0	0	0	0	0	0	0
g10449	g10449	g10449|introns:2|%transcript_support:100	0	54	189	22	124	19	15	1	1	13	0	0	0	1	5	0	0	0	0	0	0	0	0	0	0	1	0	0	0	0	0	0	33	31	7	3	9	0	0	0	0	0	0	0	0	1	0	0	0	0	0	0	0	0	0	0	0	0	0	0	0	0	0	0
g1045	g1045	g1045|introns:2|%transcript_support:75	0	6	9	2	12	1	0	1	0	2	0	0	0	0	1	0	0	0	0	0	0	0	0	0	0	0	0	0	0	0	0	0	1	0	0	2	0	0	0	2	0	0	0	0	0	0	1	0	0	0	0	0	0	0	0	0	0	0	0	1	0	0	0	0
g10450	g10450	g10450|introns:1|%transcript_support:0	0	0	5	67	3	0	259	5	0	0	0	2	0	1	0	1	5	0	0	0	0	0	0	0	0	0	1	2	0	0	1	0	3	0	17	0	0	0	0	2	0	0	0	0	0	0	0	0	0	0	0	0	0	0	0	0	0	0	0	4	0	0	0	0
g10451	g10451	g10451|introns:1|%transcript_support:0	0	0	0	0	0	0	0	0	0	0	0	0	0	0	0	0	0	0	0	0	0	0	0	0	0	0	0	0	0	0	0	0	0	0	0	0	0	0	0	0	0	0	0	0	0	0	0	0	0	0	0	0	0	0	0	0	0	0	0	0	0	0	0	0
g10452	g10452	g10452|introns:1|%transcript_support:0	0	0	0	0	0	0	0	0	0	0	0	0	0	0	0	0	0	0	0	0	0	0	0	0	0	0	0	0	0	0	0	0	0	0	0	0	0	0	0	0	0	0	0	0	0	0	0	0	0	0	0	0	0	0	0	0	0	0	0	0	0	0	0	0
g10453	g10453	g10453|introns:2|%transcript_support:0	0	8	0	0	17	0	0	0	0	2	0	0	0	0	3	0	0	0	0	0	0	0	0	0	0	1	0	0	0	0	0	0	7	0	0	1	0	0	0	0	0	0	0	0	0	0	0	0	0	0	0	0	0	0	0	0	0	0	0	2	0	1	0	0
g10454	g10454	g10454|introns:1|%transcript_support:0	0	0	0	0	0	0	0	0	0	0	0	0	0	0	0	0	0	0	0	0	0	0	0	0	0	0	0	0	0	0	0	0	0	0	1	0	0	0	0	0	0	0	0	0	0	0	0	0	0	0	0	0	0	0	0	0	0	0	0	0	0	0	0	0
g10455	g10455	g10455|introns:0|%transcript_support:0	0	1	0	0	0	0	0	0	0	0	0	0	0	0	1	0	0	0	0	0	0	0	0	0	0	0	0	0	0	0	0	0	0	0	0	0	0	0	0	0	0	0	0	0	0	0	0	0	0	0	0	0	0	0	0	0	0	0	0	0	0	0	0	0
g10456	SELP	P-selectin [Homo sapiens]	0	9	8	0	15	8	0	1	1	4	0	0	0	0	2	0	3	0	0	0	0	0	0	0	0	0	0	0	0	0	0	1	5	0	0	4	0	0	1	2	1	0	0	0	0	0	2	0	0	0	0	0	0	0	0	0	2	0	1	4	0	2	0	0
g10457	g10457	g10457|introns:0|%transcript_support:100	0	56	123	34	95	10	32	0	1	4	0	0	1	1	16	0	0	0	0	0	0	0	0	0	0	0	0	0	0	0	4	0	22	26	19	25	24	0	0	0	4	0	0	0	0	0	0	0	0	0	0	0	0	0	0	0	0	1	0	1	0	0	0	0
g10458	g10458	g10458|introns:0|%transcript_support:100	0	0	0	0	0	0	0	0	0	0	0	0	0	0	0	0	0	0	0	0	0	0	0	0	0	0	0	0	0	0	0	0	0	0	0	0	0	0	0	0	0	0	0	0	0	0	0	0	0	0	0	0	0	0	0	0	0	0	0	0	0	0	0	0
g10459	g10459	g10459|introns:0|%transcript_support:100	0	0	0	0	0	0	0	3	0	0	0	0	0	0	0	1	0	0	0	0	0	0	0	0	0	0	0	0	0	0	0	0	0	0	0	0	0	0	0	1	0	0	0	0	0	0	0	0	0	0	0	0	0	0	0	0	0	0	0	0	0	0	0	0
g1046	g1046	g1046|introns:1|%transcript_support:0	0	0	0	0	0	0	0	0	0	0	0	0	0	0	0	0	0	0	0	0	0	0	0	0	0	0	0	0	0	0	0	0	0	0	0	0	0	0	0	0	0	0	0	0	0	0	0	0	0	0	0	0	0	0	0	0	0	0	0	0	0	0	0	0
g10460	g10460	g10460|introns:0|%transcript_support:100	0	0	0	0	0	0	0	0	0	0	0	0	0	0	0	0	0	0	0	0	0	0	0	0	0	0	0	0	0	0	0	0	0	0	0	0	0	0	0	0	0	0	0	0	0	0	0	0	0	0	0	0	0	0	0	0	0	0	0	0	0	0	0	0
g10461	g10461	g10461|introns:0|%transcript_support:100	6	159	387	34	352	75	32	0	2	19	1	3	4	0	29	0	3	0	0	0	0	0	0	0	0	0	0	4	0	3	0	0	101	65	9	84	84	0	0	0	0	0	3	0	0	1	2	0	0	0	0	0	0	0	0	0	2	2	0	2	0	6	0	6
g10462	g10462	g10462|introns:1|%transcript_support:0	0	0	0	0	0	0	0	0	0	0	0	0	0	0	0	0	0	0	0	0	0	0	0	0	0	0	0	0	0	0	0	0	0	0	0	0	0	0	1	0	0	0	0	0	0	0	0	0	0	0	0	0	0	0	0	0	0	0	0	0	0	0	0	0
g10463	g10463	g10463|introns:1|%transcript_support:50	0	3	6	2	3	10	0	0	0	0	1	0	0	0	3	0	0	0	0	0	0	0	0	0	0	0	0	0	0	3	0	0	1	0	1	14	6	0	0	0	0	0	0	0	0	0	0	0	0	0	0	0	0	0	0	0	0	0	0	0	0	0	0	0
g10464	g10464	g10464|introns:0|%transcript_support:100	0	0	4	0	0	1	0	0	0	0	0	0	0	0	1	0	0	0	0	0	0	0	0	0	0	0	0	0	0	0	0	0	0	0	0	0	0	0	0	0	0	0	0	0	0	2	0	0	0	0	0	0	0	0	0	0	0	0	0	0	0	0	0	0
g10465	198430230	PREDICTED: similar to Sodium-dependent glucose transporter 1A [Ciona intestinalis]	1	174	169	103	159	43	114	1	0	3	0	0	0	0	7	1	1	0	0	0	0	0	0	0	0	0	0	0	0	0	0	0	107	38	21	44	35	0	0	0	2	0	0	0	1	2	1	0	0	0	0	0	0	0	0	1	0	0	0	0	1	0	0	0
g10466	g10466	g10466|introns:2|%transcript_support:25	0	5	11	0	3	0	0	4	2	2	0	0	0	0	1	0	0	0	0	0	0	0	0	0	0	0	0	0	0	0	0	2	4	0	0	0	0	0	1	7	1	0	2	0	0	1	0	0	0	0	0	0	0	0	0	0	3	0	0	2	0	0	0	0
g10467	g10467	g10467|introns:0|%transcript_support:100	0	0	0	0	0	0	0	0	0	0	0	0	0	0	0	0	0	0	0	0	0	0	0	0	0	0	0	0	0	0	0	0	0	0	0	0	0	0	0	3	0	0	0	0	0	0	0	0	0	0	0	0	0	0	0	0	0	0	0	0	0	0	0	0
g10468	g10468	g10468|introns:0|%transcript_support:100	0	0	0	1	0	0	0	4	0	0	0	0	0	0	0	0	0	0	0	0	0	0	0	0	0	0	0	0	0	0	0	0	1	0	0	0	0	0	0	0	0	0	0	0	0	0	0	0	0	0	0	0	0	0	0	0	0	0	0	0	0	0	0	0
g10469	Itln1	Intelectin-1a [Mus musculus]	0	25	82	20	95	16	32	4	4	3	1	0	0	1	3	0	0	0	0	0	0	0	0	0	0	0	0	0	0	0	0	1	15	4	0	8	27	0	0	3	0	0	0	0	0	0	0	0	0	0	0	0	0	0	0	0	0	0	0	0	0	0	0	0
g1047	Depdc1b	DEP domain-containing protein 1B [Mus musculus]	0	27	73	29	76	23	5	0	0	9	0	0	0	0	0	1	0	0	0	0	0	0	0	0	0	0	0	0	0	2	0	0	30	49	11	55	17	0	0	2	0	0	0	0	0	0	0	0	0	0	0	0	0	0	0	0	0	0	0	0	0	0	0	0
g10470	198415078	PREDICTED: similar to limkain b1 [Ciona intestinalis]	0	6	0	0	10	0	0	0	1	0	0	0	0	0	0	0	0	0	0	0	0	0	0	0	0	0	0	0	0	0	0	0	3	0	0	0	0	0	0	0	0	0	0	0	0	0	0	0	0	0	0	0	0	0	0	0	0	0	0	0	0	2	0	0
g10471	g10471	g10471|introns:0|%transcript_support:0	0	0	0	0	0	0	0	0	0	0	0	0	0	0	0	0	0	0	0	0	0	0	0	0	0	0	0	0	0	0	0	0	0	0	0	0	0	0	0	0	0	0	0	0	0	0	0	0	0	0	0	0	0	0	0	0	0	0	0	0	0	0	0	0
g10472	g10472	g10472|introns:1|%transcript_support:0	0	0	0	0	0	0	1	0	0	0	0	0	0	0	0	0	0	0	0	0	0	0	0	0	0	0	0	0	0	0	0	0	0	0	0	0	0	0	0	0	0	0	0	0	0	0	0	0	0	0	0	0	0	0	0	0	0	0	0	0	0	0	0	0
g10473	g10473	g10473|introns:3|%transcript_support:100	0	14	226	40	4	2	121	1	0	0	0	0	0	0	1	0	0	0	0	0	0	0	0	0	0	0	0	0	0	4	0	0	5	12	34	6	0	0	0	1	0	0	0	0	0	2	0	0	0	0	0	0	0	0	0	0	0	0	0	0	0	0	0	0
g10474	g10474	g10474|introns:1|%transcript_support:0	0	0	0	0	0	0	0	0	0	0	0	0	0	0	0	0	0	0	0	0	0	0	0	0	0	0	0	0	0	0	0	0	0	0	0	0	0	0	0	0	0	0	0	0	0	0	0	0	0	0	0	0	0	0	0	0	0	0	0	0	0	0	0	0
g10475	g10475	g10475|introns:0|%transcript_support:100	0	0	0	0	0	0	0	0	0	0	0	0	0	0	0	0	0	0	0	0	0	0	0	0	0	0	0	0	0	0	0	0	0	0	0	0	0	0	0	0	0	0	0	0	0	0	0	0	0	0	0	0	0	0	0	0	0	0	0	0	0	0	0	0
g10476	198413858	PREDICTED: hypothetical protein [Ciona intestinalis]	0	5	0	5	21	1	6	1	0	2	0	0	0	0	2	0	0	0	0	0	0	0	0	0	0	0	0	0	0	0	0	0	6	0	2	0	0	0	6	0	1	1	0	0	2	0	0	0	0	0	0	0	0	0	0	0	0	0	0	0	0	0	0	0
g10477	198412051	PREDICTED: similar to conserved hypothetical protein, partial [Ciona intestinalis]	0	0	0	2	0	0	0	0	0	0	0	0	0	0	0	0	0	0	0	0	0	0	0	0	0	0	0	0	0	0	0	0	2	0	0	0	0	0	0	0	0	0	0	0	0	0	0	0	0	0	0	0	0	0	0	0	0	0	0	0	0	0	0	0
g10478	g10478	g10478|introns:2|%transcript_support:0	0	0	0	0	0	0	0	0	0	0	0	0	0	0	0	0	0	0	0	0	0	0	0	0	0	0	0	0	0	0	0	0	0	0	0	1	0	0	0	0	0	0	0	0	2	0	0	0	0	0	0	0	0	0	0	0	0	0	0	0	0	0	0	0
g10479	MRC2	C-type mannose receptor 2 [Homo sapiens]	0	0	0	0	7	0	0	0	0	0	0	0	0	0	1	0	0	0	0	0	0	0	0	0	0	0	0	0	0	0	0	0	3	0	0	1	0	0	0	0	0	0	0	0	0	0	1	0	0	0	0	0	0	0	0	0	0	0	0	2	0	0	0	0
g1048	GCFC1	GC-rich sequence DNA-binding factor 1 [Homo sapiens]	35	19	64	0	53	20	3	0	0	4	7	4	0	0	25	1	0	0	0	0	0	0	0	0	0	5	1	2	3	8	2	0	16	5	2	21	6	0	0	0	0	13	11	0	3	0	0	0	0	0	0	0	0	0	0	0	0	0	0	5	2	0	3	9
g10480	Lrp5	Low-density lipoprotein receptor-related protein 5 [Mus musculus]	1	70	44	42	184	1	5	2	0	11	0	0	2	0	0	4	0	0	0	0	0	0	0	0	0	0	0	2	0	0	0	0	36	10	9	11	4	0	0	1	1	0	0	0	0	0	3	0	0	0	0	0	0	0	0	0	1	0	0	1	0	0	0	0
g10481	g10481	g10481|introns:1|%transcript_support:0	0	0	0	1	1	0	0	0	0	1	0	0	0	0	0	0	0	0	0	0	0	0	0	0	0	0	0	0	0	0	0	0	1	0	0	0	0	0	0	0	0	0	0	0	0	0	0	0	0	0	0	0	0	0	0	0	0	0	0	0	0	0	0	0
g10482	g10482	g10482|introns:0|%transcript_support:0	0	0	0	0	0	0	0	0	0	0	0	0	0	0	0	0	0	0	0	0	0	0	0	0	0	0	0	0	0	0	0	0	0	0	0	0	0	0	0	0	1	0	0	0	0	0	0	0	0	0	0	0	0	0	0	0	0	0	0	0	0	0	0	0
g10483	g10483	g10483|introns:0|%transcript_support:0	0	0	0	0	0	0	0	0	0	0	0	0	0	0	0	0	0	0	0	0	0	0	0	0	0	0	0	0	0	0	0	0	0	0	0	0	0	0	0	0	4	0	0	0	0	0	0	0	0	0	0	0	0	0	0	0	0	0	0	0	0	0	0	0
g10484	Pkdcc	Protein kinase domain-containing protein, cytoplasmic [Mus musculus]	6	60	36	25	132	5	22	0	5	3	0	2	3	18	13	2	0	0	0	0	0	0	0	0	0	0	0	0	0	2	3	0	39	2	8	6	1	0	0	0	0	0	0	0	0	0	0	0	0	0	0	0	0	0	0	0	1	0	0	0	0	0	0	0
g10485	g10485	g10485|introns:0|%transcript_support:0	0	0	1	0	0	0	0	0	0	0	0	0	0	0	0	0	0	0	0	0	0	0	0	0	0	0	0	0	0	0	0	0	0	0	0	0	0	0	0	0	0	0	0	0	0	0	0	0	0	0	0	0	0	0	0	0	0	0	0	0	0	0	0	0
g10486	TOB2	Protein Tob2 [Homo sapiens]	0	8	6	15	6	3	4	0	0	0	0	0	0	0	0	0	0	0	0	0	0	0	0	0	0	0	0	0	0	0	0	0	2	0	0	3	2	0	0	0	0	0	0	0	0	0	0	0	0	0	0	0	0	0	0	0	0	0	0	0	0	0	0	0
g10487	g10487	g10487|introns:0|%transcript_support:100	0	22	48	35	32	8	59	0	1	4	0	0	0	8	2	1	0	0	0	0	0	0	0	0	0	0	0	0	0	3	2	1	25	1	3	2	1	0	0	0	0	0	0	0	0	0	0	0	0	0	0	0	0	0	0	0	0	0	2	1	1	0	2	0
g10488	g10488	g10488|introns:1|%transcript_support:50	0	0	0	0	0	0	0	0	0	0	0	0	0	0	0	0	0	0	0	0	0	0	0	0	0	0	0	0	0	0	0	0	0	0	0	0	0	0	0	0	0	0	0	0	0	1	0	0	0	0	0	0	0	0	0	0	0	0	0	0	0	0	0	0
g10489	260789083	hypothetical protein BRAFLDRAFT_81532 [Branchiostoma floridae]	2	136	296	80	235	77	96	1	0	16	0	4	2	0	10	2	0	0	0	0	0	0	0	0	0	0	0	0	0	0	0	1	60	36	25	104	39	0	0	6	0	1	3	0	0	1	0	0	0	0	0	0	0	0	0	0	0	0	0	3	0	2	0	3
g1049	GXYLT2	Glucoside xylosyltransferase 2 [Homo sapiens]	0	0	0	0	0	0	0	0	0	0	0	0	0	0	0	0	0	0	0	0	0	0	0	0	0	0	0	0	0	0	0	0	0	0	0	0	0	0	0	0	0	0	0	0	0	0	0	0	0	0	0	0	0	0	0	0	0	0	0	0	0	0	0	0
g10490	FAM73B	Protein FAM73B [Homo sapiens]	0	89	219	97	152	75	82	0	0	5	0	0	1	1	8	0	1	0	0	0	0	0	0	0	0	0	0	2	1	0	0	0	49	31	31	69	52	0	0	3	1	1	4	0	1	0	0	0	0	0	0	0	0	0	0	0	0	0	0	1	0	1	0	0
g10491	g10491	g10491|introns:1|%transcript_support:0	0	0	0	0	0	0	0	0	0	0	0	0	0	0	0	0	0	0	0	0	0	0	0	0	0	0	0	0	0	0	0	0	0	0	0	0	0	0	0	0	0	0	0	0	0	0	0	0	0	0	0	0	0	0	0	0	0	0	0	0	0	0	0	0
g10492	Celf6	CUGBP Elav-like family member 6 [Mus musculus]	0	1	0	0	0	0	1	0	0	0	0	0	0	0	0	0	0	0	0	0	0	0	0	0	0	0	0	0	0	0	0	0	0	0	0	8	0	0	0	0	0	0	0	0	0	0	0	0	0	0	0	0	0	0	0	0	0	0	0	0	0	0	0	0
g10493	g10493	g10493|introns:1|%transcript_support:0	0	0	2	0	0	0	0	0	0	0	0	0	0	0	0	0	0	0	0	0	0	0	0	0	0	0	0	0	0	0	0	0	0	0	0	0	0	0	0	0	0	0	0	0	0	0	0	0	0	0	0	0	0	0	0	0	0	0	0	0	0	0	0	0
g10494	g10494	g10494|introns:2|%transcript_support:0	0	0	8	5	1	0	1	3	0	1	0	0	0	0	0	0	0	0	0	0	0	0	0	0	0	0	0	0	0	0	0	0	0	0	0	1	0	0	0	1	0	0	1	0	0	0	0	0	0	0	0	0	0	0	0	0	0	0	0	0	0	0	0	0
g10495	g10495	g10495|introns:1|%transcript_support:66.7	4	0	456	23	0	201	123	0	0	2	5	0	0	7	0	1	0	0	0	0	0	0	0	0	0	0	0	0	0	6	0	0	0	45	10	171	62	0	4	0	0	0	1	0	0	0	0	0	0	0	0	0	0	0	0	0	0	0	0	2	0	0	3	0
g10496	g10496	g10496|introns:1|%transcript_support:0	0	0	10	0	0	0	1	2	0	1	0	1	0	9	0	1	0	0	0	0	0	0	0	0	0	0	0	0	0	1	0	0	0	0	5	5	0	0	0	0	0	0	0	0	0	0	0	0	0	0	0	0	0	0	0	0	0	0	1	0	1	0	0	0
g10497	C4orf37	Uncharacterized protein C4orf37 [Homo sapiens]	0	2	3	4	5	1	7	0	1	0	0	0	4	0	0	0	0	0	0	0	0	0	0	0	0	0	0	0	0	0	0	0	0	6	0	0	1	0	0	0	0	0	0	0	0	0	0	0	0	0	0	0	0	0	0	0	0	0	0	1	0	0	0	0
g10498	g10498	g10498|introns:0|%transcript_support:100	0	0	0	0	0	0	0	0	0	0	0	0	0	0	0	0	0	0	0	0	0	0	0	0	0	0	0	0	0	0	0	0	0	0	0	0	0	0	0	0	0	0	0	0	0	0	0	0	0	0	0	0	0	0	0	0	0	0	0	0	0	0	0	0
g10499	g10499	g10499|introns:2|%transcript_support:0	0	2	0	1	0	0	3	3	0	1	0	0	0	0	3	0	0	0	0	0	0	0	0	0	0	0	0	0	0	0	0	0	0	0	0	1	0	0	0	0	1	0	0	0	0	0	0	0	0	0	0	0	0	0	0	0	1	0	0	0	0	0	0	0
g105	g105	g105|introns:0|%transcript_support:100	0	0	16	8	2	9	18	0	0	1	0	0	0	0	0	0	0	0	0	0	0	0	0	0	0	0	0	0	0	0	0	0	2	1	11	3	8	0	0	0	0	0	0	0	0	2	0	0	0	0	0	0	0	0	0	0	0	0	0	2	1	0	0	0
g1050	g1050	g1050|introns:0|%transcript_support:0	0	0	5	3	1	2	1	0	0	0	0	0	0	0	0	0	0	0	0	0	0	0	0	0	0	0	0	0	0	0	0	0	0	0	0	9	2	0	0	0	0	0	0	0	0	0	0	0	0	0	0	0	0	0	0	0	0	0	0	0	0	0	0	0
g10500	g10500	g10500|introns:1|%transcript_support:0	0	0	0	0	0	0	0	0	0	0	0	0	0	0	1	1	0	0	0	0	0	0	0	0	0	0	0	0	0	0	0	0	0	0	0	0	0	0	0	0	0	0	0	0	0	0	0	0	0	0	0	0	0	0	0	0	0	0	0	0	0	0	0	0
g10501	g10501	g10501|introns:1|%transcript_support:0	0	0	0	0	1	0	0	0	0	0	0	0	0	0	0	0	0	0	0	0	0	0	0	0	0	0	0	0	0	0	0	0	0	0	0	0	0	0	0	0	0	0	0	0	0	0	0	0	0	0	0	0	0	0	0	0	0	0	0	0	0	0	0	0
g10502	g10502	g10502|introns:0|%transcript_support:0	0	0	0	0	0	0	0	0	0	0	0	0	0	0	0	0	0	0	0	0	0	0	0	0	0	0	0	0	0	0	0	0	0	0	0	0	0	0	0	0	0	0	0	0	0	0	0	0	0	0	0	0	0	0	0	0	0	0	0	0	0	0	0	0
g10503	Cp	Ceruloplasmin [Mus musculus]	1	19	208	44	136	73	93	1	12	9	2	3	8	1	122	14	3	0	0	0	0	0	0	0	0	2	0	1	0	2	0	0	14	29	24	45	21	2	32	0	0	0	1	0	3	5	8	0	0	0	0	0	0	0	0	0	1	0	0	0	0	0	0	0
g10504	g10504	g10504|introns:1|%transcript_support:0	0	0	0	0	2	0	0	1	0	0	0	0	0	0	5	0	0	0	0	0	0	0	0	0	0	0	0	0	0	0	0	0	0	0	0	0	0	0	0	0	0	0	1	0	0	0	0	0	0	0	0	0	0	0	0	0	0	0	0	0	0	0	0	0
g10505	g10505	g10505|introns:0|%transcript_support:0	0	0	0	0	0	0	0	0	0	0	0	0	0	0	0	0	0	0	0	0	0	0	0	0	0	0	0	0	0	0	0	0	0	0	0	0	0	0	0	0	0	0	0	0	0	0	0	0	0	0	0	0	0	0	0	0	0	0	0	0	0	0	0	0
g10506	Chid1	Chitinase domain-containing protein 1 [Mus musculus]	2	608	1645	588	915	591	724	3	19	49	4	3	14	22	92	14	6	0	0	0	0	0	0	0	0	0	0	1	0	4	0	3	376	264	168	615	216	0	28	0	4	6	9	0	10	17	4	0	0	0	0	0	0	0	0	0	12	2	0	4	2	14	0	6
g10507	g10507	g10507|introns:1|%transcript_support:0	0	0	0	0	2	0	0	1	0	0	0	0	0	0	0	0	0	0	0	0	0	0	0	0	0	0	0	0	0	0	0	0	0	0	0	0	0	0	0	0	0	0	0	0	0	0	0	0	0	0	0	0	0	0	0	0	0	0	0	0	0	0	0	0
g10508	g10508	g10508|introns:1|%transcript_support:0	2	0	0	0	0	0	0	0	0	0	0	0	0	0	0	0	0	0	0	0	0	0	0	0	0	0	0	0	0	0	0	0	0	0	0	0	0	0	0	1	0	0	0	0	0	0	0	0	0	0	0	0	0	0	0	0	0	0	0	0	0	0	0	0
g10509	g10509	g10509|introns:3|%transcript_support:0	0	0	0	0	0	0	0	0	0	0	0	0	0	0	0	0	0	0	0	0	0	0	0	0	0	0	0	0	0	0	0	0	0	0	0	0	0	0	0	0	0	0	0	0	0	0	0	0	0	0	0	0	0	0	0	0	0	0	0	0	0	0	0	0
g1051	g1051	g1051|introns:1|%transcript_support:0	0	0	0	0	1	0	0	0	0	0	0	0	0	0	0	0	0	0	0	0	0	0	0	0	0	0	0	0	0	0	0	0	0	0	0	0	0	0	0	0	0	0	0	0	0	0	0	0	0	0	0	0	0	0	0	0	0	0	0	0	0	0	0	0
g10510	Syne1	Nesprin-1 [Mus musculus]	8	3	7	14	16	1	0	0	1	3	9	0	7	2	14	9	0	0	0	0	0	0	0	0	0	3	0	1	4	1	1	1	14	0	0	3	0	0	0	2	0	0	0	0	3	0	2	0	0	0	0	0	0	0	0	0	2	0	0	3	0	1	0	4
g10511	g10511	g10511|introns:1|%transcript_support:0	0	1	11	0	0	0	2	0	0	0	0	0	0	1	0	0	1	0	0	0	0	0	0	0	0	0	0	0	0	0	0	0	0	4	0	1	0	0	0	0	0	0	0	0	0	0	0	0	0	0	0	0	0	0	0	0	0	0	0	0	0	0	0	0
g10512	g10512	g10512|introns:0|%transcript_support:100	0	0	62	2	1	22	1	0	0	0	0	0	0	0	0	0	0	0	0	0	0	0	0	0	0	0	0	0	0	2	0	0	0	4	0	24	5	0	1	0	0	0	0	0	0	0	0	0	0	0	0	0	0	0	0	0	0	0	0	0	0	0	0	0
g10513	g10513	g10513|introns:1|%transcript_support:0	0	7	58	1	0	2	1	1	0	1	0	0	0	0	0	0	0	0	0	0	0	0	0	0	0	0	0	0	0	0	0	0	2	3	0	2	0	0	0	0	0	0	0	0	0	0	0	0	0	0	0	0	0	0	0	0	0	0	0	0	0	0	0	0
g10514	g10514	g10514|introns:2|%transcript_support:100	0	8	212	0	9	66	3	0	9	1	0	0	2	0	45	1	0	0	0	0	0	0	0	0	0	1	0	1	0	2	0	7	12	1	0	72	52	0	0	0	0	0	0	0	0	1	0	0	0	0	0	0	0	0	0	0	4	0	0	1	1	3	1	0
g10515	CHADL	Chondroadherin-like protein [Homo sapiens]	1	41	74	16	67	6	11	2	0	5	0	0	0	0	2	0	0	0	0	0	0	0	0	0	0	1	0	0	5	1	0	0	35	3	8	10	20	0	0	51	0	0	0	0	0	0	0	0	0	0	0	0	0	0	0	0	0	0	0	0	0	0	0	0
g10516	g10516	g10516|introns:1|%transcript_support:0	0	0	0	0	0	0	0	0	0	0	0	0	0	0	0	0	0	0	0	0	0	0	0	0	0	0	0	0	0	0	0	0	0	0	0	0	0	0	0	0	0	0	0	0	0	0	0	0	0	0	0	0	0	0	0	0	0	0	0	0	0	0	0	0
g10517	g10517	g10517|introns:1|%transcript_support:0	0	4	0	0	1	0	0	0	0	0	0	0	0	0	0	0	0	0	0	0	0	0	0	0	0	0	0	0	0	0	0	0	0	0	0	0	0	0	0	0	0	0	0	0	0	0	0	0	0	0	0	0	0	0	0	0	0	0	0	0	0	0	0	0
g10518	g10518	g10518|introns:0|%transcript_support:100	0	0	1	0	0	0	1	0	0	1	0	0	0	0	0	0	0	0	0	0	0	0	0	0	0	0	0	0	0	0	0	0	0	0	0	0	0	0	0	1	0	0	0	0	0	0	0	0	0	0	0	0	0	0	0	0	0	0	0	0	0	0	0	0
g10519	g10519	g10519|introns:0|%transcript_support:100	0	0	4	0	4	0	0	0	0	0	0	0	0	0	0	0	0	0	0	0	0	0	0	0	0	0	0	0	0	0	0	0	0	0	0	0	0	0	0	0	0	0	0	0	0	0	0	0	0	0	0	0	0	0	0	0	0	0	0	0	0	0	0	0
g1052	g1052	g1052|introns:1|%transcript_support:50	0	4	16	3	16	0	0	0	0	0	0	0	0	0	1	0	0	0	0	0	0	0	0	0	0	0	0	0	0	0	0	0	2	1	1	1	0	0	0	0	0	0	0	0	0	0	0	0	0	0	0	0	0	0	0	0	0	0	0	1	0	0	0	0
g10520	Dhh	Desert hedgehog protein [Mus musculus]	0	21	112	19	8	21	42	0	8	4	2	1	1	2	4	1	2	0	0	0	0	0	0	0	0	0	0	0	3	0	0	0	13	12	4	22	27	0	5	0	0	3	1	0	0	0	1	0	0	0	0	0	0	0	0	0	1	0	0	2	0	2	0	0
g10521	FAM126A	Hyccin [Homo sapiens]	2	138	156	82	232	54	57	0	8	8	0	0	20	7	164	7	0	0	0	0	0	0	0	0	0	7	0	0	0	0	3	0	84	25	23	62	31	0	0	1	1	0	0	2	3	15	1	0	0	0	0	0	0	0	0	0	3	3	0	0	1	0	0	0
g10522	ZMYM1	Zinc finger MYM-type protein 1 [Homo sapiens]	0	0	0	0	0	0	0	1	0	0	0	0	0	0	1	0	0	0	0	0	0	0	0	0	0	0	0	0	0	0	0	0	0	0	0	0	0	0	0	1	0	0	0	0	0	0	0	0	0	0	0	0	0	0	0	0	0	0	0	0	0	0	0	0
g10523	g10523	g10523|introns:2|%transcript_support:0	0	0	3	0	0	1	2	0	0	0	0	0	0	0	2	0	0	0	0	0	0	0	0	0	0	0	0	0	0	0	0	0	0	0	0	3	0	0	0	0	1	0	0	0	0	0	0	0	0	0	0	0	0	0	0	0	0	0	0	0	0	0	0	0
g10524	g10524	g10524|introns:1|%transcript_support:50	2	1	119	7	8	43	24	0	0	3	2	2	0	4	0	8	0	0	0	0	0	0	0	0	0	0	0	0	0	2	0	0	0	18	3	51	22	2	0	0	0	0	0	0	0	0	0	0	0	0	0	0	0	0	0	0	10	0	0	0	0	2	1	2
g10525	198423764	PREDICTED: similar to predicted protein [Ciona intestinalis]	1	264	1391	265	227	268	478	2	19	36	3	1	9	3	127	3	4	0	0	0	0	0	0	0	0	1	0	4	0	8	2	4	220	264	42	219	194	0	0	33	0	0	6	3	4	8	9	0	0	0	0	0	0	0	0	0	4	3	0	3	4	6	3	3
g10526	g10526	g10526|introns:0|%transcript_support:100	1	1	0	0	0	0	1	0	0	0	0	0	0	0	0	0	0	0	0	0	0	0	0	0	0	0	0	0	0	0	0	0	0	0	0	0	0	0	0	0	2	0	0	0	0	0	0	0	0	0	0	0	0	0	0	0	0	0	0	0	0	0	0	0
g10527	SERPINB9	Serpin B9 [Homo sapiens]	0	103	123	101	170	32	105	0	0	8	0	0	0	0	1	1	0	0	0	0	0	0	0	0	0	0	0	1	0	0	0	0	49	18	28	35	21	0	0	0	0	0	1	0	0	0	0	0	0	0	0	0	0	0	0	0	0	0	0	4	0	0	0	0
g10528	g10528	g10528|introns:1|%transcript_support:0	0	9	14	2	3	2	5	4	0	6	0	0	0	0	0	1	1	0	0	0	0	0	0	0	0	0	0	0	0	0	0	0	2	3	1	1	5	0	0	0	0	0	2	0	0	0	0	0	0	0	0	0	0	0	0	0	0	0	0	1	0	0	0	0
g10529	g10529	g10529|introns:3|%transcript_support:0	0	0	0	0	0	0	0	0	0	0	0	0	0	0	0	0	0	0	0	0	0	0	0	0	0	0	0	0	0	0	0	0	0	0	0	0	0	0	0	0	0	0	0	0	0	0	0	0	0	0	0	0	0	0	0	0	0	0	0	0	0	0	0	0
g1053	g1053	g1053|introns:2|%transcript_support:100	0	19	72	19	35	3	8	0	0	1	0	0	0	0	0	0	0	0	0	0	0	0	0	0	0	0	0	0	0	0	0	0	11	4	2	3	2	0	3	0	0	0	0	0	0	0	0	0	0	0	0	0	0	0	0	0	0	0	0	0	0	0	0	0
g10530	g10530	g10530|introns:3|%transcript_support:42.9	0	6	29	6	8	16	2	0	0	0	0	0	1	0	19	0	0	0	0	0	0	0	0	0	0	4	0	0	0	0	2	5	1	8	0	14	3	0	0	0	0	0	0	0	0	1	0	0	0	0	0	0	0	0	0	0	0	0	0	0	0	5	1	0
g10531	DNAH1	Dynein heavy chain 1, axonemal [Homo sapiens]	0	13	17	3	21	1	4	0	0	8	2	0	0	0	7	0	0	0	0	0	0	0	0	0	0	0	0	0	1	0	1	4	25	4	2	0	0	0	2	2	0	4	0	0	0	0	0	0	0	0	0	0	0	0	0	0	2	0	0	10	0	7	0	4
g10532	g10532	g10532|introns:1|%transcript_support:100	1	121	101	93	164	16	28	0	0	4	0	0	0	0	2	0	0	0	0	0	0	0	0	0	0	0	0	0	0	0	1	0	29	11	5	27	22	0	0	0	0	0	0	0	0	0	0	0	0	0	0	0	0	0	0	0	0	0	0	0	0	0	0	0
g10533	g10533	g10533|introns:2|%transcript_support:0	0	18	9	10	103	8	0	0	0	1	0	0	0	0	0	0	0	0	0	0	0	0	0	0	0	0	0	0	0	0	0	0	3	4	2	7	2	0	0	0	1	0	0	0	1	0	0	0	0	0	0	0	0	0	0	0	0	0	0	0	0	0	0	0
g10534	g10534	g10534|introns:0|%transcript_support:100	0	0	0	0	0	0	0	0	0	3	0	0	0	0	0	0	0	0	0	0	0	0	0	0	0	0	0	0	0	0	0	0	0	0	0	0	0	0	1	0	0	0	0	0	0	0	0	0	0	0	0	0	0	0	0	0	0	0	0	0	0	0	0	0
g10535	g10535	g10535|introns:0|%transcript_support:100	2	0	23	3	0	5	26	1	0	1	2	0	0	0	0	0	0	0	0	0	0	0	0	0	0	0	0	0	0	2	0	0	0	8	14	16	5	0	0	1	2	0	0	0	0	0	0	0	0	0	0	0	0	0	0	0	5	0	0	1	0	0	0	0
g10536	g10536	g10536|introns:1|%transcript_support:0	1	0	0	0	0	0	2	3	2	0	0	0	0	0	0	0	1	0	0	0	0	0	0	0	0	0	0	0	0	0	0	0	1	0	0	0	0	0	0	1	0	0	2	0	0	0	0	0	0	0	0	0	0	0	0	0	2	0	0	4	0	0	0	0
g10537	g10537	g10537|introns:1|%transcript_support:0	0	2	10	4	1	5	2	0	0	0	0	0	1	0	3	0	0	0	0	0	0	0	0	0	0	0	0	0	0	0	0	0	1	1	5	0	1	0	0	0	0	3	0	0	0	0	0	0	0	0	0	0	0	0	0	0	1	0	0	2	0	0	0	0
g10538	g10538	g10538|introns:1|%transcript_support:0	0	0	0	0	0	0	0	0	0	0	0	0	0	0	0	1	0	0	0	0	0	0	0	0	0	0	0	0	0	0	0	0	0	0	0	0	0	0	0	1	0	0	0	0	0	0	0	0	0	0	0	0	0	0	0	0	0	0	0	0	0	0	0	0
g10539	g10539	g10539|introns:3|%transcript_support:100	2	135	545	125	204	142	159	1	0	8	0	0	0	3	4	0	0	0	0	0	0	0	0	0	0	1	0	0	0	1	0	0	62	55	61	131	47	1	1	0	0	0	0	0	0	0	0	0	0	0	0	0	0	0	0	0	2	0	0	0	0	1	1	0
g1054	g1054	g1054|introns:3|%transcript_support:83.3	9	22	34	2	57	5	0	4	0	1	0	1	5	0	11	0	0	0	0	0	0	0	0	0	0	3	0	0	3	2	0	2	25	4	0	7	1	0	1	0	4	0	3	1	1	2	3	0	0	0	0	0	0	0	0	0	3	0	0	15	7	7	2	6
g10540	g10540	g10540|introns:1|%transcript_support:33.3	0	0	0	0	0	0	0	1	0	1	0	0	0	0	0	0	0	0	0	0	0	0	0	0	0	0	0	0	0	0	0	0	0	0	0	0	0	0	0	1	0	0	0	0	0	0	0	0	0	0	0	0	0	0	0	0	0	0	0	0	0	0	0	0
g10541	g10541	g10541|introns:3|%transcript_support:42.9	0	103	3	0	176	0	0	1	5	11	2	0	2	0	43	0	0	0	0	0	0	0	0	0	0	0	0	0	0	0	0	2	98	1	0	2	0	0	0	0	0	0	0	0	0	1	0	0	0	0	0	0	0	0	0	0	2	1	0	0	0	7	0	0
g10542	Mcm9	DNA replication licensing factor MCM9 [Mus musculus]	2	46	79	10	130	10	26	0	0	5	1	0	1	0	35	3	2	0	0	0	0	0	0	0	0	0	0	0	0	0	0	1	30	4	17	13	13	0	6	1	2	0	0	0	0	1	1	0	0	0	0	0	0	0	0	0	1	2	2	1	0	1	0	3
g10543	Cdk20	Cyclin-dependent kinase 20 [Mus musculus]	0	340	892	433	336	328	635	5	17	39	2	0	1	1	25	1	3	0	0	0	0	0	0	0	0	0	0	3	1	4	0	0	156	173	134	279	129	0	109	4	2	0	1	0	1	0	0	0	0	0	0	0	0	0	0	0	7	0	1	7	2	4	0	0
g10544	SERAC1	Protein SERAC1 [Homo sapiens]	2	88	184	31	126	31	66	0	0	13	3	0	1	0	11	1	2	0	0	0	0	0	0	0	0	0	0	0	0	2	0	0	25	23	7	34	23	0	0	0	2	0	1	0	0	0	0	0	0	0	0	0	0	0	0	0	0	0	0	2	0	0	0	5
g10545	g10545	g10545|introns:1|%transcript_support:50	0	0	0	0	0	0	0	0	0	1	0	0	0	0	0	0	0	0	0	0	0	0	0	0	0	0	0	0	1	0	0	0	0	0	0	0	0	0	0	0	0	0	0	0	0	0	0	0	0	0	0	0	0	0	0	0	0	0	0	0	0	0	0	0
g10546	g10546	g10546|introns:0|%transcript_support:100	0	2	1	0	4	0	0	0	0	0	0	0	0	0	0	0	0	0	0	0	0	0	0	0	0	0	0	0	0	0	0	0	0	0	0	0	0	0	0	0	0	0	2	0	0	0	0	0	0	0	0	0	0	0	0	0	0	0	0	0	0	0	0	2
g10547	g10547	g10547|introns:0|%transcript_support:100	0	0	6	0	0	0	0	1	0	3	0	0	0	0	0	0	1	0	0	0	0	0	0	0	0	0	0	0	0	0	0	0	0	0	0	4	0	0	0	1	0	0	0	0	0	0	0	0	0	0	0	0	0	0	0	0	0	0	0	2	0	0	0	0
g10548	g10548	g10548|introns:0|%transcript_support:100	0	96	839	33	144	379	70	0	1	9	0	0	1	1	16	0	1	0	0	0	0	0	0	0	0	4	0	1	3	4	0	0	82	99	26	342	149	0	14	24	0	0	1	0	0	0	0	0	0	0	0	0	0	0	0	0	5	0	5	0	0	0	0	0
g10549	g10549	g10549|introns:2|%transcript_support:0	0	1	1	0	1	1	0	2	0	0	0	0	0	0	19	0	0	0	0	0	0	0	0	0	0	0	0	2	0	0	0	0	0	0	1	0	0	0	0	0	0	0	1	0	0	0	0	0	0	0	0	0	0	0	0	0	0	0	0	0	0	0	0	0
g1055	AVIL	Advillin [Homo sapiens]	0	83	99	158	96	26	36	4	19	6	1	0	0	2	0	3	0	0	0	0	0	0	0	0	0	0	0	0	0	7	0	2	41	51	26	33	20	3	0	4	0	0	3	0	3	0	2	0	0	0	0	0	0	0	0	0	4	0	0	3	0	6	0	0
g10550	g10550	g10550|introns:1|%transcript_support:33.3	10	4	2	0	0	1	3	0	0	0	0	1	0	0	10	0	0	0	0	0	0	0	0	0	0	0	0	0	6	0	0	0	0	0	0	5	4	0	0	0	0	0	0	0	4	0	0	0	0	0	0	0	0	0	0	0	0	0	0	63	0	0	0	0
g10551	CHD7	Chromodomain-helicase-DNA-binding protein 7 [Homo sapiens]	8	103	487	101	308	148	106	1	13	18	22	2	11	29	156	6	3	0	0	0	0	0	0	0	0	8	0	2	3	11	2	5	123	103	18	159	106	2	49	0	2	4	11	1	4	9	1	0	0	0	0	0	0	0	0	0	28	4	0	13	11	8	2	7
g10552	g10552	g10552|introns:1|%transcript_support:50	0	0	0	0	0	0	0	0	0	2	0	0	0	0	0	0	0	0	0	0	0	0	0	0	0	0	0	0	0	0	0	0	0	0	0	0	0	0	0	0	0	0	0	0	0	0	0	0	0	0	0	0	0	0	0	0	0	0	0	0	0	0	0	0
g10553	SCAND3	SCAN domain-containing protein 3 [Homo sapiens]	0	0	0	0	4	0	0	0	0	0	0	0	0	0	0	0	0	0	0	0	0	0	0	0	0	0	0	0	0	0	0	0	0	0	0	0	0	0	0	0	0	0	0	0	0	0	0	0	0	0	0	0	0	0	0	0	0	0	0	0	0	0	0	0
g10554	g10554	g10554|introns:0|%transcript_support:100	0	0	0	0	0	0	0	0	0	0	0	0	0	0	0	0	0	0	0	0	0	0	0	0	0	0	0	0	0	0	0	0	0	0	0	0	0	0	0	0	0	0	0	0	0	0	0	0	0	0	0	0	0	0	0	0	0	0	0	0	0	0	0	0
g10555	CYBB	Cytochrome b-245 heavy chain [Homo sapiens]	15	96	408	93	236	97	92	1	5	16	15	10	1	9	20	2	4	0	0	0	0	0	0	0	0	1	0	0	2	7	0	2	44	49	22	103	35	0	1	15	3	6	3	0	9	0	5	0	0	0	0	0	0	0	0	0	1	0	0	4	3	2	0	4
g10556	H1F0	Histone H1.0 [Homo sapiens]	37	1493	136	53	4003	214	115	85	9	112	2	11	6386	12	10865	19	23	0	17	0	0	1	0	3	0	3	1	1	10	1415	1	0	33	4154	3566	138	4300	142	36	7	67	8	5	47	6	118	5	0	0	20	0	0	0	0	2	4	4	72	3	17	216	776	458	8
g10557	g10557	g10557|introns:0|%transcript_support:100	0	0	0	0	0	0	1	5	0	3	0	0	0	0	0	0	0	0	0	0	0	0	0	0	0	0	0	0	0	0	0	0	0	0	0	0	0	0	0	0	0	0	0	0	0	0	0	0	0	0	0	0	0	0	0	0	0	0	0	0	0	0	0	0
g10558	Otg1	Uncharacterized protein C10orf118 homolog [Mus musculus]	0	2	15	4	9	2	1	0	0	0	0	0	0	1	11	1	0	0	0	0	0	0	0	0	0	0	0	0	1	0	0	0	0	0	0	5	1	0	0	0	0	0	0	0	3	0	4	0	0	0	0	0	0	0	0	0	1	0	0	7	0	1	0	2
g10559	g10559	g10559|introns:1|%transcript_support:0	1	1	3	0	0	0	0	0	0	0	0	0	0	0	0	0	0	0	0	0	0	0	0	0	0	0	0	0	0	0	0	0	0	0	0	1	0	0	0	0	0	0	0	0	0	0	0	0	0	0	0	0	0	0	0	0	0	0	0	0	0	0	0	0
g1056	g1056	g1056|introns:1|%transcript_support:50	0	0	0	0	0	0	0	0	0	1	0	0	0	0	2	0	0	0	0	0	0	0	0	0	0	0	0	0	0	0	0	0	0	0	0	0	0	0	0	0	0	0	0	0	0	0	0	0	0	0	0	0	0	0	0	0	0	0	0	0	0	0	0	0
g10560	g10560	g10560|introns:2|%transcript_support:0	0	0	0	0	2	0	0	2	0	0	0	0	0	0	0	0	0	0	0	0	0	0	0	0	0	0	0	0	0	0	0	0	2	0	0	0	0	0	0	0	0	0	0	0	0	0	0	0	0	0	0	0	0	0	0	0	0	0	0	0	0	0	0	0
g10561	g10561	g10561|introns:2|%transcript_support:0	0	8	20	0	43	12	0	0	0	2	5	0	0	0	10	0	1	0	0	0	0	0	0	0	0	0	0	0	0	0	0	0	6	0	1	11	4	0	0	0	0	0	0	0	0	0	0	0	0	0	0	0	0	0	0	0	0	0	0	0	0	0	0	0
g10562	Cacna1d	Voltage-dependent L-type calcium channel subunit alpha-1D [Mus musculus]	0	0	0	0	0	0	0	0	0	0	3	0	0	0	0	0	0	0	0	0	0	0	0	0	0	0	0	0	0	0	0	0	0	0	0	0	0	0	0	0	0	0	0	0	0	0	0	0	0	0	0	0	0	0	0	0	0	0	0	0	0	0	0	0
g10563	g10563	g10563|introns:0|%transcript_support:0	0	2	0	0	7	0	0	0	0	0	0	0	0	0	0	0	0	0	0	0	0	0	0	0	0	0	0	0	0	0	0	0	0	0	0	0	0	0	0	0	0	0	0	0	0	0	0	0	0	0	0	0	0	0	0	0	0	0	0	0	0	0	0	0
g10564	g10564	g10564|introns:0|%transcript_support:100	0	0	0	0	3	0	0	0	0	0	0	0	0	0	1	0	0	0	0	0	0	0	0	0	0	0	0	0	0	0	0	0	0	0	0	0	0	0	0	0	0	0	0	0	0	0	0	0	0	0	0	0	0	0	0	0	0	0	0	0	0	0	0	0
g10565	KLHL20	Kelch-like protein 20 [Homo sapiens]	5	3	15	0	17	3	0	2	0	0	0	1	0	0	0	0	0	0	0	0	0	0	0	0	0	0	0	0	1	0	3	1	8	2	0	3	0	0	0	0	0	0	0	0	0	0	0	0	0	0	0	0	0	0	0	0	1	0	0	1	0	2	0	0
g10566	Med19	Mediator of RNA polymerase II transcription subunit 19 [Mus musculus]	35	486	947	365	939	202	628	3	159	23	64	12	122	352	2527	96	79	0	0	0	0	0	0	0	0	68	1	46	17	46	164	259	355	70	258	230	100	17	0	59	1	52	30	37	211	141	103	0	0	0	0	0	0	0	0	3	368	47	3	109	16	530	15	91
g10567	KLKB1	Plasma kallikrein [Homo sapiens]	2	4	24	12	22	72	9	0	0	0	0	0	2	0	9	2	0	0	0	0	0	0	0	0	0	0	0	0	0	1	0	0	6	8	30	96	429	0	0	1	8	2	2	0	0	0	0	0	0	0	0	0	0	0	0	0	0	0	0	11	0	0	0	0
g10568	HMCN1	Hemicentin-1 [Homo sapiens]	13	11	83	7	44	250	99	0	0	6	1	1	8	2	14	3	0	0	0	0	0	0	0	0	0	0	0	0	0	2	0	0	14	18	59	245	1427	0	64	1	5	11	5	0	0	0	1	0	0	0	0	0	0	0	0	0	0	0	0	19	0	0	0	0
g10569	B3GNT5	Lactosylceramide 1,3-N-acetyl-beta-D-glucosaminyltransferase [Homo sapiens]	0	0	0	6	6	0	11	0	0	1	0	0	3	0	0	0	0	0	0	0	0	0	0	0	0	0	0	0	0	0	0	0	0	0	4	0	0	0	0	0	0	0	0	0	0	0	0	0	0	0	0	0	0	0	0	0	0	0	0	0	0	0	0	0
g1057	g1057	g1057|introns:1|%transcript_support:50	0	34	14	24	28	2	18	0	0	6	0	0	0	0	0	0	0	0	0	0	0	0	0	0	0	0	0	0	0	0	0	0	27	2	4	1	1	0	0	4	0	0	0	0	0	1	0	0	0	0	0	0	0	0	0	0	0	0	0	1	0	0	0	0
g10570	ASAH2	Neutral ceramidase [Homo sapiens]	0	1	3	6	2	0	0	0	1	2	0	0	0	1	2	6	1	0	0	0	0	0	0	0	0	0	0	0	0	0	1	0	1	0	2	1	0	0	0	0	0	1	0	0	0	0	1	0	0	0	0	0	0	0	0	0	0	0	0	2	0	0	0	0
g10571	Med31	Mediator of RNA polymerase II transcription subunit 31 [Mus musculus]	0	3	155	70	7	48	130	0	5	2	0	0	0	0	17	3	0	0	0	0	0	0	0	0	0	1	0	0	0	0	0	0	2	32	48	56	19	0	0	0	0	1	0	0	2	0	0	0	0	0	0	0	0	0	0	0	2	0	0	5	1	5	0	0
g10572	g10572	g10572|introns:1|%transcript_support:50	0	0	3	0	0	0	0	0	0	0	0	0	0	0	2	0	0	0	0	0	0	0	0	0	0	0	0	0	0	0	0	0	0	0	0	0	0	0	0	0	0	0	0	0	0	0	0	0	0	0	0	0	0	0	0	0	5	0	0	0	0	0	0	0
g10573	g10573	g10573|introns:1|%transcript_support:0	0	0	2	0	0	0	0	0	0	0	0	0	0	0	0	0	0	0	0	0	0	0	0	0	0	0	0	0	0	0	0	0	0	0	2	0	0	0	0	0	0	0	0	0	0	0	0	0	0	0	0	0	0	0	0	0	0	0	0	1	0	0	0	0
g10574	Adpgk	ADP-dependent glucokinase [Mus musculus]	39	311	335	262	522	130	258	1	52	19	26	3	16	41	192	30	7	0	0	0	0	0	0	0	0	2	3	4	17	10	3	7	212	64	83	124	43	0	20	7	4	14	3	2	11	14	3	0	0	0	0	0	0	0	0	0	15	0	0	23	0	15	0	10
g10575	ZNF330	Zinc finger protein 330 [Homo sapiens]	1	70	130	57	140	78	124	0	30	1	12	4	8	3	94	11	2	0	0	0	0	0	0	0	0	0	2	1	0	7	2	0	67	35	14	85	21	0	18	1	0	11	0	0	0	16	5	0	0	0	0	0	0	0	0	0	24	2	0	0	1	5	0	3
g10576	Yme1l1	ATP-dependent zinc metalloprotease YME1L1 [Mus musculus]	7	210	333	163	356	106	125	0	11	17	1	4	4	8	21	0	2	0	0	0	0	0	0	0	0	11	0	0	3	2	4	5	118	44	62	174	54	0	0	3	0	0	0	0	1	2	0	0	0	0	0	0	0	0	0	0	1	0	0	11	0	6	0	2
g10577	g10577	g10577|introns:1|%transcript_support:0	2	8	33	20	12	8	17	0	0	0	0	0	0	11	0	0	0	0	0	0	0	0	0	0	0	0	0	1	0	0	0	0	12	1	0	16	6	0	0	0	0	0	1	0	0	0	0	0	0	0	0	0	0	0	0	0	0	0	0	1	0	0	0	0
g10578	g10578	g10578|introns:0|%transcript_support:0	0	2	0	0	0	0	0	0	0	4	0	0	0	0	0	0	0	0	0	0	0	0	0	0	0	0	0	0	0	0	0	0	0	1	0	0	0	0	0	0	0	0	0	0	0	0	0	0	0	0	0	0	0	0	0	0	0	0	0	0	0	0	0	0
g10579	g10579	g10579|introns:1|%transcript_support:50	0	0	0	0	0	0	0	0	0	0	0	0	0	0	0	0	0	0	0	0	0	0	0	0	0	0	0	0	0	0	0	0	0	0	0	0	0	0	0	0	0	0	0	0	0	0	0	0	0	0	0	0	0	0	0	0	0	0	0	0	0	0	0	0
g1058	EFCAB6	EF-hand calcium-binding domain-containing protein 6 [Homo sapiens]	0	209	5	55	251	0	14	0	2	15	0	0	0	0	1	1	4	0	0	0	0	0	0	0	0	1	0	0	0	0	0	0	151	2	11	0	0	0	0	0	0	0	0	0	0	0	0	0	0	0	0	0	0	0	0	0	0	0	0	4	0	2	0	0
g10580	g10580	g10580|introns:1|%transcript_support:0	0	0	2	0	0	0	0	0	0	0	0	0	0	0	2	0	0	0	0	0	0	0	0	0	0	0	0	0	0	0	0	0	0	0	0	0	0	0	0	0	0	0	0	0	0	2	0	0	0	0	0	0	0	0	0	0	0	0	0	0	0	0	0	0
g10581	g10581	g10581|introns:1|%transcript_support:0	0	0	2	0	0	0	1	0	0	0	0	0	0	0	0	0	0	0	0	0	0	0	0	0	0	0	0	0	0	0	0	0	0	0	0	0	0	0	0	0	0	0	0	0	0	0	0	0	0	0	0	0	0	0	0	0	0	0	0	4	0	0	0	0
g10582	g10582	g10582|introns:2|%transcript_support:0	0	0	0	0	0	0	0	0	0	0	0	0	0	0	0	0	0	0	0	0	0	0	0	0	0	0	0	0	0	0	0	0	0	0	0	0	0	0	0	0	0	0	0	0	0	0	0	0	0	0	0	0	0	0	0	0	0	0	0	0	0	0	0	0
g10583	g10583	g10583|introns:3|%transcript_support:0	6	2	4	0	6	2	3	0	6	0	0	0	1	2	5	0	0	0	0	0	0	0	0	0	0	0	0	0	0	1	0	1	6	0	0	4	0	0	0	0	0	1	0	0	0	0	0	0	0	0	0	0	0	0	0	0	0	0	0	0	2	4	2	5
g10584	g10584	g10584|introns:1|%transcript_support:0	0	0	0	0	0	0	0	0	0	0	0	0	0	0	0	0	0	0	0	0	0	0	0	0	0	0	0	0	0	0	0	0	0	0	0	0	0	0	0	0	0	0	0	0	0	0	0	0	0	0	0	0	0	0	0	0	0	0	0	0	0	0	0	0
g10585	g10585	g10585|introns:2|%transcript_support:60	0	186	286	19	95	87	33	0	1	18	0	1	0	0	0	0	0	0	0	0	0	0	0	0	0	0	0	0	0	5	0	0	109	49	16	56	30	0	2	1	0	0	5	0	0	0	0	0	0	0	0	0	0	0	0	0	0	0	0	1	0	4	0	0
g10586	g10586	g10586|introns:1|%transcript_support:0	0	0	0	0	0	0	0	0	0	0	0	0	0	0	0	0	0	0	0	0	0	0	0	0	0	0	0	0	0	0	0	0	0	0	0	0	0	0	0	0	0	0	0	0	0	0	0	0	0	0	0	0	0	0	0	0	0	0	0	0	0	0	0	0
g10587	Six4	Homeobox protein SIX4 [Mus musculus]	0	13	16	8	45	5	3	5	2	3	3	2	1	0	11	0	0	0	0	0	0	0	0	0	0	0	0	0	0	0	0	0	3	2	3	10	0	0	1	3	0	0	3	0	3	0	0	0	0	0	0	0	0	0	0	0	0	0	0	1	0	0	0	1
g10588	Slc5a8	Sodium-coupled monocarboxylate transporter 1 [Mus musculus]	0	44	80	21	98	46	16	0	0	5	0	0	0	0	0	0	0	0	0	0	0	0	0	0	0	0	0	0	0	0	0	0	30	20	3	24	8	0	0	0	0	0	0	0	0	0	0	0	0	0	0	0	0	0	0	0	1	0	0	0	0	0	0	0
g10589	g10589	g10589|introns:0|%transcript_support:0	0	0	0	0	0	1	0	0	0	0	0	0	0	0	0	0	0	0	0	0	0	0	0	0	0	0	0	0	0	0	0	0	0	0	0	0	0	0	0	0	0	0	0	0	0	0	0	0	0	0	0	0	0	0	0	0	0	0	0	0	0	0	0	0
g1059	g1059	g1059|introns:0|%transcript_support:100	4	102	313	165	140	77	156	0	0	5	1	2	2	5	12	1	3	0	0	0	0	0	0	0	0	0	0	1	0	8	12	0	53	49	51	82	36	0	0	0	0	1	7	0	4	4	0	0	0	0	0	0	0	0	0	0	7	0	1	11	0	2	2	1
g10590	g10590	g10590|introns:1|%transcript_support:0	0	0	0	0	0	0	0	0	1	1	0	0	0	0	0	0	0	0	0	0	0	0	0	0	0	0	0	0	0	0	0	0	0	0	0	0	0	0	0	0	0	0	0	0	0	0	0	0	0	0	0	0	0	0	0	0	0	0	0	0	0	0	0	0
g10591	KLHDC1	Kelch domain-containing protein 1 [Homo sapiens]	1	28	86	42	132	25	24	0	1	1	2	2	0	2	2	0	0	0	0	0	0	0	0	0	0	1	0	0	3	0	0	0	23	10	18	29	0	0	0	0	0	0	2	0	1	1	0	0	0	0	0	0	0	0	0	0	3	0	0	2	0	3	2	0
g10592	ARX	Homeobox protein ARX [Homo sapiens]	0	8	37	1	12	15	7	0	2	0	0	0	0	0	0	0	0	0	0	0	0	0	0	0	0	0	0	0	0	0	0	1	2	7	1	21	3	0	0	0	0	0	0	0	0	0	0	0	0	0	0	0	0	0	0	0	0	0	0	0	0	0	0	0
g10593	KIAA1704	Uncharacterized protein KIAA1704 [Homo sapiens]	2	2	23	0	6	11	1	0	1	0	1	1	0	0	14	0	0	0	0	0	0	0	0	0	0	1	0	0	0	5	1	0	4	6	3	15	0	0	0	0	0	0	1	2	0	2	0	0	0	0	0	0	0	0	0	3	4	0	0	0	4	1	3	0
g10594	STIP1	Stress-induced-phosphoprotein 1 [Homo sapiens]	0	1	15	0	11	1	1	0	0	0	0	0	0	1	1	1	4	0	0	0	0	0	0	0	0	0	0	0	0	0	0	3	1	3	3	0	3	0	0	0	0	0	0	0	1	0	0	0	0	0	0	0	0	0	0	0	0	0	0	1	0	1	0	0
g10595	ATP6V1F	V-type proton ATPase subunit F [Homo sapiens]	26	117	1025	29	161	400	432	23	3	12	77	31	29	24	765	11	1	0	0	0	0	0	0	0	0	15	0	2	7	50	7	3	82	129	44	330	185	1	0	32	3	139	31	5	37	66	15	0	0	0	0	0	0	0	0	0	2	3	3	10	25	2	14	8
g10596	TSR1	Pre-rRNA-processing protein TSR1 homolog [Homo sapiens]	186	23	119	0	101	64	0	0	2	0	17	5	2	0	4	0	0	0	0	0	0	0	0	0	0	3	0	1	65	5	0	0	36	37	0	92	27	0	0	1	0	26	8	0	0	1	0	0	0	0	0	0	0	0	0	3	2	0	4	41	4	0	5	7
g10597	Dnaja4	DnaJ homolog subfamily A member 4 [Mus musculus]	2	11	78	0	10	24	1	0	0	1	0	0	0	0	0	0	0	0	0	0	0	0	0	0	0	0	0	0	0	0	0	0	1	12	0	24	13	0	0	0	0	0	1	0	0	0	0	0	0	0	0	0	0	0	0	0	0	0	0	0	0	0	0	0
g10598	Gch1	GTP cyclohydrolase 1 [Mus musculus]	8	268	4063	536	318	1268	1826	9	1	56	0	0	0	2	6	1	1	0	0	0	0	0	0	0	0	2	0	15	2	36	1	8	158	656	374	1196	571	0	72	73	0	7	2	0	4	0	0	1	0	0	0	0	0	0	0	0	46	0	0	2	11	12	2	0
g10599	g10599	g10599|introns:4|%transcript_support:0	0	0	0	0	0	0	0	0	0	0	0	0	0	0	0	0	0	0	0	0	0	0	0	0	0	0	0	0	0	0	0	0	0	0	0	0	0	0	0	0	0	0	0	0	0	0	0	0	0	0	0	0	0	0	0	0	0	0	0	0	0	0	0	0
g106	Trappc2	Trafficking protein particle complex subunit 2 [Mus musculus]	3	58	0	20	50	0	23	0	1	10	0	0	1	0	3	0	5	0	0	0	0	0	0	0	0	0	0	2	2	0	0	0	30	0	10	0	0	0	32	0	0	0	0	0	0	1	0	0	0	0	0	0	0	0	0	0	0	0	0	6	0	0	0	0
g1060	g1060	g1060|introns:0|%transcript_support:0	0	0	2	0	0	0	1	0	0	0	0	0	0	0	1	0	0	0	0	0	0	0	0	0	0	0	0	0	0	0	0	0	0	0	0	0	0	0	0	0	0	0	0	0	0	0	0	0	0	0	0	0	0	0	0	0	0	0	0	0	0	0	0	1
g10600	SLC17A5	Sialin [Homo sapiens]	0	8	31	12	16	5	24	0	0	1	0	0	0	1	1	1	0	0	0	0	0	0	0	0	0	0	0	0	0	0	0	0	2	3	5	8	12	0	0	0	0	0	0	0	0	0	0	0	0	0	0	0	0	0	0	0	0	0	0	0	0	0	0	0
g10601	g10601	g10601|introns:2|%transcript_support:100	0	228	325	126	186	176	278	1	0	27	0	0	0	0	12	0	0	0	0	0	0	0	0	0	0	0	0	2	0	1	0	0	93	97	21	122	64	0	0	143	0	0	0	0	0	0	0	0	0	0	0	0	0	0	0	0	0	0	0	4	0	0	0	0
g10602	PROSC	Proline synthase co-transcribed bacterial homolog protein [Homo sapiens]	2	124	1008	129	192	436	473	0	3	22	4	7	0	2	35	2	0	0	0	0	0	0	0	0	0	0	0	5	2	4	1	1	62	161	94	340	146	1	0	14	0	0	4	0	0	2	3	0	0	0	0	0	0	0	0	0	3	0	0	4	0	6	3	0
g10603	g10603	g10603|introns:1|%transcript_support:0	0	1	0	0	0	0	0	0	0	0	0	0	0	0	1	0	2	0	0	0	0	0	0	0	0	0	0	0	0	0	0	0	0	0	0	0	0	0	0	0	0	0	0	0	0	0	0	0	0	0	0	0	0	0	0	0	0	0	0	2	0	0	0	0
g10604	g10604	g10604|introns:2|%transcript_support:0	0	0	0	0	0	0	0	0	0	1	0	0	0	0	0	0	0	0	0	0	0	0	0	0	0	0	0	0	0	0	0	0	0	0	0	0	0	0	0	1	0	0	0	0	0	0	0	0	0	0	0	0	0	0	0	0	0	0	0	0	0	0	0	0
g10605	g10605	g10605|introns:1|%transcript_support:50	1	34	165	14	32	55	59	0	2	4	0	0	1	0	4	0	0	0	0	0	0	0	0	0	0	1	0	0	0	2	0	2	15	21	5	22	27	0	0	0	0	1	0	0	0	4	0	0	0	0	0	0	0	0	0	0	0	0	0	0	0	1	0	0
g10606	g10606	g10606|introns:1|%transcript_support:0	0	35	57	13	57	15	13	0	0	5	3	1	4	5	54	3	5	0	0	0	0	0	0	0	0	0	0	0	0	5	4	1	9	2	3	30	4	0	0	0	0	3	4	1	1	1	3	0	0	0	0	0	0	0	0	0	9	0	0	1	3	8	2	4
g10607	g10607	g10607|introns:0|%transcript_support:0	0	0	0	1	0	0	3	0	0	0	0	0	0	0	0	0	0	0	0	0	0	0	0	0	0	0	0	0	0	0	0	0	0	0	0	0	0	0	0	0	0	1	0	0	0	0	0	0	0	0	0	0	0	0	0	0	0	0	0	0	0	0	0	0
g10608	g10608	g10608|introns:0|%transcript_support:0	0	0	5	0	0	0	0	0	0	0	0	0	0	0	0	0	0	0	0	0	0	0	0	0	0	0	0	0	0	0	0	0	0	0	0	3	1	0	0	1	0	0	0	0	0	0	0	0	0	0	0	0	0	0	0	0	0	0	0	0	0	0	0	0
g10609	Kbtbd12	Kelch repeat and BTB domain-containing protein 12 [Mus musculus]	0	42	41	36	64	11	22	7	0	13	0	0	0	0	1	0	0	0	0	0	0	0	0	0	0	0	0	0	0	0	0	0	16	9	7	7	8	0	0	3	0	0	0	0	0	0	0	0	0	0	0	0	0	0	0	0	0	0	0	0	0	0	0	0
g1061	g1061	g1061|introns:1|%transcript_support:50	0	0	2	0	0	0	0	0	0	1	0	0	2	0	8	0	0	0	0	0	0	0	0	0	0	0	0	0	0	0	0	0	0	0	0	0	0	0	0	0	1	0	0	0	0	1	0	0	0	0	0	0	0	0	0	0	0	0	0	0	0	0	0	0
g10610	Stx5	Syntaxin-5 [Mus musculus]	0	131	166	169	157	57	178	1	0	9	0	0	0	0	14	0	0	0	0	0	0	0	0	0	0	0	0	0	0	3	0	0	49	32	29	61	20	0	0	0	0	2	0	0	0	2	0	0	0	1	0	0	0	0	0	0	1	0	2	1	0	1	0	0
g10611	g10611	g10611|introns:0|%transcript_support:0	0	0	55	12	1	12	2	0	0	1	0	0	0	2	0	0	0	0	0	0	0	0	0	0	0	0	0	0	0	1	0	0	0	11	6	13	2	0	0	0	0	0	0	0	1	0	0	0	0	0	0	0	0	0	0	0	0	0	0	0	0	0	0	0
g10612	g10612	g10612|introns:8|%transcript_support:94.1	0	15	11	1	10	6	4	1	0	2	4	0	0	0	4	0	0	0	0	0	0	0	0	0	0	0	0	0	0	0	0	0	0	8	9	2	3	0	0	3	4	0	0	0	0	0	0	0	0	0	0	0	0	0	0	0	0	0	0	2	0	0	0	0
g10613	g10613	g10613|introns:0|%transcript_support:100	0	0	0	0	5	0	0	4	0	1	0	0	0	0	4	0	0	0	0	0	0	0	0	0	0	0	0	0	0	0	0	0	2	0	0	0	0	0	0	0	0	0	0	0	0	0	0	0	0	0	0	0	0	0	0	0	0	0	0	0	0	0	0	0
g10614	g10614	g10614|introns:1|%transcript_support:0	0	2	8	1	1	2	1	0	0	0	0	0	0	0	0	0	0	0	0	0	0	0	0	0	0	0	0	0	0	0	0	0	7	0	1	0	0	0	0	0	0	0	0	0	0	0	0	0	0	0	0	0	0	0	0	0	0	0	0	0	0	0	0	0
g10615	g10615	g10615|introns:2|%transcript_support:100	1	4	12	2	15	1	2	1	1	4	1	0	0	2	1	0	0	0	0	0	0	0	0	0	0	4	0	0	0	2	0	0	9	0	3	7	0	0	0	0	0	0	0	0	0	0	0	0	0	0	0	0	0	0	0	0	0	0	0	1	1	0	0	0
g10616	PIBF1	Progesterone-induced-blocking factor 1 [Homo sapiens]	0	23	30	13	38	11	6	0	0	1	0	2	0	0	4	0	0	0	0	0	0	0	0	0	0	0	0	4	0	0	0	0	23	9	6	10	3	0	1	0	0	0	0	0	0	0	1	0	0	0	0	0	0	0	0	0	0	0	0	0	0	0	0	0
g10617	TRAF6	TNF receptor-associated factor 6 [Homo sapiens]	3	13	20	10	21	8	4	0	0	0	0	0	0	0	0	1	0	0	0	0	0	0	0	0	0	0	0	0	0	0	0	0	9	5	1	3	3	0	0	0	0	1	0	0	0	1	0	0	0	0	0	0	0	0	0	0	0	0	0	2	0	0	0	0
g10618	g10618	g10618|introns:0|%transcript_support:100	0	0	3	0	0	0	0	0	0	0	0	0	0	0	3	2	0	0	0	0	0	0	0	0	0	0	0	0	0	0	0	0	0	0	0	0	0	0	0	0	0	0	0	0	0	0	0	0	0	0	0	0	0	0	0	0	0	0	0	0	0	0	0	0
g10619	g10619	g10619|introns:1|%transcript_support:50	2	68	201	21	123	80	22	1	0	2	0	4	3	0	11	2	0	0	0	0	0	0	0	0	0	1	0	0	0	3	0	1	45	22	31	67	30	0	0	0	0	1	3	0	0	0	1	0	0	0	0	0	0	0	0	0	1	0	1	0	1	1	0	0
g1062	CTDSPL2	CTD small phosphatase-like protein 2 [Homo sapiens]	0	31	27	0	93	4	2	0	0	0	0	0	0	0	1	0	0	0	0	0	0	0	0	0	0	0	0	0	0	0	0	0	28	2	2	4	2	0	0	0	0	0	0	0	0	0	0	0	0	0	0	0	0	0	0	0	0	0	0	0	0	0	0	0
g10620	g10620	g10620|introns:2|%transcript_support:50	0	3	4	1	6	0	1	0	1	1	1	0	0	0	3	3	0	0	0	0	0	0	0	0	0	0	0	0	0	0	0	1	2	0	0	1	0	0	1	2	1	0	0	0	0	0	0	0	0	0	0	0	0	0	0	0	0	0	0	1	0	1	0	0
g10621	g10621	g10621|introns:1|%transcript_support:33.3	0	0	5	0	3	0	0	0	0	0	0	0	0	0	0	0	0	0	0	0	0	0	0	0	0	0	0	0	0	0	0	0	0	0	0	2	0	0	0	2	0	0	0	0	0	0	0	0	0	0	0	0	0	0	0	0	0	0	0	0	0	0	0	0
g10622	CPNE3	Copine-3 [Homo sapiens]	0	25	10	10	40	3	5	0	0	1	0	0	0	0	1	0	1	0	0	0	0	0	0	0	0	0	0	0	0	0	0	0	12	3	3	4	0	0	0	0	1	0	0	0	0	1	0	0	0	0	0	0	0	0	0	0	0	0	0	2	0	0	0	0
g10623	CPNE3	Copine-3 [Homo sapiens]	0	0	2	0	1	0	0	0	0	0	0	0	0	0	0	0	0	0	0	0	0	0	0	0	0	0	0	0	0	0	0	0	0	0	0	0	2	0	0	0	0	0	0	0	0	0	0	0	0	0	0	0	0	0	0	0	1	0	0	0	0	0	0	0
g10624	g10624	g10624|introns:0|%transcript_support:0	0	0	1	0	0	0	0	0	0	0	0	0	0	0	2	0	0	0	0	0	0	0	0	0	0	0	0	0	0	0	0	0	0	0	0	0	0	0	0	0	0	0	0	0	0	0	0	0	0	0	0	0	0	0	0	0	0	0	0	0	0	0	0	0
g10625	g10625	g10625|introns:2|%transcript_support:0	0	0	0	0	0	2	0	1	0	0	0	0	0	0	0	0	0	0	0	0	0	0	0	0	0	0	0	0	0	0	0	0	0	0	0	0	0	0	0	0	0	0	0	0	0	0	0	0	0	0	0	0	0	0	0	0	0	0	0	0	0	0	0	0
g10626	Upf1	Regulator of nonsense transcripts 1 [Mus musculus]	0	26	1	14	64	2	4	1	0	0	0	0	0	0	2	4	0	0	0	0	0	0	0	0	0	0	0	1	0	0	0	0	3	7	3	3	0	0	1	2	3	0	0	0	0	0	0	0	0	0	0	0	0	0	0	0	0	0	0	7	0	0	0	0
g10627	g10627	g10627|introns:4|%transcript_support:0	0	0	2	0	0	0	2	1	0	1	0	0	0	0	0	0	0	0	0	0	0	0	0	0	0	0	0	0	0	0	0	0	0	0	0	0	0	0	0	0	0	0	0	0	0	0	0	0	0	0	0	0	0	0	0	0	0	0	0	0	0	0	0	0
g10628	Ankrd23	Ankyrin repeat domain-containing protein 23 [Mus musculus]	7	15	12	3	26	4	8	4	1	5	1	0	0	6	24	1	3	0	0	0	0	0	0	0	0	1	0	0	2	4	4	0	9	1	1	3	0	0	0	0	0	1	3	0	0	0	2	0	0	0	0	0	0	0	0	0	7	0	0	3	0	5	0	0
g10629	g10629	g10629|introns:0|%transcript_support:100	0	0	0	0	0	0	0	0	0	0	0	0	0	0	0	0	0	0	0	0	0	0	0	0	0	0	0	0	0	0	0	0	0	0	0	0	0	0	0	0	0	0	0	0	0	0	0	0	0	0	0	0	0	0	0	0	0	0	0	0	0	0	0	0
g1063	g1063	g1063|introns:0|%transcript_support:0	0	0	1	0	0	0	0	0	0	0	0	0	0	0	0	0	0	0	0	0	0	0	0	0	0	0	0	0	0	0	0	0	0	0	0	4	0	0	0	0	1	0	0	0	0	0	0	0	0	0	0	0	0	0	0	0	0	0	0	0	0	0	0	0
g10630	g10630	g10630|introns:0|%transcript_support:0	0	0	0	0	0	0	0	0	0	0	0	0	0	0	0	0	0	0	0	0	0	0	0	0	0	0	0	0	0	0	0	0	0	0	0	0	0	0	0	0	0	0	0	0	0	0	0	0	0	0	0	0	0	0	0	0	0	0	0	0	0	0	0	0
g10631	g10631	g10631|introns:1|%transcript_support:0	0	1	2	0	0	0	0	0	0	0	0	0	0	0	0	0	0	0	0	0	0	0	0	0	0	0	0	0	0	0	0	0	0	0	0	2	0	0	0	0	0	0	0	0	0	0	0	0	0	0	0	0	0	0	0	0	0	0	0	0	0	0	0	0
g10632	198432911	PREDICTED: similar to LOC402845 protein [Ciona intestinalis]	1	5	8	3	8	0	0	1	0	0	0	1	0	0	2	0	9	0	0	0	0	0	0	0	0	0	0	0	1	2	0	0	7	3	1	1	2	0	0	0	0	0	0	0	0	0	0	0	0	0	0	0	0	0	0	0	0	0	0	4	0	0	0	0
g10633	g10633	g10633|introns:1|%transcript_support:50	0	0	3	0	0	0	0	4	0	0	0	0	0	0	0	0	0	0	0	0	0	0	0	0	0	0	0	0	0	0	1	0	0	2	0	0	0	0	0	2	1	1	0	0	0	0	0	0	0	0	0	0	0	0	0	0	0	0	0	2	0	0	0	0
g10634	g10634	g10634|introns:0|%transcript_support:0	0	0	0	0	0	0	0	0	1	0	0	0	0	0	0	0	0	0	0	0	0	0	0	0	0	0	0	0	0	0	0	0	0	0	0	0	0	0	0	0	0	0	0	0	0	0	0	0	0	0	0	0	0	0	0	0	0	0	0	0	0	0	0	0
g10635	g10635	g10635|introns:3|%transcript_support:0	0	0	0	0	0	0	0	0	0	0	0	0	0	0	0	0	0	0	0	0	0	0	0	0	0	0	0	0	0	0	0	0	0	0	0	0	0	0	0	0	0	0	0	0	0	0	0	0	0	0	0	0	0	0	0	0	0	0	0	0	0	0	0	0
g10636	g10636	g10636|introns:0|%transcript_support:100	0	0	0	0	2	0	0	0	0	0	0	0	0	0	0	0	0	0	0	0	0	0	0	0	0	0	0	0	0	0	0	0	0	0	0	0	0	0	0	0	0	0	0	0	1	0	0	0	0	0	0	0	0	0	0	0	0	0	0	0	0	0	0	0
g10637	g10637	g10637|introns:1|%transcript_support:0	0	7	4	1	0	3	3	0	1	7	0	0	0	0	4	1	1	0	0	0	0	0	0	0	0	0	0	0	0	0	0	0	0	0	2	1	0	0	2	0	0	0	0	0	0	0	0	0	0	0	0	0	0	0	0	0	0	0	0	0	0	0	0	0
g10638	BPNT1	3'(2'),5'-bisphosphate nucleotidase 1 [Homo sapiens]	20	4168	18950	1685	2542	6135	5990	10	244	343	41	24	46	67	439	29	19	0	0	1	0	0	0	0	0	14	0	38	12	90	4	30	3404	2704	1258	5572	3152	15	373	29	20	26	38	9	26	51	28	0	0	0	0	0	0	0	0	0	16	10	6	26	12	45	6	11
g10639	g10639	g10639|introns:1|%transcript_support:100	0	341	1044	79	155	380	199	4	0	25	0	0	0	0	0	0	0	0	0	0	0	0	0	0	0	0	0	1	0	5	0	0	200	127	62	293	155	0	2	0	0	0	1	0	0	0	0	0	0	0	0	0	0	0	0	0	0	0	0	1	0	0	1	0
g1064	g1064	g1064|introns:1|%transcript_support:33.3	0	6	0	0	5	0	0	0	0	0	0	0	0	0	3	0	0	0	0	0	0	0	0	0	0	0	0	0	0	0	0	0	1	0	0	0	0	0	0	0	0	0	0	0	0	0	0	0	0	0	0	0	0	0	0	0	1	0	0	0	0	0	0	0
g10640	g10640	g10640|introns:1|%transcript_support:0	0	0	0	0	0	0	0	0	0	0	0	0	0	0	0	0	0	0	0	0	0	0	0	0	0	0	0	0	0	0	0	0	0	0	0	0	0	0	0	0	0	0	0	0	0	0	0	0	0	0	0	0	0	0	0	0	0	0	0	0	0	0	0	0
g10641	Bdh2	3-hydroxybutyrate dehydrogenase type 2 [Mus musculus]	0	0	0	0	0	1	0	0	0	0	0	0	0	0	0	0	0	0	0	0	0	0	0	0	0	0	0	0	0	0	0	0	0	0	0	0	0	0	0	0	0	0	0	0	0	0	0	0	0	0	0	0	0	0	0	0	0	0	0	0	0	0	0	0
g10642	g10642	g10642|introns:1|%transcript_support:0	0	5	13	0	2	2	0	0	0	0	0	0	0	0	1	0	0	0	0	0	0	0	0	0	0	0	0	0	0	0	0	0	4	2	0	0	0	0	0	0	0	0	0	0	0	0	0	0	0	0	0	0	0	0	0	0	0	0	0	0	0	0	0	0
g10643	LRP1	Prolow-density lipoprotein receptor-related protein 1 [Homo sapiens]	1	82	43	22	159	6	3	2	0	4	1	0	0	0	1	0	0	0	0	0	0	0	0	0	0	0	0	0	1	0	0	0	46	10	2	2	2	0	0	0	0	0	0	1	0	0	0	0	0	0	0	0	0	0	0	0	0	0	0	1	0	0	0	0
g10644	g10644	g10644|introns:0|%transcript_support:0	0	0	0	0	0	2	0	0	0	0	0	0	0	0	0	0	0	0	0	0	0	0	0	0	0	0	0	0	0	0	0	0	0	0	0	0	0	0	0	0	0	0	0	0	0	0	0	0	0	0	0	0	0	0	0	0	0	0	0	0	0	0	0	0
g10645	156372758	predicted protein [Nematostella vectensis]	9	778	2734	585	1659	607	837	2	2	94	1	0	0	17	14	12	2	0	0	0	0	0	0	0	0	2	0	1	2	3	1	0	693	268	230	627	265	0	65	115	2	2	2	0	2	0	1	0	0	0	0	0	0	0	0	0	3	3	1	10	0	3	1	0
g10646	221111631	PREDICTED: hypothetical protein, partial [Hydra magnipapillata]	0	232	202	90	441	37	34	3	0	13	0	2	0	0	6	1	0	0	0	0	0	0	0	0	0	0	0	0	14	1	0	10	139	24	68	46	12	0	0	13	0	1	1	0	0	0	0	0	0	0	0	0	0	0	0	0	2	0	0	13	5	5	1	0
g10647	g10647	g10647|introns:0|%transcript_support:100	0	0	0	0	0	0	0	0	0	0	0	0	0	0	0	0	0	0	0	0	0	0	0	0	0	0	0	0	0	0	0	0	0	0	0	0	0	0	0	0	0	0	0	0	0	0	0	0	0	0	0	0	0	0	0	0	0	0	0	0	0	0	0	0
g10648	g10648	g10648|introns:2|%transcript_support:100	0	0	21	0	0	12	0	0	0	0	0	0	0	0	0	0	0	0	0	0	0	0	0	0	0	0	0	0	0	0	0	0	0	1	0	19	8	0	0	0	0	0	0	0	0	0	0	0	0	0	0	0	0	0	0	0	0	0	0	0	0	0	0	0
g10649	g10649	g10649|introns:3|%transcript_support:100	0	17	8	6	27	0	0	0	0	1	1	0	0	0	1	1	0	0	0	0	0	0	0	0	0	0	0	0	0	0	0	0	12	1	0	0	0	0	1	0	1	0	0	0	0	0	0	0	0	0	0	0	0	0	0	0	0	0	0	0	0	0	0	1
g1065	g1065	g1065|introns:2|%transcript_support:100	0	0	1	0	2	0	0	0	0	0	0	0	0	0	0	0	0	0	0	0	0	0	0	0	0	0	0	0	0	0	0	0	0	2	0	2	0	0	0	0	0	0	0	0	0	0	0	0	0	0	0	0	0	0	0	0	0	0	0	0	0	0	0	0
g10650	g10650	g10650|introns:0|%transcript_support:100	0	0	9	0	0	0	0	0	0	0	0	0	0	1	1	0	0	0	0	0	0	0	0	0	0	0	0	0	0	0	0	0	0	2	0	4	0	0	0	0	0	0	0	0	0	0	0	0	0	0	0	0	0	0	0	0	0	0	0	0	0	0	0	0
g10651	g10651	g10651|introns:0|%transcript_support:100	2	22	6	1	82	2	1	1	0	2	1	0	0	0	19	4	0	0	0	0	0	0	0	0	0	0	0	0	1	1	1	0	10	0	1	2	0	0	0	0	0	0	0	0	0	3	0	0	0	0	0	0	0	0	0	0	0	0	0	0	0	3	0	3
g10652	g10652	g10652|introns:2|%transcript_support:0	0	3	5	0	3	0	1	0	0	0	0	0	0	0	0	0	0	0	0	0	0	0	0	0	0	0	0	0	0	0	0	0	0	0	0	1	0	0	0	0	0	0	0	0	0	0	0	0	0	0	0	0	0	0	0	0	0	0	0	0	0	0	0	0
g10653	g10653	g10653|introns:5|%transcript_support:60	0	45	72	23	167	14	13	1	0	0	0	0	0	3	6	0	0	0	0	0	0	0	0	0	0	0	0	0	0	0	2	0	22	10	9	11	8	0	0	0	1	0	0	0	0	0	0	0	0	0	0	0	0	0	0	0	1	0	0	5	0	0	3	0
g10654	221119602	PREDICTED: similar to conserved hypothetical protein [Hydra magnipapillata]	0	0	0	0	0	1	0	0	0	0	0	0	0	0	0	0	0	0	0	0	0	0	0	0	0	0	0	0	0	0	0	0	0	2	0	3	2	0	0	0	0	0	0	0	0	0	0	0	0	0	0	0	0	0	0	0	0	0	0	0	0	0	0	0
g10655	g10655	g10655|introns:0|%transcript_support:0	0	0	2	0	0	0	0	0	0	0	0	0	0	0	0	0	0	0	0	0	0	0	0	0	0	0	0	0	0	0	0	0	0	0	0	2	0	0	0	0	0	0	0	0	0	0	0	0	0	0	0	0	0	0	0	0	0	0	0	1	0	0	0	0
g10656	g10656	g10656|introns:0|%transcript_support:0	0	0	0	0	0	0	0	0	0	0	0	0	0	0	0	0	0	0	0	0	0	0	0	0	0	0	0	0	0	0	0	0	0	0	0	0	0	0	0	0	0	0	0	0	0	0	0	0	0	0	0	0	0	0	0	0	0	0	0	0	0	0	0	0
g10657	g10657	g10657|introns:2|%transcript_support:60	0	1	7	5	8	1	0	0	0	0	0	0	0	0	0	0	0	0	0	0	0	0	0	0	0	0	0	0	0	0	0	0	1	3	0	1	4	0	0	0	1	0	0	0	0	0	0	0	0	0	0	0	0	0	0	0	0	0	0	0	0	0	0	0
g10658	g10658	g10658|introns:4|%transcript_support:100	0	8	23	0	44	6	0	0	1	3	0	0	0	0	8	0	0	0	0	0	0	0	0	0	0	0	0	0	1	1	0	1	5	3	0	3	4	0	0	0	0	0	1	0	0	2	0	0	0	0	0	0	0	0	0	0	2	0	0	0	0	3	3	0
g10659	g10659	g10659|introns:0|%transcript_support:100	0	0	4	3	0	0	18	0	0	0	0	0	0	4	0	0	1	0	0	0	0	0	0	0	0	0	0	5	0	0	0	0	0	1	2	0	0	0	0	0	0	0	0	0	1	0	2	0	0	0	0	0	0	0	0	0	0	0	0	0	0	1	0	0
g1066	g1066	g1066|introns:0|%transcript_support:0	0	0	0	0	0	0	0	0	0	0	0	0	0	0	0	0	0	0	0	0	0	0	0	0	0	0	0	0	0	0	0	0	0	0	0	0	0	0	0	0	0	0	0	0	0	0	0	0	0	0	0	0	0	0	0	0	0	0	0	0	0	0	0	0
g10660	g10660	g10660|introns:0|%transcript_support:0	0	0	0	0	0	0	0	0	0	0	0	0	0	0	0	0	0	0	0	0	0	0	0	0	0	0	0	0	0	0	0	0	0	0	0	0	0	0	0	0	0	0	0	0	0	0	0	0	0	0	0	0	0	0	0	0	0	0	0	0	0	0	0	0
g10661	g10661	g10661|introns:1|%transcript_support:33.3	0	0	0	0	0	0	0	0	0	0	0	0	0	0	0	0	0	0	0	0	0	0	0	0	0	0	0	0	0	0	0	0	0	0	0	0	0	0	0	0	0	0	0	0	0	0	0	0	0	0	0	0	0	0	0	0	0	0	0	0	0	0	0	0
g10662	g10662	g10662|introns:1|%transcript_support:0	1	62	679	38	63	159	161	0	2	4	7	10	14	17	121	4	0	0	0	0	0	0	0	0	0	2	0	3	1	12	8	9	22	85	29	157	129	1	0	0	3	3	5	2	12	5	0	0	0	0	0	0	0	0	0	1	33	3	1	2	5	23	7	1
g10663	Cdk9	Cyclin-dependent kinase 9 [Mus musculus]	0	49	333	16	68	113	58	0	1	0	4	1	2	6	9	0	0	0	0	0	0	0	0	0	0	0	0	0	0	0	0	0	33	71	14	115	49	0	0	0	0	0	3	0	2	1	2	0	0	0	0	0	0	0	0	0	0	0	0	0	0	5	0	0
g10664	g10664	g10664|introns:0|%transcript_support:100	0	0	0	0	0	0	0	0	0	0	0	0	0	0	2	0	0	0	0	0	0	0	0	0	0	0	0	0	0	0	0	0	0	0	0	0	0	0	0	0	0	0	0	0	0	0	0	0	0	0	0	0	0	0	0	0	0	0	0	0	0	0	0	0
g10665	g10665	g10665|introns:1|%transcript_support:0	0	0	0	2	0	0	0	0	0	0	0	0	0	0	0	0	0	0	0	0	0	0	0	0	0	0	0	0	0	0	0	0	0	0	0	0	0	0	0	1	2	0	0	0	3	0	0	0	0	0	0	0	0	0	0	0	0	0	0	0	0	0	0	0
g10666	DLGAP5	Disks large-associated protein 5 [Homo sapiens]	12	103	200	16	686	282	68	6	1	35	2	1	364	3	1551	4	4	0	0	0	0	1	0	6	11	3	1	1	4	3	1	5	23	35	297	294	337	7	1	3	27	0	2	1	1	32	0	0	0	3	0	0	0	0	1	1	14	5	1	19	0	5	9	2
g10667	g10667	g10667|introns:0|%transcript_support:0	0	0	0	0	0	0	1	0	0	1	0	0	0	0	0	0	0	0	0	0	0	0	0	0	0	0	0	0	0	0	0	0	0	0	0	0	0	0	0	0	0	0	0	0	0	0	0	0	0	0	0	0	0	0	0	0	0	0	0	0	0	0	0	0
g10668	g10668	g10668|introns:2|%transcript_support:75	0	28	40	21	4	3	20	0	0	0	0	0	0	0	0	0	0	0	0	0	0	0	0	0	0	0	0	0	0	0	0	0	11	5	1	1	4	0	0	0	0	0	0	0	0	0	0	0	0	0	0	0	0	0	0	0	0	0	0	0	0	0	0	0
g10669	g10669	g10669|introns:0|%transcript_support:0	0	0	0	0	0	0	0	0	0	0	0	0	0	0	0	0	0	0	0	0	0	0	0	0	0	0	0	0	0	0	0	0	0	0	0	0	0	0	0	0	0	0	0	0	0	0	0	0	0	0	0	0	0	0	0	0	0	0	0	0	0	0	0	0
g1067	g1067	g1067|introns:4|%transcript_support:12.5	0	8	6	18	26	1	67	0	7	7	0	0	0	1	0	0	0	0	0	0	0	0	0	0	0	0	0	0	0	0	1	0	5	9	13	2	10	0	1	2	0	0	2	0	0	0	0	0	0	0	0	0	0	0	0	0	1	0	0	2	0	1	1	0
g10670	PRIC285	Peroxisomal proliferator-activated receptor A-interacting complex 285 kDa protein [Homo sapiens]	0	10	12	2	14	0	0	2	0	1	1	0	0	0	2	0	0	0	0	0	0	0	0	0	0	0	0	0	1	0	0	0	4	0	0	0	0	0	0	0	1	0	3	0	0	0	0	0	0	0	0	0	0	0	0	0	0	0	0	5	0	0	0	0
g10671	g10671	g10671|introns:1|%transcript_support:0	0	0	0	0	1	0	0	0	0	0	0	0	0	0	0	0	0	0	0	0	0	0	0	0	0	0	0	0	0	0	0	0	0	0	0	0	0	0	0	2	0	0	0	0	0	0	0	0	0	0	0	0	0	0	0	0	0	0	0	0	0	0	0	0
g10672	g10672	g10672|introns:1|%transcript_support:0	0	0	0	0	0	1	0	0	0	3	0	0	0	0	0	0	0	0	0	0	0	0	0	0	0	0	0	0	0	0	0	0	0	0	0	0	0	0	0	0	2	0	0	0	0	0	0	0	0	0	0	0	0	0	0	0	0	0	0	0	0	0	0	0
g10673	EIF4A3	Eukaryotic initiation factor 4A-III [Homo sapiens]	6	642	965	321	1457	423	517	3	23	41	21	3	11	29	266	10	2	0	0	0	0	0	0	0	0	6	1	4	0	13	0	1	479	149	205	439	162	3	0	34	1	7	0	0	9	24	2	0	0	0	0	0	0	0	0	0	14	0	0	4	1	12	1	3
g10674	g10674	g10674|introns:1|%transcript_support:0	3	100	183	141	218	29	99	0	0	7	2	0	0	1	1	0	0	0	0	0	0	0	0	0	0	0	0	1	0	1	0	0	60	43	9	22	22	0	0	57	0	0	0	0	0	0	0	0	0	0	0	0	0	0	0	0	0	0	0	4	0	0	0	0
g10675	g10675	g10675|introns:1|%transcript_support:0	0	2	2	4	3	1	1	6	0	2	0	0	0	0	0	1	0	0	0	0	0	0	0	0	0	0	0	0	0	0	0	0	1	1	0	4	1	0	0	4	0	0	0	0	0	1	0	0	0	0	0	0	0	0	0	0	2	0	0	2	0	0	0	0
g10676	g10676	g10676|introns:2|%transcript_support:0	0	0	0	0	1	0	0	0	0	0	0	0	0	1	3	0	0	0	0	0	0	0	0	0	0	0	0	0	0	0	0	0	0	0	0	0	0	0	0	0	0	0	0	0	0	0	0	0	0	0	0	0	0	0	0	0	0	0	0	0	0	0	0	0
g10677	g10677	g10677|introns:0|%transcript_support:100	0	3	2	0	0	0	0	0	0	0	0	0	0	0	0	0	0	0	0	0	0	0	0	0	0	0	0	0	0	0	0	0	0	0	0	0	0	0	0	0	0	0	0	0	0	0	0	0	0	0	0	0	0	0	0	0	0	0	0	0	0	0	0	0
g10678	g10678	g10678|introns:1|%transcript_support:0	0	0	0	0	0	0	0	0	0	1	0	0	0	0	1	0	0	0	0	0	0	0	0	0	0	0	0	3	1	0	0	0	0	0	0	0	0	0	0	1	0	0	0	0	0	0	0	0	0	0	0	0	0	0	0	0	0	0	0	2	0	0	0	0
g10679	g10679	g10679|introns:0|%transcript_support:0	0	91	46	26	68	10	14	0	2	5	0	0	0	2	3	0	0	0	0	0	0	0	0	0	0	0	0	0	1	0	0	0	18	4	8	4	7	0	0	0	0	0	0	0	0	0	0	0	0	0	0	0	0	0	0	0	0	1	0	0	0	0	0	0
g1068	g1068	g1068|introns:1|%transcript_support:0	0	103	274	75	127	116	244	5	6	17	0	2	4	13	50	5	13	0	0	0	0	0	0	0	0	5	0	1	0	4	3	1	68	39	39	158	57	4	4	59	0	0	1	0	0	5	2	0	0	0	0	0	0	0	0	0	2	6	2	0	2	0	0	0
g10680	g10680	g10680|introns:1|%transcript_support:0	0	121	13	55	147	3	25	0	0	1	0	0	0	2	4	0	0	0	0	0	0	0	0	0	0	0	0	0	0	0	0	0	89	0	27	1	0	0	0	0	0	0	0	0	0	0	1	0	0	0	0	0	0	0	0	0	0	0	0	1	0	0	0	0
g10681	SKIV2L2	Superkiller viralicidic activity 2-like 2 [Homo sapiens]	3	20	0	25	55	0	147	2	0	4	1	0	14	32	65	35	30	0	0	0	0	0	0	0	0	0	0	3	0	0	2	0	25	0	13	0	0	13	0	0	0	0	0	2	11	12	14	0	0	0	0	0	0	0	0	0	0	0	0	0	0	0	0	0
g10682	g10682	g10682|introns:0|%transcript_support:0	0	0	0	0	0	0	0	0	0	0	0	0	0	0	0	0	0	0	0	0	0	0	0	0	0	0	0	0	0	0	0	0	0	0	0	0	0	0	0	0	0	0	0	0	0	0	0	0	0	0	0	0	0	0	0	0	0	0	0	0	0	0	0	0
g10683	g10683	g10683|introns:0|%transcript_support:100	0	0	0	0	0	0	0	0	0	0	0	0	0	0	0	0	0	0	0	0	0	0	0	0	0	0	0	0	0	0	0	0	0	0	0	0	0	0	0	0	0	0	0	0	0	0	0	0	0	0	0	0	0	0	0	0	0	0	0	0	0	0	0	0
g10684	g10684	g10684|introns:2|%transcript_support:0	0	0	0	0	0	0	0	0	0	0	0	0	0	0	0	0	0	0	0	0	0	0	0	0	0	0	0	0	0	0	0	0	0	0	0	0	0	0	0	0	0	0	0	0	0	0	0	0	0	0	0	0	0	0	0	0	0	0	0	0	0	0	0	0
g10685	g10685	g10685|introns:3|%transcript_support:71.4	0	21	29	7	65	5	7	2	0	0	0	0	0	0	2	0	2	0	0	0	0	0	0	0	0	0	0	0	0	0	0	0	18	1	2	8	6	0	0	0	0	0	0	0	0	0	0	0	0	0	0	0	0	0	0	0	0	0	0	0	0	0	0	0
g10686	g10686	g10686|introns:2|%transcript_support:0	0	1	15	0	4	1	4	3	0	5	0	0	0	0	5	0	4	0	0	0	0	0	0	0	0	0	0	0	0	0	0	0	5	2	1	6	7	0	0	2	5	0	0	0	0	0	0	0	0	0	0	0	0	0	0	0	1	0	0	0	0	0	0	0
g10687	IGSF9B	Protein turtle homolog B [Homo sapiens]	0	0	1	0	4	0	0	0	0	0	0	0	0	0	0	1	0	0	0	0	0	0	0	0	0	0	0	0	2	0	0	0	2	0	0	0	0	0	0	0	0	0	0	0	0	0	0	0	0	0	0	0	0	0	0	0	0	0	0	0	0	0	0	0
g10688	DNAJC13	DnaJ homolog subfamily C member 13 [Homo sapiens]	1	42	25	39	84	12	27	0	0	2	0	0	0	0	3	0	0	0	0	0	0	0	0	0	0	0	0	0	0	0	0	0	23	4	6	9	2	0	0	0	0	0	0	0	0	0	0	0	0	0	0	0	0	0	0	0	0	0	0	2	0	0	0	0
g10689	CPEB1	Cytoplasmic polyadenylation element-binding protein 1 [Homo sapiens]	0	0	0	0	0	0	0	3	0	2	0	0	0	0	0	0	0	0	0	0	0	0	0	0	0	0	0	0	0	0	0	0	0	0	0	0	0	0	0	0	0	0	0	0	0	0	0	0	0	0	0	0	0	0	0	0	0	0	0	0	0	0	0	0
g1069	LYAR	Cell growth-regulating nucleolar protein [Homo sapiens]	0	199	1996	206	288	939	927	1	28	31	0	17	24	27	244	42	32	0	0	0	0	0	0	0	0	2	0	6	0	11	9	7	93	152	315	866	281	7	66	8	1	0	8	2	35	31	33	0	0	0	0	0	0	0	0	1	12	1	0	0	3	9	4	0
g10690	g10690	g10690|introns:1|%transcript_support:0	0	0	0	0	0	0	0	3	0	0	0	0	0	0	0	0	0	0	0	0	0	0	0	0	0	0	0	0	0	0	0	0	0	0	0	0	0	0	0	0	0	0	0	0	0	0	0	0	0	0	0	0	0	0	0	0	0	0	0	0	0	0	0	0
g10691	YTHDC2	Probable ATP-dependent RNA helicase YTHDC2 [Homo sapiens]	0	0	2	1	1	1	0	0	0	0	0	0	0	0	0	0	0	0	0	0	0	0	0	0	0	0	0	0	0	0	0	0	0	0	0	1	1	0	0	0	0	0	0	0	0	0	0	0	0	0	0	0	0	0	0	0	1	0	0	0	0	0	0	0
g10692	Ythdc2	Probable ATP-dependent RNA helicase YTHDC2 [Mus musculus]	0	0	4	1	6	0	1	0	0	0	0	0	0	0	1	0	4	0	0	0	0	0	0	0	0	1	0	0	0	0	0	0	0	0	0	2	0	0	0	0	0	0	0	0	0	0	0	0	0	0	0	0	0	0	0	0	0	0	0	0	0	1	0	0
g10693	g10693	g10693|introns:1|%transcript_support:33.3	0	0	0	0	0	0	0	0	0	0	0	0	0	0	1	0	0	0	0	0	0	0	0	0	0	0	0	0	0	0	0	0	0	0	0	0	0	0	0	0	0	0	0	0	0	0	0	0	0	0	0	0	0	0	0	0	0	0	0	0	0	0	0	0
g10694	g10694	g10694|introns:0|%transcript_support:0	0	0	0	0	1	0	0	3	0	1	0	0	0	0	0	0	0	0	0	0	0	0	0	0	0	0	0	0	0	0	0	0	0	0	0	0	0	0	0	0	0	0	0	0	0	0	0	0	0	0	0	0	0	0	0	0	0	0	0	0	0	0	0	0
g10695	Msr1	Macrophage scavenger receptor types I and II [Mus musculus]	0	35	37	11	67	12	31	3	0	4	0	0	5	0	24	0	0	0	0	0	0	0	0	1	0	0	0	0	1	1	0	1	1	36	68	20	26	0	0	0	1	1	0	0	1	3	0	0	0	1	0	0	0	0	0	0	1	1	0	0	0	2	0	0
g10696	g10696	g10696|introns:1|%transcript_support:0	1	39	51	15	16	11	16	0	35	0	1	18	2	6	88	6	12	0	0	0	0	0	0	0	0	1	0	1	4	9	4	3	20	10	0	14	5	0	0	0	0	10	18	0	8	6	6	0	0	0	0	0	0	0	0	1	7	0	0	8	3	10	0	3
g10697	AAT1	AMY-1-associating protein expressed in testis 1 [Homo sapiens]	21	482	933	277	433	217	401	0	271	38	103	66	87	58	832	61	114	0	1	0	0	0	0	0	2	20	0	12	19	59	17	58	341	258	80	224	183	2	43	0	3	41	83	5	33	47	44	0	0	0	0	0	0	0	0	5	33	6	2	40	34	112	19	25
g10698	g10698	g10698|introns:1|%transcript_support:0	0	0	0	0	0	0	0	0	0	2	0	0	0	0	0	0	0	0	0	0	0	0	0	0	0	0	0	0	0	0	0	0	0	0	1	0	0	0	7	0	0	0	0	0	0	0	0	0	0	0	0	0	0	0	0	0	1	0	0	0	0	0	0	0
g10699	g10699	g10699|introns:0|%transcript_support:0	0	21	20	14	10	9	4	0	0	0	0	0	0	0	0	0	0	0	0	0	0	0	0	0	0	0	0	0	0	0	0	0	6	21	3	14	6	0	0	0	0	0	1	0	0	0	0	0	0	0	0	0	0	0	0	0	0	0	0	0	0	0	0	0
g107	NUP98	Nuclear pore complex protein Nup98-Nup96 [Homo sapiens]	0	1	3	0	14	0	0	0	0	0	0	0	0	0	0	0	0	0	0	0	0	0	0	0	0	0	0	0	0	0	0	0	8	3	0	0	1	0	0	1	3	0	0	0	0	0	0	0	0	0	0	0	0	0	0	0	0	0	0	0	0	0	0	1
g1070	Snrpf	Small nuclear ribonucleoprotein F [Mus musculus]	0	167	879	101	311	657	512	0	2	19	7	6	11	15	438	12	1	0	0	0	0	0	0	0	0	2	0	11	1	2	2	8	102	105	106	559	142	0	40	44	1	8	4	2	15	36	0	0	0	0	0	0	0	0	0	0	2	1	0	3	0	0	1	2
g10700	g10700	g10700|introns:0|%transcript_support:0	0	0	0	0	0	0	0	0	0	0	0	0	0	0	4	0	0	0	0	0	0	0	0	0	0	0	0	0	0	0	0	0	0	0	0	0	0	0	0	0	0	0	0	0	0	0	0	0	0	0	0	0	0	0	0	0	0	0	0	0	0	0	0	0
g10701	g10701	g10701|introns:2|%transcript_support:0	0	1	0	0	0	1	0	0	0	0	0	0	0	0	0	0	0	0	0	0	0	0	0	0	0	0	0	0	0	0	0	0	0	0	0	0	0	0	0	0	0	0	0	0	0	0	0	0	0	0	0	0	0	0	0	0	0	0	0	1	0	0	0	0
g10702	g10702	g10702|introns:1|%transcript_support:33.3	0	0	1	0	0	0	0	2	0	0	0	0	0	2	0	0	0	0	0	0	0	0	0	0	0	0	0	0	0	0	0	0	0	0	0	0	0	0	0	0	0	0	0	0	0	0	0	0	0	0	0	0	0	0	0	0	0	0	0	0	0	0	0	0
g10703	MYO6	Unconventional myosin-VI [Homo sapiens]	137	227	774	129	723	130	125	4	144	23	71	11	47	87	360	72	180	0	0	0	0	0	0	0	0	14	0	1	57	55	49	52	238	110	36	169	27	8	0	4	0	19	24	2	13	63	77	0	0	0	0	0	0	0	0	0	36	5	2	348	26	61	10	39
g10704	g10704	g10704|introns:0|%transcript_support:0	0	0	0	0	0	0	0	0	0	0	0	0	0	0	0	0	0	0	0	0	0	0	0	0	0	0	0	0	0	0	0	0	0	0	0	0	0	0	0	0	0	0	0	0	0	0	0	0	0	0	0	0	0	0	0	0	0	0	0	0	0	0	0	0
g10705	Hmbs	Porphobilinogen deaminase [Mus musculus]	0	13	169	48	14	59	66	0	0	3	0	0	0	0	0	0	0	0	0	0	0	0	0	0	0	0	0	0	0	0	0	0	4	33	15	81	32	0	0	0	0	0	0	0	1	0	0	0	0	0	0	0	0	0	0	0	0	0	0	0	0	0	0	0
g10706	SYT16	Synaptotagmin-16 [Homo sapiens]	0	31	47	18	54	13	48	0	0	4	0	0	3	1	3	0	2	0	0	0	0	0	0	0	0	0	0	0	0	0	0	0	28	15	11	14	5	0	0	1	0	0	0	0	1	0	0	0	0	0	0	0	0	0	0	0	1	0	0	0	0	7	0	0
g10707	g10707	g10707|introns:0|%transcript_support:0	0	0	0	0	0	0	0	2	0	1	0	0	0	0	0	0	0	0	0	0	0	0	0	0	0	0	0	0	0	0	0	0	0	1	0	0	0	0	0	0	1	0	0	0	0	0	0	0	0	0	0	0	0	0	0	0	0	0	0	0	0	0	0	0
g10708	g10708	g10708|introns:5|%transcript_support:0	0	4	2	0	7	2	3	14	1	4	0	0	0	0	3	0	0	0	0	0	0	0	0	0	0	0	0	0	2	0	0	0	2	0	2	1	0	0	3	3	0	2	2	0	0	0	0	0	0	0	0	0	0	0	0	0	4	0	0	3	0	0	0	0
g10709	TRRAP	Transformation/transcription domain-associated protein [Homo sapiens]	0	6	4	0	13	0	1	0	0	1	0	0	0	0	0	0	0	0	0	0	0	0	0	0	0	0	0	0	0	0	0	0	0	0	0	2	1	0	0	0	0	0	0	0	0	0	0	0	0	0	0	0	0	0	0	0	0	0	0	0	0	0	0	0
g1071	g1071	g1071|introns:1|%transcript_support:0	0	20	36	6	55	4	4	0	9	4	0	0	0	0	4	1	0	0	0	0	0	0	0	0	0	0	0	0	0	0	0	0	12	8	1	10	4	0	0	0	1	0	0	0	0	0	0	0	0	0	0	0	0	0	0	0	0	0	0	0	0	1	0	0
g10710	g10710	g10710|introns:0|%transcript_support:100	0	0	7	0	0	0	0	0	0	0	0	0	0	0	0	0	0	0	0	0	0	0	0	0	0	0	0	0	0	0	0	0	0	0	2	0	0	0	0	0	0	0	0	0	0	0	0	0	0	0	0	0	0	0	0	0	0	0	0	0	0	0	0	0
g10711	KLHL25	Ectoderm-neural cortex protein 2 [Homo sapiens]	0	0	0	0	0	0	0	3	0	0	0	0	0	0	1	2	0	0	0	0	0	0	0	0	0	1	0	0	0	0	0	0	0	3	0	0	0	0	0	2	0	0	0	0	0	0	0	0	0	0	0	0	0	0	0	0	0	0	0	0	0	0	0	0
g10712	g10712	g10712|introns:1|%transcript_support:100	0	12	33	7	38	13	9	0	0	0	0	1	0	0	0	0	0	0	0	0	0	0	0	0	0	0	0	0	0	0	0	0	15	7	5	18	1	0	0	0	0	0	0	0	0	0	0	0	0	0	0	0	0	0	0	0	0	0	0	1	0	0	0	0
g10713	g10713	g10713|introns:0|%transcript_support:100	0	0	0	0	0	0	0	0	0	0	0	0	0	0	0	0	0	0	0	0	0	0	0	0	0	0	0	0	0	0	0	0	0	0	0	0	0	0	0	0	0	0	0	0	0	0	0	0	0	0	0	0	0	0	0	0	0	0	0	0	0	0	0	0
g10714	g10714	g10714|introns:0|%transcript_support:0	0	0	0	0	0	0	0	0	0	0	0	0	0	0	0	0	0	0	0	0	0	0	0	0	0	0	0	0	0	0	0	0	0	0	0	0	0	0	0	0	0	0	0	0	0	0	0	0	0	0	0	0	0	0	0	0	0	0	0	0	0	0	0	0
g10715	g10715	g10715|introns:0|%transcript_support:100	0	0	0	0	0	0	0	0	0	0	0	0	0	0	0	0	0	0	0	0	0	0	0	0	0	0	0	0	0	0	0	0	0	0	0	0	0	0	0	0	1	0	0	0	0	0	0	0	0	0	0	0	0	0	0	0	1	0	0	0	0	0	0	0
g10716	g10716	g10716|introns:2|%transcript_support:0	0	1	2	0	0	0	0	0	0	0	0	0	0	0	0	0	0	0	0	0	0	0	0	0	0	0	0	0	0	0	0	0	1	0	0	0	0	0	0	0	0	0	0	0	0	0	0	0	0	0	0	0	0	0	0	0	0	0	0	1	0	0	0	0
g10717	g10717	g10717|introns:0|%transcript_support:100	0	7	7	9	40	0	4	0	2	4	0	0	0	0	3	0	0	0	0	0	0	0	0	0	0	0	0	0	0	0	0	0	13	1	0	2	1	0	2	0	1	0	0	0	0	0	0	0	0	0	0	0	0	0	0	0	0	0	0	3	0	0	0	0
g10718	g10718	g10718|introns:1|%transcript_support:100	0	15	45	6	25	7	46	0	3	1	2	0	0	4	2	1	0	0	0	0	0	0	0	0	0	1	0	0	0	0	0	1	3	1	4	6	0	0	0	0	0	0	0	0	0	0	0	0	0	0	0	0	0	0	0	0	4	0	0	0	0	0	0	0
g10719	SLC6A11	Sodium- and chloride-dependent GABA transporter 3 [Homo sapiens]	0	144	22	58	294	4	61	1	0	21	0	0	0	0	6	1	2	0	0	0	0	0	0	0	0	0	0	0	0	0	0	0	112	2	19	5	14	0	0	3	0	0	0	0	0	0	0	0	0	0	0	0	0	0	0	0	0	0	0	6	0	0	0	0
g1072	SYNE1	Nesprin-1 [Homo sapiens]	24	17	89	11	36	13	8	1	16	9	9	4	1	1	14	2	17	0	0	0	0	0	0	0	0	0	0	0	4	11	4	12	18	11	8	24	5	0	0	0	2	1	3	0	2	1	9	0	0	0	0	0	0	0	0	0	7	0	3	37	2	19	1	8
g10720	g10720	g10720|introns:0|%transcript_support:0	0	0	0	0	0	0	0	0	0	0	0	0	0	0	0	0	1	0	0	0	0	0	0	0	0	0	0	0	0	0	0	0	0	0	0	0	0	0	0	0	0	0	0	0	0	0	0	0	0	0	0	0	0	0	0	0	0	0	0	0	0	0	0	0
g10721	g10721	g10721|introns:1|%transcript_support:0	0	0	0	0	0	0	0	0	0	0	0	0	0	0	0	0	0	0	0	0	0	0	0	0	0	0	0	0	0	0	0	0	0	0	0	0	0	0	0	0	0	0	0	0	0	0	0	0	0	0	0	0	0	0	0	0	0	0	0	0	0	0	0	0
g10722	g10722	g10722|introns:1|%transcript_support:0	0	0	0	0	0	0	0	0	0	0	0	0	0	0	4	0	0	0	0	0	0	0	0	0	0	0	0	0	0	0	0	0	0	0	0	0	0	0	0	3	0	0	0	0	0	0	0	0	0	0	0	0	0	0	0	0	0	0	0	0	0	0	0	0
g10723	Gcnt1	Beta-1,3-galactosyl-O-glycosyl-glycoprotein beta-1,6-N-acetylglucosaminyltransferase [Mus musculus]	0	0	17	13	0	18	6	0	0	0	0	0	0	0	0	0	0	0	0	0	0	0	0	0	0	0	0	0	0	0	0	1	0	0	2	4	0	0	0	1	0	0	0	0	0	0	0	0	0	0	0	0	0	0	0	0	0	0	0	0	0	0	0	0
g10724	Gcnt2	N-acetyllactosaminide beta-1,6-N-acetylglucosaminyl-transferase [Mus musculus]	0	4	25	16	3	3	24	0	0	0	0	0	0	4	1	0	0	0	0	0	0	0	0	0	0	0	0	0	0	1	0	3	3	0	3	3	0	0	0	0	0	0	0	0	0	0	0	0	0	0	0	0	0	0	0	0	0	0	0	0	1	3	0	0
g10725	NDST1	Bifunctional heparan sulfate N-deacetylase/N-sulfotransferase 1 [Homo sapiens]	0	9	11	2	17	4	2	0	0	0	0	0	1	0	0	0	0	0	0	0	0	0	0	0	0	0	0	0	0	0	0	0	1	1	1	0	0	0	0	0	0	0	0	0	0	0	0	0	0	0	0	0	0	0	0	0	0	0	0	0	0	0	0	0
g10726	g10726	g10726|introns:1|%transcript_support:0	0	33	0	0	40	0	4	0	11	2	0	0	4	0	45	0	0	0	0	0	0	0	0	0	0	2	0	0	0	0	0	2	20	0	2	0	0	0	0	0	0	0	0	0	0	5	0	0	0	0	0	0	0	0	0	0	4	0	0	0	0	5	0	0
g10727	g10727	g10727|introns:3|%transcript_support:83.3	6	6	9	1	16	2	7	0	1	1	1	4	0	0	3	0	2	0	0	0	0	0	0	0	0	0	0	0	0	0	0	0	2	1	1	3	1	0	0	0	0	0	0	0	0	0	0	0	0	0	0	0	0	0	0	0	0	0	0	1	0	0	0	0
g10728	g10728	g10728|introns:3|%transcript_support:28.6	0	81	116	20	83	15	56	0	0	5	0	0	2	1	5	0	0	0	0	0	0	0	0	0	0	0	0	0	0	2	0	0	46	7	5	37	17	0	0	1	3	0	0	0	0	0	0	0	0	0	0	0	0	0	0	0	0	0	0	0	0	0	0	0
g10729	g10729	g10729|introns:1|%transcript_support:0	0	1	0	0	0	0	0	4	1	1	0	0	0	0	2	0	0	0	0	0	0	0	0	0	0	0	0	0	0	0	0	0	1	0	0	0	0	0	0	3	0	0	0	0	0	3	0	0	0	0	0	0	0	0	0	0	0	0	0	2	0	0	0	0
g1073	g1073	g1073|introns:0|%transcript_support:100	0	2	19	0	22	15	0	0	0	0	0	1	2	0	28	0	0	0	0	0	0	0	0	0	0	0	0	0	0	0	0	0	0	8	1	11	7	0	0	0	0	0	0	0	0	0	0	0	0	0	0	0	0	0	0	0	8	0	0	4	0	0	0	0
g10730	Slc20a2	Sodium-dependent phosphate transporter 2 [Mus musculus]	0	30	57	0	112	26	0	1	0	0	0	1	0	0	1	0	0	0	0	0	0	0	0	0	0	0	0	0	0	0	0	1	24	4	0	28	3	0	0	0	0	0	0	0	0	0	0	0	0	0	0	0	0	0	0	0	2	1	2	0	0	1	0	0
g10731	SLC20A1	Sodium-dependent phosphate transporter 1 [Homo sapiens]	0	61	109	4	203	21	1	0	0	0	0	0	0	0	7	0	0	0	0	0	0	0	0	0	0	0	0	0	0	0	0	0	45	11	4	44	14	0	2	1	0	0	0	0	0	0	0	0	0	0	0	0	0	0	0	0	2	0	0	0	0	0	0	0
g10732	g10732	g10732|introns:1|%transcript_support:50	0	9	64	6	4	53	10	0	0	0	1	2	3	1	36	3	0	0	0	0	0	0	0	0	0	2	0	1	1	0	0	0	0	23	7	54	9	0	0	0	5	2	0	1	0	4	1	0	0	0	0	0	0	0	0	0	0	0	0	1	5	0	1	0
g10733	g10733	g10733|introns:0|%transcript_support:0	0	0	0	0	0	0	0	0	0	0	0	0	0	0	0	0	0	0	0	0	0	0	0	0	0	0	0	0	0	0	0	0	0	0	0	0	0	0	0	0	0	0	0	0	0	0	0	0	0	0	0	0	0	0	0	0	0	0	0	0	0	0	0	0
g10734	g10734	g10734|introns:1|%transcript_support:100	0	1	5	1	7	4	0	0	0	0	0	0	0	2	3	0	0	0	0	0	0	0	0	0	0	0	0	1	0	2	0	0	0	1	0	1	0	0	0	0	0	0	3	0	0	0	0	0	0	0	0	0	0	0	0	0	0	0	1	0	1	0	0	0
g10735	EGFR	Epidermal growth factor receptor [Homo sapiens]	1	28	13	18	141	14	1	6	2	16	0	0	0	0	7	2	0	0	0	0	0	0	0	0	0	0	0	0	1	0	0	0	18	1	3	2	1	0	0	2	1	0	0	0	0	0	1	0	0	0	0	0	0	0	0	0	0	0	0	7	0	2	0	1
g10736	g10736	g10736|introns:1|%transcript_support:50	0	0	0	0	0	0	0	0	0	2	0	0	0	0	0	0	0	0	0	0	0	0	0	0	0	0	0	0	0	0	0	0	0	0	0	0	0	0	0	0	0	0	0	0	0	0	0	0	0	0	0	0	0	0	0	0	0	0	0	1	0	0	0	0
g10737	g10737	g10737|introns:2|%transcript_support:75	0	0	13	0	0	10	2	0	0	1	0	0	0	0	1	0	0	0	0	0	0	0	0	0	0	0	0	0	2	1	0	0	0	3	0	7	0	0	0	0	2	1	0	0	0	0	0	0	0	0	0	0	0	0	0	0	0	0	0	0	0	0	0	0
g10738	g10738	g10738|introns:0|%transcript_support:100	0	0	24	2	0	5	0	1	0	0	0	0	0	0	0	0	0	0	0	0	0	0	0	0	0	0	0	0	0	0	0	0	0	1	0	8	4	0	0	0	2	0	1	0	0	0	0	0	0	0	0	0	0	0	0	0	0	0	0	0	0	0	0	0
g10739	g10739	g10739|introns:0|%transcript_support:0	0	0	0	0	0	0	0	0	0	0	0	2	0	0	0	0	0	0	0	0	0	0	0	0	0	0	0	0	0	0	0	0	0	0	0	0	0	0	0	0	0	0	0	0	0	0	0	0	0	0	0	0	0	0	0	0	0	0	0	0	0	0	0	0
g1074	g1074	g1074|introns:2|%transcript_support:0	0	0	0	0	0	0	0	0	0	2	0	0	0	0	1	0	0	0	0	0	0	0	0	0	0	0	0	0	0	0	0	0	0	0	0	0	0	0	1	0	0	0	0	0	0	0	0	0	0	0	0	0	0	0	0	0	0	0	0	1	0	0	0	0
g10740	g10740	g10740|introns:3|%transcript_support:100	5	26	145	33	46	20	29	0	1	2	0	0	1	4	2	1	9	0	0	0	0	0	0	0	0	2	0	0	0	4	2	8	10	8	8	16	7	0	0	6	0	0	0	0	3	0	0	0	0	0	0	0	0	0	0	0	4	0	0	2	0	1	0	0
g10741	Klhl12	Kelch-like protein 12 [Mus musculus]	0	3	34	0	9	9	1	0	0	6	0	0	0	0	2	0	0	0	0	0	0	0	0	0	0	0	0	0	0	0	0	0	7	3	0	9	1	0	1	0	3	0	1	0	0	1	0	0	0	0	0	0	0	0	0	0	0	0	0	1	0	0	0	0
g10742	g10742	g10742|introns:0|%transcript_support:0	0	0	3	0	0	0	0	0	0	0	0	0	0	0	0	0	0	0	0	0	0	0	0	0	0	0	0	0	0	0	0	0	0	0	0	0	0	0	0	0	1	0	0	0	0	0	0	0	0	0	0	0	0	0	0	0	0	0	0	0	0	0	0	0
g10743	ASCC3	Activating signal cointegrator 1 complex subunit 3 [Homo sapiens]	0	58	168	2	93	28	1	0	4	2	0	0	4	0	61	1	0	0	0	0	0	0	0	0	0	0	0	0	0	0	0	0	34	14	0	25	18	0	0	0	0	0	9	0	0	13	0	0	0	0	0	0	0	0	0	0	0	0	0	4	0	4	0	0
g10744	g10744	g10744|introns:1|%transcript_support:0	0	8	0	0	4	3	0	0	0	0	0	0	0	0	0	0	0	0	0	0	0	0	0	0	0	0	0	0	0	0	0	0	0	0	0	0	0	0	0	0	1	0	0	0	0	0	0	0	0	0	0	0	0	0	0	0	0	0	0	0	0	3	0	0
g10745	g10745	g10745|introns:0|%transcript_support:100	0	7	8	2	3	7	3	0	0	2	1	0	0	0	6	0	0	0	0	0	0	0	0	0	0	0	0	0	0	0	0	0	1	0	1	0	0	0	0	1	0	4	0	0	0	0	0	0	0	0	0	0	0	0	0	0	0	0	0	0	0	0	0	0
g10746	g10746	g10746|introns:0|%transcript_support:100	0	0	6	1	2	1	3	1	0	0	0	0	0	0	2	0	0	0	0	0	0	0	0	0	0	0	0	0	0	0	0	0	0	0	0	1	0	0	1	0	0	0	0	0	0	0	0	0	0	0	0	0	0	0	0	0	0	0	0	1	0	0	0	0
g10747	g10747	g10747|introns:0|%transcript_support:100	0	0	4	0	2	1	0	0	0	0	0	0	0	0	0	0	0	0	0	0	0	0	0	0	0	0	0	0	0	0	0	0	0	0	1	0	0	0	0	0	0	0	0	0	0	0	0	0	0	0	0	0	0	0	0	0	0	0	0	2	0	0	0	1
g10748	g10748	g10748|introns:0|%transcript_support:100	0	5	9	1	36	8	0	0	0	1	0	0	0	0	3	0	1	0	0	0	0	0	0	0	0	0	0	0	0	0	0	0	4	11	3	3	9	0	0	0	0	0	0	0	0	0	0	0	0	0	0	0	0	0	0	0	0	0	0	0	0	0	0	0
g10749	g10749	g10749|introns:1|%transcript_support:0	0	0	0	8	0	0	2	0	0	3	0	0	0	0	0	0	0	0	0	0	0	0	0	0	0	0	0	0	0	0	0	0	0	0	5	0	0	0	0	1	0	0	0	0	0	0	0	0	0	0	0	0	0	0	0	0	0	0	0	0	0	0	0	0
g1075	CHSY1	Chondroitin sulfate synthase 1 [Homo sapiens]	0	1	0	0	1	0	0	0	0	0	0	0	0	0	0	0	0	0	0	0	0	0	0	0	0	0	0	0	0	0	0	0	0	0	0	0	0	0	0	0	0	0	0	0	0	0	0	0	0	0	0	0	0	0	0	0	0	0	0	0	0	0	0	0
g10750	g10750	g10750|introns:2|%transcript_support:40	0	4	0	0	16	0	0	0	0	2	0	0	0	0	1	0	0	0	0	0	0	0	0	0	0	0	0	0	0	1	0	0	7	3	0	1	0	0	0	3	0	0	0	0	0	1	1	0	0	0	0	0	0	0	0	0	0	0	0	0	0	0	0	0
g10751	g10751	g10751|introns:1|%transcript_support:0	0	2	5	0	1	0	0	1	0	0	0	0	0	0	0	0	0	0	0	0	0	0	0	0	0	0	0	0	0	1	1	0	0	0	0	1	0	0	0	0	0	0	0	0	0	0	0	0	0	0	0	0	0	0	0	0	0	0	0	0	0	0	0	0
g10752	g10752	g10752|introns:1|%transcript_support:0	1	0	6	0	1	1	0	0	0	0	0	0	0	0	2	0	0	0	0	0	0	0	0	0	0	0	0	0	0	0	0	0	0	1	0	1	1	0	0	0	0	0	0	0	0	0	0	0	0	0	0	0	0	0	0	0	0	0	0	0	0	0	0	0
g10753	g10753	g10753|introns:1|%transcript_support:0	0	0	0	0	0	0	0	0	0	0	0	0	0	0	0	0	0	0	0	0	0	0	0	0	0	0	0	0	1	0	0	0	0	0	0	0	0	0	0	0	0	0	0	0	0	0	0	0	0	0	0	0	0	0	0	0	0	0	0	0	0	0	0	0
g10754	g10754	g10754|introns:1|%transcript_support:0	0	0	0	0	0	0	0	0	0	0	0	0	0	0	0	0	0	0	0	0	0	0	0	0	0	0	0	0	0	0	0	0	0	0	0	0	0	0	0	0	0	0	0	0	0	0	0	0	0	0	0	0	0	0	0	0	0	0	0	0	0	0	0	0
g10755	g10755	g10755|introns:0|%transcript_support:0	0	0	0	0	0	0	0	0	0	0	0	0	0	0	0	0	0	0	0	0	0	0	0	0	0	0	0	0	0	0	0	0	0	1	0	0	1	0	0	0	0	0	0	0	0	0	0	0	0	0	0	0	0	0	0	0	0	0	0	0	0	0	0	0
g10756	g10756	g10756|introns:1|%transcript_support:100	5	6	11	0	6	11	0	0	0	0	0	0	0	0	20	0	0	0	0	0	0	0	0	0	0	0	0	0	0	0	0	0	3	3	0	3	6	0	0	0	0	0	0	0	0	2	0	0	0	0	0	0	0	0	0	0	0	0	0	1	0	0	1	0
g10757	g10757	g10757|introns:1|%transcript_support:0	0	12	157	35	21	70	81	0	22	3	6	1	21	40	69	16	8	0	0	0	0	0	0	0	0	0	0	2	0	1	0	2	22	28	14	30	11	0	65	1	0	0	0	0	21	3	13	0	0	0	0	0	0	0	0	1	1	2	0	1	0	5	1	2
g10758	g10758	g10758|introns:1|%transcript_support:0	0	0	3	1	1	0	0	0	0	0	0	0	0	0	0	0	0	0	0	0	0	0	0	0	0	0	0	0	0	0	0	0	0	6	0	5	0	0	0	0	0	0	0	0	0	0	0	0	0	0	0	0	0	0	0	0	0	0	0	0	0	0	0	0
g10759	g10759	g10759|introns:0|%transcript_support:100	0	0	1	0	0	0	0	0	0	0	0	0	0	0	0	0	0	0	0	0	0	0	0	0	0	0	0	0	0	0	0	0	0	0	0	0	0	0	0	0	0	0	0	0	0	0	0	0	0	0	0	0	0	0	0	0	0	0	0	0	0	0	0	0
g1076	g1076	g1076|introns:1|%transcript_support:0	0	0	0	0	0	0	0	0	0	0	0	0	0	0	0	0	0	0	0	0	0	0	0	0	0	0	0	0	0	0	0	0	0	0	0	0	0	0	0	0	0	0	0	0	0	0	0	0	0	0	0	0	0	0	0	0	0	0	0	0	0	0	0	0
g10760	g10760	g10760|introns:0|%transcript_support:100	0	0	0	0	0	0	0	0	0	0	0	0	0	0	0	0	0	0	0	0	0	0	0	0	0	0	0	0	0	0	0	0	0	0	0	0	0	0	0	0	0	0	0	0	0	0	0	0	0	0	0	0	0	0	0	0	0	0	0	0	0	0	0	0
g10761	198431513	PREDICTED: similar to GCN1 general control of amino-acid synthesis 1-like 1 [Ciona intestinalis]	1	12	20	3	23	6	3	0	4	1	0	3	1	12	162	0	11	0	0	0	0	0	0	0	0	2	0	0	1	6	2	2	11	0	2	13	4	0	0	0	0	2	1	0	2	12	3	0	0	0	0	0	0	0	0	0	3	4	0	2	1	2	4	4
g10762	g10762	g10762|introns:1|%transcript_support:0	0	1	6	1	6	2	3	0	0	0	0	0	0	0	12	0	0	0	0	0	0	0	0	0	0	0	0	0	0	0	0	0	2	0	0	0	0	0	0	0	0	0	0	0	0	0	0	0	0	0	0	0	0	0	0	0	0	0	0	0	0	0	0	0
g10763	ZFP112	Zinc finger protein 112 homolog [Homo sapiens]	0	1	0	2	0	0	0	3	0	1	0	0	0	0	1	1	0	0	0	0	0	0	0	0	0	0	0	0	0	0	0	0	0	0	0	3	0	0	0	3	0	0	0	0	0	0	0	0	0	0	0	0	0	0	0	0	0	0	0	0	0	0	0	0
g10764	NIPA2	Magnesium transporter NIPA2 [Homo sapiens]	0	19	33	12	28	9	4	0	0	5	0	1	2	0	5	0	0	0	0	0	0	0	0	0	0	0	0	0	2	0	0	0	10	2	3	3	7	0	0	0	0	0	0	0	0	0	1	0	0	0	0	0	0	0	0	0	2	0	0	2	1	2	2	0
g10765	Tmem87b	Transmembrane protein 87B [Mus musculus]	54	297	297	105	572	111	114	2	15	26	23	7	10	45	109	17	8	0	0	0	0	0	0	0	0	8	1	9	14	25	23	31	203	49	55	98	39	0	0	23	3	14	12	1	8	11	19	0	0	0	0	0	0	0	0	0	31	5	3	22	9	70	3	14
g10766	g10766	g10766|introns:0|%transcript_support:100	0	3	0	0	9	0	0	3	0	1	0	0	0	0	0	0	0	0	0	0	0	0	0	0	0	0	0	0	0	0	0	0	0	0	0	3	0	0	0	0	0	0	0	0	0	0	0	0	0	0	0	0	0	0	0	0	0	0	0	0	0	0	0	0
g10767	ZNF595	Zinc finger protein 595 [Homo sapiens]	0	0	6	7	1	0	2	0	0	1	0	0	0	0	1	0	0	0	0	0	0	0	0	0	0	0	0	0	0	0	0	0	0	0	2	0	0	0	2	0	0	0	0	0	0	0	0	0	0	0	0	0	0	0	0	0	0	0	0	0	1	0	0	0
g10768	g10768	g10768|introns:1|%transcript_support:0	0	0	0	0	0	0	0	1	0	0	0	0	0	0	0	0	0	0	0	0	0	0	0	0	0	0	0	0	0	0	0	0	0	0	0	0	0	0	0	0	0	0	0	0	0	0	0	0	0	0	0	0	0	0	0	0	0	0	0	0	0	0	0	0
g10769	g10769	g10769|introns:3|%transcript_support:100	0	2	7258	349	9	5279	1752	6	0	51	23	37	1	121	6	25	3	0	0	0	0	0	0	0	0	0	1	47	5	80	0	0	0	1049	434	4939	1216	2	0	17	14	2	25	0	12	0	9	0	0	0	0	0	0	0	0	0	0	0	5	14	11	0	0	23
g1077	g1077	g1077|introns:1|%transcript_support:33.3	1	3	4	0	25	5	2	0	0	0	0	1	3	0	71	1	3	0	0	0	0	0	0	0	0	0	0	0	4	0	0	0	4	0	3	6	18	0	1	0	0	0	0	0	0	2	0	0	0	0	0	0	0	0	0	0	0	0	0	0	0	0	0	0
g10770	g10770	g10770|introns:0|%transcript_support:100	0	0	1	1	0	0	0	0	0	0	0	0	0	0	0	0	0	0	0	0	0	0	0	0	0	0	0	0	0	0	0	0	0	0	0	0	1	0	0	0	0	0	0	0	0	0	0	0	0	0	0	0	0	0	0	0	0	0	0	0	0	0	0	0
g10771	g10771	g10771|introns:1|%transcript_support:33.3	0	1	1	0	2	0	0	0	0	0	0	0	0	0	0	0	0	0	0	0	0	0	0	0	0	0	0	0	0	0	0	0	2	0	0	0	0	0	0	0	0	0	0	0	0	0	0	0	0	0	0	0	0	0	0	0	0	0	0	2	0	0	0	0
g10772	g10772	g10772|introns:1|%transcript_support:0	0	32	87	32	23	16	51	0	0	2	0	0	0	2	3	0	0	0	0	0	0	0	0	0	0	0	0	0	0	0	0	0	11	24	6	26	6	0	0	1	1	1	1	0	2	2	0	0	0	0	0	0	0	0	0	0	0	0	0	0	0	0	0	1
g10773	MARS2	Methionine--tRNA ligase, mitochondrial [Homo sapiens]	0	38	136	20	60	37	32	0	5	0	0	1	1	0	66	0	1	0	0	0	0	0	0	0	0	2	0	0	0	2	1	3	9	33	7	63	34	0	0	0	0	0	0	0	0	1	1	0	0	0	0	0	0	0	0	0	0	0	0	0	0	0	0	0
g10774	LAMA5	Laminin subunit alpha-5 [Homo sapiens]	0	0	0	0	1	5	0	1	0	0	0	0	0	0	0	0	0	0	0	0	0	0	0	0	0	0	0	0	0	0	0	0	0	0	0	0	0	0	0	0	0	0	0	0	0	0	0	0	0	0	0	0	0	0	0	0	0	0	0	0	0	0	0	0
g10775	g10775	g10775|introns:1|%transcript_support:0	0	5	102	17	8	26	43	5	1	7	0	0	0	3	2	2	0	0	0	0	0	0	0	0	0	3	0	1	4	1	0	1	6	7	4	20	12	0	1	1	3	0	4	1	0	1	3	0	0	0	0	0	0	0	0	0	0	0	0	7	1	5	0	0
g10776	g10776	g10776|introns:3|%transcript_support:0	0	1	4	0	0	1	0	0	0	0	0	0	3	0	15	0	0	0	0	0	0	0	0	0	0	0	0	0	0	0	3	0	0	0	0	3	0	0	0	0	0	0	0	0	0	0	1	0	0	0	0	0	0	0	0	0	0	0	0	0	0	0	0	0
g10777	Ctrb1	Chymotrypsinogen B [Mus musculus]	74	3556	5667	1588	2503	4376	9181	18	610	380	326	18	892	1349	7817	561	329	0	0	0	0	0	0	0	0	215	3	85	516	351	74	218	2725	1668	1477	3366	2739	56	103	25	17	247	54	57	543	772	677	0	0	0	0	0	0	0	0	9	374	61	11	412	249	281	31	114
g10778	ARHGEF4	Rho guanine nucleotide exchange factor 4 [Homo sapiens]	0	0	3	2	0	0	5	0	0	0	0	0	0	0	3	0	2	0	0	0	0	0	0	0	0	0	0	0	0	0	0	0	1	2	0	0	0	0	2	0	0	0	0	0	0	0	0	0	0	0	0	0	0	0	0	0	0	0	0	1	0	0	0	0
g10779	B3GNTL1	UDP-GlcNAc:betaGal beta-1,3-N-acetylglucosaminyltransferase-like protein 1 [Homo sapiens]	0	39	128	47	70	85	83	0	0	3	0	0	0	0	7	0	0	0	0	0	0	0	0	0	0	0	0	0	0	0	0	0	25	19	26	47	27	0	0	21	0	0	0	0	0	0	0	0	0	0	0	0	0	0	0	0	0	0	0	0	0	0	0	0
g1078	198426790	PREDICTED: similar to Mitochondrial sodium/hydrogen exchanger NHA2 (Mitochondrial Na(+)/H(+) exchanger NHA2) (Sodium/hydrogen exchanger-like domain-containing protein 2) (Na(+)/H(+) exchanger-like domain-containing protein 2) (NHE domain-containing protein 2)... [Ciona intestinalis]	0	28	73	24	31	45	37	0	0	1	0	0	0	0	0	1	0	0	0	0	0	0	0	0	0	0	0	0	0	0	0	0	11	11	10	27	15	0	0	0	0	0	0	0	0	0	0	0	0	0	0	0	0	0	0	0	0	0	0	0	0	0	0	0
g10780	Sec23a	Protein transport protein Sec23A [Mus musculus]	1	201	239	97	331	76	58	4	4	24	0	1	0	1	3	1	0	0	0	0	0	0	0	0	0	0	0	1	0	1	1	0	146	66	47	74	34	0	0	0	0	0	0	0	0	0	0	0	0	0	0	0	0	0	0	0	0	0	1	3	0	0	0	3
g10781	198436922	PREDICTED: similar to novel gene similar to vertebrate polycystic kidney and hepatic disease 1 (autosomal recessive)-like 1 (PKHD1L1) [Ciona intestinalis]	15	19	170	11	16	60	15	0	7	0	45	3	6	0	56	0	1	0	0	0	0	0	0	0	0	1	0	11	12	13	1	2	12	28	3	45	16	0	0	3	1	18	8	0	11	2	1	0	0	0	0	0	0	0	0	2	19	0	0	9	3	6	1	19
g10782	MSL2	Male-specific lethal 2 homolog [Homo sapiens]	4	351	597	121	441	206	435	1	15	19	2	0	9	0	76	0	3	0	0	0	0	0	0	0	0	2	0	1	0	2	5	6	172	84	89	177	53	0	45	7	1	4	4	1	1	6	3	0	0	0	0	0	0	0	0	0	10	2	0	0	0	11	0	0
g10783	g10783	g10783|introns:5|%transcript_support:90.9	0	11	4	2	5	1	0	1	1	0	0	0	0	2	2	0	1	0	0	0	0	0	0	0	0	0	0	1	0	0	2	0	3	0	2	0	0	0	0	0	1	0	0	0	2	3	4	0	0	0	0	0	0	0	0	0	2	0	0	4	0	0	0	0
g10784	198425670	PREDICTED: similar to UPF0378 protein KIAA0100 precursor (Breast cancer overexpressed gene 1 protein) (Antigen MLAA-22) [Ciona intestinalis]	1	1	26	0	10	10	2	1	2	2	1	0	0	0	14	0	0	0	0	0	0	0	0	0	0	1	0	0	0	6	0	8	2	0	0	26	0	0	0	0	0	0	0	1	1	0	0	0	0	0	0	0	1	0	0	0	10	0	0	10	1	8	0	0
g10785	g10785	g10785|introns:1|%transcript_support:0	0	0	0	0	0	0	0	1	0	0	0	0	0	0	0	0	0	0	0	0	0	0	0	0	0	0	0	0	0	2	0	0	0	1	0	1	0	0	0	0	0	0	0	0	0	0	0	0	0	0	0	0	0	0	0	0	0	0	0	0	0	0	0	0
g10786	g10786	g10786|introns:3|%transcript_support:0	0	0	0	0	0	0	0	0	0	0	0	0	0	0	0	0	0	0	0	0	0	0	0	0	0	0	0	0	0	0	0	0	0	0	0	0	0	0	0	0	0	0	0	0	0	0	0	0	0	0	0	0	0	0	0	0	0	0	0	0	0	0	0	0
g10787	g10787	g10787|introns:1|%transcript_support:50	0	10	30	3	9	8	16	0	0	0	0	0	2	0	19	0	2	0	0	0	0	0	0	0	0	2	0	0	0	0	0	0	7	0	1	5	0	0	0	0	0	0	0	0	0	0	0	0	0	0	0	0	0	0	0	0	0	0	0	1	0	0	0	0
g10788	g10788	g10788|introns:6|%transcript_support:92.3	0	43	123	64	114	46	35	0	0	10	0	0	0	2	3	0	0	0	0	0	0	0	0	0	0	0	0	1	0	3	0	0	52	21	16	70	18	0	0	0	0	0	0	0	0	0	0	0	0	0	0	0	0	0	0	0	0	0	0	0	0	0	0	0
g10789	g10789	g10789|introns:6|%transcript_support:100	1	13	9	1	38	4	2	0	0	1	0	0	0	0	0	0	0	0	0	0	0	0	0	0	0	0	0	0	0	0	0	0	14	3	0	4	0	0	0	0	0	0	0	0	0	0	0	0	0	0	0	0	0	0	0	0	0	0	0	1	0	0	0	0
g1079	g1079	g1079|introns:1|%transcript_support:0	0	0	1	0	1	0	0	0	0	0	0	0	0	0	0	0	0	0	0	0	0	0	0	0	0	0	0	0	0	0	0	0	0	0	0	0	2	0	0	0	0	0	0	0	0	0	0	0	0	0	0	0	0	0	0	0	0	0	0	0	0	0	0	0
g10790	g10790	g10790|introns:0|%transcript_support:100	0	0	0	0	0	0	0	0	0	0	0	0	0	0	0	0	0	0	0	0	0	0	0	0	0	0	0	0	0	0	0	0	0	0	0	0	0	0	0	2	0	0	0	0	0	0	0	0	0	0	0	0	0	0	0	0	0	0	0	2	0	0	0	0
g10791	g10791	g10791|introns:1|%transcript_support:50	0	0	0	0	0	0	0	1	0	0	0	0	0	0	0	0	1	0	0	0	0	0	0	0	0	0	0	0	0	0	0	0	0	0	0	0	0	0	2	2	0	0	0	0	0	0	0	0	0	0	0	0	0	0	0	0	0	0	0	0	0	0	0	0
g10792	198437636	PREDICTED: hypothetical protein [Ciona intestinalis]	0	7	2	3	19	1	6	0	0	1	1	0	2	0	9	0	1	0	0	0	0	0	0	0	0	0	0	0	0	0	0	1	0	6	4	2	7	0	0	0	1	0	0	0	0	0	0	0	0	0	0	0	0	0	0	0	0	0	0	1	0	0	0	0
g10793	Dip2a	Disco-interacting protein 2 homolog A [Mus musculus]	0	11	4	4	14	0	3	0	1	3	0	0	0	0	1	0	0	0	0	0	0	0	0	0	0	0	0	0	0	0	0	0	16	1	1	0	2	0	0	0	0	2	0	0	0	0	0	0	0	0	0	0	0	0	0	0	3	0	0	0	0	0	0	0
g10794	g10794	g10794|introns:0|%transcript_support:100	0	0	0	0	0	0	1	0	0	0	0	0	0	0	0	0	0	0	0	0	0	0	0	0	0	0	0	0	0	0	0	0	0	0	0	0	0	0	0	0	0	0	0	0	0	0	0	0	0	0	0	0	0	0	0	0	0	0	0	0	0	0	0	0
g10795	g10795	g10795|introns:7|%transcript_support:100	1	8	64	11	64	12	2	4	0	0	0	0	0	3	2	0	2	0	0	0	0	0	0	0	0	0	0	0	0	3	0	1	8	9	1	22	3	0	0	0	3	1	0	0	0	0	0	0	0	0	0	0	0	0	0	0	0	2	0	0	0	0	0	0
g10796	g10796	g10796|introns:0|%transcript_support:100	0	3	2	4	1	0	0	0	0	0	0	0	0	0	0	0	0	0	0	0	0	0	0	0	0	0	0	0	0	0	0	0	5	0	0	1	0	0	0	0	0	0	0	0	0	0	0	0	0	0	0	0	0	0	0	0	0	0	0	0	0	0	0	0
g10797	PTK7	Inactive tyrosine-protein kinase 7 [Homo sapiens]	0	11	7	1	40	0	1	4	0	1	0	0	0	0	1	0	0	0	0	0	0	0	0	0	0	0	0	0	1	0	0	0	5	3	1	10	1	0	0	0	0	2	0	0	0	1	0	0	0	0	0	0	0	0	0	0	0	0	0	1	0	0	0	0
g10798	g10798	g10798|introns:1|%transcript_support:0	0	0	0	0	0	0	0	0	0	0	0	0	0	0	0	0	0	0	0	0	0	0	0	0	0	0	0	0	0	0	0	0	0	0	0	0	0	0	0	0	0	0	0	0	0	0	0	0	0	0	0	0	0	0	0	0	0	0	0	0	0	0	0	0
g10799	g10799	g10799|introns:1|%transcript_support:0	0	0	0	0	0	0	0	0	0	1	0	0	0	0	0	0	0	0	0	0	0	0	0	0	0	0	0	0	0	0	0	0	0	0	0	0	0	0	0	0	1	0	0	0	0	0	0	0	0	0	0	0	0	0	0	0	0	0	0	0	0	0	0	0
g108	g108	g108|introns:2|%transcript_support:0	0	0	2	0	0	0	0	1	0	0	0	0	2	0	23	0	0	0	0	0	0	0	0	0	0	0	0	0	0	0	0	0	0	0	0	1	0	0	0	0	0	0	0	0	0	0	0	0	0	0	0	0	0	0	0	0	0	0	0	0	0	0	0	0
g1080	198420509	PREDICTED: hypothetical protein [Ciona intestinalis]	0	100	193	46	229	28	59	5	1	29	0	0	1	0	5	6	1	0	0	0	0	0	0	0	0	0	0	0	1	0	0	0	85	20	16	34	28	0	0	0	524	0	0	0	0	0	0	0	0	0	0	0	0	0	0	0	0	0	0	5	0	0	0	0
g10800	g10800	g10800|introns:0|%transcript_support:0	0	0	2	2	0	0	0	0	0	0	0	0	0	0	0	0	0	0	0	0	0	0	0	0	0	0	0	0	1	0	0	0	0	0	2	1	0	0	0	0	0	0	0	0	0	0	0	0	0	0	0	0	0	0	0	0	0	0	0	0	0	0	0	0
g10801	g10801	g10801|introns:4|%transcript_support:100	0	1	27	6	39	3	2	0	0	3	0	0	1	1	0	0	0	0	0	0	0	0	0	0	0	0	0	1	0	0	0	1	5	4	0	4	1	0	0	2	0	0	0	0	0	0	0	0	0	0	0	0	0	0	0	0	1	0	0	0	0	2	0	0
g10802	g10802	g10802|introns:1|%transcript_support:0	0	0	0	0	0	0	0	0	0	0	0	0	0	0	0	0	0	0	0	0	0	0	0	0	0	0	0	0	0	0	0	0	0	0	0	0	0	0	0	0	0	0	0	0	0	0	0	0	0	0	0	0	0	0	0	0	0	0	0	0	0	0	0	0
g10803	g10803	g10803|introns:0|%transcript_support:100	0	2	0	0	0	0	0	0	0	0	0	2	0	0	0	0	0	0	0	0	0	0	0	0	0	0	0	0	0	0	0	0	0	0	0	0	0	0	0	0	2	0	0	0	0	0	0	0	0	0	0	0	0	0	0	0	0	0	0	1	0	0	0	0
g10804	g10804	g10804|introns:10|%transcript_support:95	1	13	45	25	21	8	23	0	2	1	9	0	6	1	35	5	5	0	0	0	0	0	0	0	0	0	0	0	0	0	0	1	14	3	1	9	4	1	0	1	1	1	0	0	0	0	3	0	0	0	0	0	0	0	0	0	0	0	0	1	0	0	0	0
g10805	Wapal	Wings apart-like protein homolog [Mus musculus]	2	24	117	34	96	56	15	1	1	4	6	4	0	3	14	0	16	0	0	0	0	0	0	0	0	0	0	0	3	1	0	0	20	33	2	50	22	0	0	0	1	4	3	0	0	1	3	0	0	0	0	0	0	0	0	0	3	0	1	4	2	2	0	1
g10806	g10806	g10806|introns:4|%transcript_support:66.7	0	0	0	15	0	0	88	0	0	0	0	0	0	4	0	7	2	0	0	0	0	0	0	0	0	0	0	0	0	0	0	0	0	0	16	0	0	0	0	0	0	0	0	0	6	0	1	0	0	0	0	0	0	0	0	0	0	0	0	0	0	0	0	0
g10807	g10807	g10807|introns:0|%transcript_support:0	0	0	0	0	0	0	0	0	0	0	0	0	0	0	0	0	0	0	0	0	0	0	0	0	0	0	0	0	0	0	0	0	0	0	0	0	0	0	0	0	0	0	0	0	0	0	0	0	0	0	0	0	0	0	0	0	0	0	0	0	0	0	0	0
g10808	g10808	g10808|introns:0|%transcript_support:0	0	9	0	8	10	2	2	0	0	0	0	0	0	0	0	0	0	0	0	0	0	0	0	0	0	0	0	0	0	0	0	0	5	1	0	0	0	0	0	0	2	0	0	0	0	0	0	0	0	0	0	0	0	0	0	0	0	0	0	1	0	0	0	0
g10809	Ube2d1	Ubiquitin-conjugating enzyme E2 D1 [Mus musculus]	1	79	572	23	223	225	167	2	0	8	0	0	0	0	33	0	0	0	0	0	0	0	0	0	0	0	0	0	0	0	0	0	36	11	17	159	112	0	14	4	0	0	0	0	0	2	0	0	0	0	0	0	0	0	0	0	0	0	0	0	0	0	0	0
g1081	SYT15	Synaptotagmin-15 [Homo sapiens]	0	125	372	79	199	89	123	0	0	13	1	0	0	1	20	2	0	0	0	0	0	0	0	0	0	0	0	0	0	0	0	0	107	42	26	78	39	0	1	0	1	0	0	0	0	2	0	0	0	0	0	0	0	0	0	0	1	0	0	2	2	0	0	0
g10810	g10810	g10810|introns:3|%transcript_support:71.4	0	4	7	10	5	2	9	0	0	0	0	0	0	0	0	0	0	0	0	0	0	0	0	0	0	0	0	0	0	0	0	0	7	0	1	0	0	0	0	0	0	0	0	0	0	0	0	0	0	0	0	0	0	0	0	0	0	0	0	0	0	0	0	0
g10811	Pol	Retrovirus-related Pol polyprotein LINE-1 [Mus musculus]	0	0	0	0	0	0	0	1	0	0	0	0	0	0	0	0	0	0	0	0	0	0	0	0	0	0	0	0	3	0	0	0	0	0	0	0	0	0	0	0	1	0	0	0	0	0	0	0	0	0	0	0	0	0	0	0	0	0	0	0	0	0	0	0
g10812	g10812	g10812|introns:1|%transcript_support:50	0	72	265	57	99	64	74	1	0	0	0	0	0	0	5	0	0	0	0	0	0	0	0	0	0	0	0	0	0	1	0	0	35	51	8	81	26	0	0	1	0	0	1	0	0	0	0	0	0	0	0	0	0	0	0	0	1	0	0	0	4	0	0	0
g10813	DDC	Aromatic-L-amino-acid decarboxylase [Homo sapiens]	0	173	578	106	233	131	113	0	0	20	0	2	0	0	11	0	0	0	0	0	0	0	0	0	0	0	0	1	0	0	0	0	94	98	24	183	50	0	0	0	0	0	0	0	0	2	2	0	0	0	0	0	0	0	0	0	0	0	0	3	0	2	2	0
g10814	Slc39a10	Zinc transporter ZIP10 [Mus musculus]	0	26	13	8	69	4	2	0	0	0	0	0	0	0	0	0	0	0	0	0	0	0	0	0	0	0	0	0	0	0	0	0	12	3	3	1	1	0	0	3	0	0	0	0	0	0	2	0	0	0	0	0	0	0	0	0	0	0	0	0	0	0	0	0
g10815	g10815	g10815|introns:0|%transcript_support:0	0	0	0	0	0	0	0	0	0	0	0	0	0	0	0	0	0	0	0	0	0	0	0	0	0	0	0	0	0	0	0	0	0	0	0	0	0	0	0	0	0	0	0	0	0	0	0	0	0	0	0	0	0	0	0	0	0	0	0	0	0	0	0	0
g10816	g10816	g10816|introns:2|%transcript_support:0	0	0	0	2	0	0	0	0	0	0	0	0	0	0	0	0	0	0	0	0	0	0	0	0	0	0	0	0	0	0	0	0	0	0	0	0	0	0	0	0	0	0	0	0	0	0	0	0	0	0	0	0	0	0	0	0	0	0	0	0	0	0	0	0
g10817	KIAA1143	Uncharacterized protein KIAA1143 [Homo sapiens]	0	0	8	0	0	1	2	0	0	0	0	0	0	0	0	0	0	0	0	0	0	0	0	0	0	0	0	0	0	0	0	0	0	0	1	1	4	0	0	0	0	0	1	0	0	0	0	0	0	0	0	0	0	0	0	0	0	0	0	0	0	0	0	0
g10818	g10818	g10818|introns:0|%transcript_support:100	1	26	11	15	28	0	12	0	0	6	0	0	3	7	1	1	0	0	0	0	0	0	0	0	0	0	0	0	0	0	0	0	17	0	9	0	2	0	0	0	0	0	0	0	0	1	0	0	0	0	0	0	0	0	0	0	1	0	0	0	0	1	0	0
g10819	Gpam	Glycerol-3-phosphate acyltransferase 1, mitochondrial [Mus musculus]	16	357	605	355	588	240	447	1	38	38	12	4	17	28	143	6	12	0	0	0	0	0	0	0	0	0	0	2	9	5	0	3	208	60	178	217	60	4	33	3	0	7	4	0	8	11	11	0	0	5	0	1	0	0	0	0	31	0	0	17	0	10	0	1
g1082	g1082	g1082|introns:5|%transcript_support:100	0	16	10	7	55	0	4	1	0	1	0	0	0	0	6	0	0	0	0	0	0	0	0	0	0	0	0	0	0	0	0	0	14	0	0	1	0	0	0	0	0	0	0	0	0	1	0	0	0	0	0	0	0	0	0	0	0	1	0	0	0	0	1	0
g10820	g10820	g10820|introns:2|%transcript_support:0	12	1	4	5	3	2	16	1	1	4	4	1	0	0	10	1	3	0	0	0	0	0	0	0	0	1	0	0	3	0	0	0	6	3	1	2	4	0	0	0	1	2	5	0	1	1	1	0	0	0	0	0	0	0	0	0	0	0	0	4	0	0	0	0
g10821	g10821	g10821|introns:1|%transcript_support:0	0	0	0	0	0	0	0	0	0	0	0	0	0	0	0	0	0	0	0	0	0	0	0	0	0	0	0	0	0	0	0	0	0	0	0	0	0	0	0	0	0	0	0	0	0	0	0	0	0	0	0	0	0	0	0	0	0	0	0	0	0	0	0	0
g10822	SLC39A10	Zinc transporter ZIP10 [Homo sapiens]	4	46	61	7	119	16	7	2	0	1	7	0	1	0	22	1	2	0	0	0	0	0	0	0	0	1	1	2	0	7	0	2	31	5	2	18	4	0	0	1	0	2	1	0	0	3	0	0	0	0	0	0	0	0	0	0	5	0	0	8	0	13	4	7
g10823	g10823	g10823|introns:0|%transcript_support:100	0	8	7	4	2	1	1	0	1	0	0	0	0	0	0	0	0	0	0	0	0	0	0	0	0	0	0	0	0	0	0	0	0	0	0	2	1	0	0	0	1	0	0	0	0	0	0	0	0	0	0	0	0	0	0	0	1	0	0	0	0	1	0	0
g10824	g10824	g10824|introns:0|%transcript_support:0	0	0	0	0	0	0	0	0	0	0	0	0	0	0	1	0	0	0	0	0	0	0	0	0	0	0	0	0	0	0	0	0	0	0	0	0	0	0	0	0	0	0	0	0	0	0	0	0	0	0	0	0	0	0	0	0	0	0	0	0	0	0	0	0
g10825	g10825	g10825|introns:1|%transcript_support:0	0	0	0	0	0	0	0	0	0	1	0	0	0	0	0	0	0	0	0	0	0	0	0	0	0	0	0	0	0	0	0	0	0	0	0	0	0	0	0	0	0	0	0	0	0	0	0	0	0	0	0	0	0	0	0	0	0	0	0	0	0	0	0	0
g10826	TSHR	Thyrotropin receptor [Homo sapiens]	0	10	4	3	32	1	1	0	1	1	1	0	0	0	1	0	0	0	0	0	0	0	0	0	0	1	0	0	2	0	0	0	10	1	0	1	0	0	0	0	0	0	0	0	0	0	0	0	0	0	0	0	0	0	0	0	0	0	0	0	0	0	0	0
g10827	g10827	g10827|introns:1|%transcript_support:0	0	0	34	1	1	9	2	0	0	0	2	0	0	0	3	0	0	0	0	0	0	0	0	0	0	0	0	0	0	0	0	0	1	2	3	11	5	0	0	0	0	0	0	0	0	0	0	0	0	0	0	0	0	0	0	0	0	0	0	0	0	0	0	0
g10828	g10828	g10828|introns:2|%transcript_support:0	0	2	0	5	0	0	12	0	0	1	0	3	0	1	3	0	0	0	0	0	0	0	0	0	0	5	0	0	0	0	0	0	1	0	8	3	1	0	0	0	0	0	0	0	0	2	0	0	0	0	0	0	0	0	0	0	1	0	0	5	0	0	0	0
g10829	g10829	g10829|introns:2|%transcript_support:0	0	24	386	30	46	154	115	1	1	13	1	0	5	1	34	0	0	0	0	0	0	0	0	0	0	0	1	2	0	5	0	1	22	22	19	106	46	0	0	45	1	0	1	0	4	0	0	0	0	0	0	0	0	0	0	0	1	2	0	0	0	0	1	0
g1083	g1083	g1083|introns:0|%transcript_support:0	0	0	0	0	0	0	0	0	0	0	0	0	0	0	0	0	0	0	0	0	0	0	0	0	0	0	0	0	0	0	0	0	0	0	0	0	0	0	0	0	0	0	0	0	0	0	0	0	0	0	0	0	0	0	0	0	0	0	0	0	0	0	0	0
g10830	FCGBP	IgGFc-binding protein [Homo sapiens]	0	5	42	5	14	18	11	6	0	5	0	0	0	0	0	0	0	0	0	0	0	0	0	0	0	0	0	0	0	0	0	0	2	2	3	15	0	0	0	0	2	0	0	0	0	0	0	0	0	0	0	0	0	0	0	0	0	0	0	0	0	0	0	0
g10831	Znfx1	NFX1-type zinc finger-containing protein 1 [Mus musculus]	6	3	73	0	8	20	6	0	0	1	3	0	0	0	0	1	0	0	0	0	0	0	0	0	0	0	0	0	0	0	0	0	3	2	1	28	11	0	0	0	0	1	0	0	0	0	0	0	0	0	0	0	0	0	0	0	0	0	0	9	0	0	2	0
g10832	CHST12	Carbohydrate sulfotransferase 12 [Homo sapiens]	0	2	5	0	4	0	4	1	0	0	0	0	3	0	0	0	0	0	0	0	0	0	0	0	0	0	0	0	1	0	0	0	0	4	0	0	3	0	0	0	0	0	0	0	0	0	0	0	0	0	0	0	0	0	0	0	0	0	0	0	0	0	0	0
g10833	g10833	g10833|introns:0|%transcript_support:100	0	19	16	7	40	6	13	1	0	3	0	0	0	0	6	0	0	0	0	0	0	0	0	0	0	0	0	0	0	0	0	0	11	1	2	2	6	0	0	0	1	0	0	0	0	0	0	0	0	0	0	0	0	0	0	0	0	0	1	0	0	0	0	0
g10834	ZNFX1	NFX1-type zinc finger-containing protein 1 [Homo sapiens]	2	5	1	0	10	0	2	1	0	1	2	0	0	0	8	2	0	0	0	0	0	0	0	0	0	0	0	0	3	0	0	0	4	0	0	0	0	0	0	0	0	0	0	2	0	1	0	0	0	0	0	0	0	0	0	0	2	0	0	0	0	1	0	0
g10835	g10835	g10835|introns:0|%transcript_support:0	0	0	0	0	0	0	0	0	0	0	0	0	0	0	0	0	0	0	0	0	0	0	0	0	0	0	0	0	0	0	0	0	0	0	0	0	0	0	0	0	1	0	0	0	0	0	0	0	0	0	0	0	0	0	0	0	0	0	0	0	0	0	0	0
g10836	g10836	g10836|introns:0|%transcript_support:0	0	0	0	0	0	0	0	0	0	0	0	0	0	0	0	0	0	0	0	0	0	0	0	0	0	0	0	0	0	0	0	0	0	0	0	0	0	0	0	0	0	0	0	0	0	0	0	0	0	0	0	0	0	0	0	0	0	0	0	0	0	0	0	0
g10837	MDGA1	MAM domain-containing glycosylphosphatidylinositol anchor protein 1 [Homo sapiens]	0	5	90	2	17	6	5	1	0	0	0	0	0	0	1	2	0	0	0	0	0	0	0	0	0	0	0	0	0	2	0	0	14	1	1	6	7	0	1	3	0	1	0	0	0	0	0	0	0	0	0	0	0	0	0	0	2	0	0	0	0	0	0	0
g10838	PKD1L1	Polycystic kidney disease protein 1-like 1 [Homo sapiens]	0	22	146	33	68	68	60	5	8	5	18	5	4	17	39	17	34	0	0	0	0	0	0	0	0	0	0	5	0	9	10	4	31	58	6	64	35	1	22	4	5	1	1	1	18	1	5	0	0	0	0	0	0	0	0	0	8	0	0	4	3	7	2	3
g10839	g10839	g10839|introns:0|%transcript_support:0	0	0	0	0	0	0	0	1	0	0	0	0	0	0	0	0	0	0	0	0	0	0	0	0	0	0	0	0	0	0	0	0	0	0	0	0	0	0	0	0	0	0	0	0	0	0	0	0	0	0	0	0	0	0	0	0	0	0	0	0	0	0	0	0
g1084	g1084	g1084|introns:0|%transcript_support:100	0	19	94	15	26	16	18	0	0	0	0	0	0	0	2	1	7	0	0	0	0	0	0	0	0	0	0	0	0	0	0	0	21	21	13	15	12	0	0	171	0	0	3	0	0	0	0	0	0	0	0	0	0	0	0	0	0	0	0	0	0	0	0	1
g10840	g10840	g10840|introns:0|%transcript_support:100	0	0	9	1	2	1	2	0	2	0	3	0	0	0	4	0	0	0	0	0	0	0	0	0	0	0	0	2	0	0	0	1	0	0	0	5	0	0	0	0	0	0	0	0	0	0	1	0	0	0	0	0	0	0	0	0	0	0	0	1	0	0	0	0
g10841	g10841	g10841|introns:0|%transcript_support:100	0	0	0	0	1	0	0	1	0	3	0	0	0	0	0	0	0	0	0	0	0	0	0	0	0	0	0	0	0	0	0	0	0	0	0	0	0	0	0	0	0	0	0	0	0	0	0	0	0	0	0	0	0	0	0	0	0	0	0	0	0	0	0	0
g10842	TLN1	Talin-1 [Homo sapiens]	0	0	2	0	3	1	0	0	0	1	0	0	0	0	1	0	1	0	0	0	0	0	0	0	0	0	0	0	1	0	0	0	1	1	0	2	0	0	0	2	0	0	0	0	0	0	0	0	0	0	0	0	0	0	0	0	0	0	0	0	0	0	0	0
g10843	198437330	PREDICTED: similar to glycoprotein 330-like [Ciona intestinalis]	20	40	122	0	40	20	0	1	13	5	13	4	8	0	36	0	0	0	0	0	0	0	0	0	0	3	0	0	1	0	0	1	18	27	0	7	5	0	79	1	0	1	5	0	0	6	0	0	0	0	0	0	0	0	0	1	1	0	1	2	1	2	0	0
g10844	g10844	g10844|introns:1|%transcript_support:0	0	0	0	0	0	0	0	0	0	0	0	0	0	0	0	2	0	0	0	0	0	0	0	0	0	0	0	0	0	0	0	2	0	0	0	0	0	0	0	0	0	0	0	0	0	0	0	0	0	0	0	0	0	0	0	0	0	0	0	0	0	0	0	0
g10845	g10845	g10845|introns:0|%transcript_support:0	0	0	0	0	0	0	0	0	0	0	0	0	0	0	2	0	0	0	0	0	0	0	0	0	0	0	0	0	0	0	0	0	0	0	0	0	0	0	0	0	0	0	0	0	0	0	0	0	0	0	0	0	0	0	0	0	0	0	0	0	0	0	0	0
g10846	g10846	g10846|introns:0|%transcript_support:0	0	4	0	0	1	0	3	0	0	0	1	0	0	3	5	0	0	0	0	0	0	0	0	0	0	1	0	0	0	0	0	0	2	0	5	0	0	0	0	0	1	0	0	0	0	0	0	0	0	0	0	0	0	0	0	0	0	0	0	1	0	0	0	0
g10847	g10847	g10847|introns:0|%transcript_support:0	0	0	0	0	0	0	0	1	0	0	0	0	0	0	0	0	0	0	0	0	0	0	0	0	0	0	0	0	0	0	0	0	0	0	0	0	0	0	0	0	0	0	0	0	0	0	0	0	0	0	0	0	0	0	0	0	0	0	0	0	0	0	0	0
g10848	g10848	g10848|introns:4|%transcript_support:55.6	0	1	0	3	6	0	1	0	0	0	0	0	0	0	0	0	0	0	0	0	0	0	0	0	0	0	0	0	0	0	0	0	1	0	0	0	1	0	0	0	0	0	0	0	0	0	0	0	0	0	0	0	0	0	0	0	0	0	0	0	0	0	0	0
g10849	g10849	g10849|introns:3|%transcript_support:83.3	0	3	0	1	6	0	0	0	0	0	0	0	0	0	0	0	0	0	0	0	0	0	0	0	0	0	0	0	0	0	0	0	4	0	1	0	0	0	0	0	0	0	0	0	0	0	0	0	0	0	0	0	0	0	0	0	0	0	0	0	0	0	0	0
g1085	g1085	g1085|introns:1|%transcript_support:0	0	0	0	0	0	0	0	1	0	1	0	0	0	0	0	0	0	0	0	0	0	0	0	0	0	0	0	0	0	0	0	0	0	2	0	0	0	0	0	0	0	0	0	0	0	0	0	0	0	0	0	0	0	0	0	0	0	0	0	0	0	0	0	0
g10850	g10850	g10850|introns:0|%transcript_support:0	0	0	0	0	0	0	0	0	0	0	0	0	0	0	0	0	0	0	0	0	0	0	0	0	0	0	0	0	0	0	0	0	0	0	0	0	0	0	0	0	0	0	0	0	0	0	0	0	0	0	0	0	0	0	0	0	0	0	0	0	0	0	0	0
g10851	g10851	g10851|introns:0|%transcript_support:100	2	0	0	1	0	0	0	1	0	0	0	0	1	0	5	0	0	0	0	0	0	0	0	0	0	0	0	0	0	0	0	0	0	0	0	0	0	0	0	0	0	0	0	0	0	4	0	0	0	0	0	0	0	0	0	0	0	0	0	2	0	0	0	0
g10852	198432953	PREDICTED: similar to hemocyanin [Ciona intestinalis]	0	13	23	19	59	6	20	0	0	2	0	0	0	0	21	0	0	0	0	0	0	0	0	0	0	0	0	0	0	0	0	0	12	4	4	8	5	0	0	0	0	0	0	0	0	0	1	0	0	0	0	0	0	0	0	0	0	1	1	0	0	0	0	0
g10853	g10853	g10853|introns:0|%transcript_support:100	0	24	23	3	12	1	11	1	0	3	0	0	0	0	12	0	0	0	0	0	0	0	0	0	0	0	0	0	0	0	0	0	8	6	2	7	4	0	0	0	3	0	0	0	2	0	0	0	0	0	0	0	0	0	0	0	0	0	0	0	0	0	0	0
g10854	g10854	g10854|introns:1|%transcript_support:0	0	30	22	11	25	6	10	2	0	3	0	0	0	0	0	0	0	0	0	0	0	0	0	0	0	0	0	0	0	0	0	0	15	1	5	3	5	0	0	0	0	0	0	0	0	0	0	0	0	0	0	0	0	0	0	0	0	0	0	0	0	2	0	0
g10855	g10855	g10855|introns:0|%transcript_support:100	0	18	24	6	34	8	9	0	0	2	0	0	0	0	0	0	0	0	0	0	0	0	0	0	0	0	0	0	0	0	0	0	10	4	1	8	0	0	0	0	0	0	0	0	0	1	0	0	0	0	0	0	0	0	0	0	0	0	0	4	0	2	0	0
g10856	MCMBP	Mini-chromosome maintenance complex-binding protein [Homo sapiens]	4	16	87	31	37	17	51	0	0	3	0	0	0	0	0	0	0	0	0	0	0	0	0	0	0	0	0	0	0	0	0	0	14	8	13	17	12	0	0	0	0	0	0	0	0	0	0	0	0	0	0	0	0	0	0	0	0	0	0	0	0	0	0	0
g10857	g10857	g10857|introns:0|%transcript_support:0	0	0	0	0	0	0	0	0	0	0	0	0	0	0	0	0	0	0	0	0	0	0	0	0	0	0	0	0	0	0	0	0	0	0	0	0	0	0	0	0	0	0	0	0	0	0	0	0	0	0	0	0	0	0	0	0	0	0	0	0	0	0	0	0
g10858	g10858	g10858|introns:0|%transcript_support:0	0	0	2	0	0	0	1	0	0	0	0	0	0	0	0	0	0	0	0	0	0	0	0	0	0	0	0	0	0	0	0	0	0	0	0	0	0	0	0	0	0	0	0	0	0	0	0	0	0	0	0	0	0	0	0	0	0	0	0	1	0	0	0	0
g10859	g10859	g10859|introns:0|%transcript_support:0	0	0	0	0	0	0	0	0	0	0	0	0	0	0	0	0	0	0	0	0	0	0	0	0	0	0	0	0	0	0	0	0	0	0	0	0	0	0	0	0	0	0	0	0	0	0	0	0	0	0	0	0	0	0	0	0	0	0	0	0	0	0	0	0
g1086	Rab27a	Ras-related protein Rab-27A [Mus musculus]	0	265	374	334	219	118	385	0	0	40	1	0	0	0	3	0	0	0	0	0	0	0	0	0	0	0	0	0	0	0	0	0	183	98	55	142	56	0	0	39	0	0	0	0	0	0	0	0	0	0	0	0	0	0	0	0	3	1	0	0	0	0	1	1
g10860	g10860	g10860|introns:1|%transcript_support:0	0	4	8	0	5	0	0	0	0	0	0	0	2	0	23	5	0	0	0	0	0	0	0	0	0	0	0	0	0	0	0	0	2	2	0	0	3	0	0	0	0	0	0	1	0	5	0	0	0	0	0	0	0	0	0	0	0	0	0	0	0	0	0	0
g10861	g10861	g10861|introns:1|%transcript_support:0	0	0	0	0	0	0	0	0	0	0	0	0	0	0	0	0	0	0	0	0	0	0	0	0	0	0	0	0	0	0	0	0	0	0	0	0	0	0	0	0	0	0	0	0	0	0	0	0	0	0	0	0	0	0	0	0	0	0	0	0	0	0	0	0
g10862	g10862	g10862|introns:0|%transcript_support:100	0	15	13	2	28	1	2	0	0	0	0	0	0	0	0	0	1	0	0	0	0	0	0	0	0	0	0	0	0	2	0	0	12	0	0	1	1	0	0	0	0	0	0	0	0	0	0	0	0	0	0	0	0	0	0	0	0	0	0	3	0	0	0	0
g10863	g10863	g10863|introns:1|%transcript_support:50	0	0	51	0	5	19	10	0	0	1	0	2	0	0	3	0	0	0	0	0	0	0	0	0	0	1	0	0	0	0	0	0	1	3	0	14	15	0	0	3	2	0	1	0	1	0	0	0	0	0	0	0	0	0	0	0	0	0	2	0	0	0	0	0
g10864	Mospd2	Motile sperm domain-containing protein 2 [Mus musculus]	5	198	389	206	398	96	114	0	1	12	0	0	1	0	14	0	1	0	0	0	0	0	0	0	0	0	0	0	1	5	3	3	123	68	28	75	91	0	0	3	1	0	1	0	0	4	0	0	0	0	0	0	0	0	0	0	0	0	0	17	5	8	2	1
g10865	198438411	PREDICTED: similar to H2 [Ciona intestinalis]	0	20	36	12	48	16	27	0	0	0	0	0	0	0	1	0	0	0	0	0	0	0	0	0	0	0	0	0	0	0	0	0	8	7	14	17	15	0	0	0	0	0	0	0	0	0	0	0	0	0	0	0	0	0	0	0	1	0	0	4	0	0	0	0
g10866	g10866	g10866|introns:1|%transcript_support:0	0	0	0	0	0	0	0	0	0	1	0	0	0	0	1	1	0	0	0	0	0	0	0	0	0	0	0	0	0	0	0	0	0	0	0	0	0	0	0	0	0	0	0	0	0	0	0	0	0	0	0	0	0	0	0	0	0	0	0	0	0	0	0	0
g10867	g10867	g10867|introns:0|%transcript_support:0	0	0	0	0	0	0	0	0	0	0	0	0	0	0	0	0	0	0	0	0	0	0	0	0	0	0	0	0	0	0	0	0	0	0	0	0	0	0	0	0	0	0	0	0	0	0	0	0	0	0	0	0	0	0	0	0	0	0	0	0	0	0	0	0
g10868	198437575	PREDICTED: similar to predicted protein [Ciona intestinalis]	0	104	49	24	115	29	95	1	0	6	0	0	0	0	0	0	0	0	0	0	0	0	0	0	0	0	0	0	0	0	2	0	37	8	14	16	10	0	2	1	0	0	0	0	0	0	0	0	0	0	0	0	0	0	0	0	0	0	0	0	0	0	1	0
g10869	g10869	g10869|introns:1|%transcript_support:0	0	0	0	0	0	0	0	0	0	0	0	0	0	0	0	0	0	0	0	0	0	0	0	0	0	0	0	0	0	0	0	0	0	0	0	0	0	0	0	0	0	0	0	0	0	0	0	0	0	0	0	0	0	0	0	0	0	0	0	0	0	0	0	0
g1087	Dym	Dymeclin [Mus musculus]	0	0	0	1	1	0	0	0	0	0	0	0	0	0	0	0	0	0	0	0	0	0	0	0	0	0	0	0	0	0	0	0	0	0	0	0	0	0	0	0	0	0	0	0	0	0	0	0	0	0	0	0	0	0	0	0	0	0	0	0	0	0	0	0
g10870	g10870	g10870|introns:1|%transcript_support:0	0	0	0	0	0	0	0	0	0	0	0	0	0	0	1	0	0	0	0	0	0	0	0	0	0	0	0	0	0	0	0	0	0	0	0	0	0	0	0	0	0	0	0	0	0	0	0	0	0	0	0	0	0	0	0	0	0	0	0	0	0	0	0	0
g10871	g10871	g10871|introns:1|%transcript_support:0	2	61	454	56	105	121	118	1	5	4	10	3	5	4	43	2	1	0	0	0	0	0	0	0	0	2	0	0	0	2	0	0	42	62	16	122	51	1	0	4	1	0	0	0	0	2	0	0	0	0	0	0	0	0	0	0	0	0	0	0	0	1	0	0
g10872	g10872	g10872|introns:1|%transcript_support:0	0	0	3	0	0	0	0	0	0	0	0	0	0	0	0	0	0	0	0	0	0	0	0	0	0	0	0	0	0	0	0	0	0	0	1	0	0	0	0	0	0	0	0	0	0	0	0	0	0	0	0	0	0	0	0	0	0	0	0	0	0	0	0	0
g10873	g10873	g10873|introns:0|%transcript_support:0	0	0	0	0	1	0	0	0	0	0	4	0	0	0	0	0	0	0	0	0	0	0	0	0	0	0	0	0	0	0	0	0	0	0	0	0	0	0	0	0	0	0	0	0	0	0	0	0	0	0	0	0	0	0	0	0	0	0	0	0	0	0	0	0
g10874	Aldh1a1	Retinal dehydrogenase 1 [Mus musculus]	1	133	157	104	189	32	23	3	0	7	0	0	0	0	0	1	2	0	0	0	0	0	0	0	0	0	0	0	0	1	0	0	45	39	36	60	16	0	0	0	0	0	0	0	0	0	0	0	0	0	0	0	0	0	0	0	0	0	0	5	2	0	0	0
g10875	Rnf4	E3 ubiquitin-protein ligase RNF4 [Mus musculus]	0	64	325	41	119	112	125	0	0	7	0	0	2	2	0	0	0	0	0	0	0	0	0	0	0	0	0	0	0	0	0	0	33	39	22	133	52	0	0	0	0	0	0	0	0	0	0	0	0	0	0	0	0	0	0	0	1	0	0	1	0	0	0	0
g10876	g10876	g10876|introns:2|%transcript_support:100	0	79	55	36	123	10	4	0	0	4	0	0	0	0	4	0	0	0	0	0	0	0	0	0	0	0	0	0	0	0	0	0	36	4	5	6	5	0	1	0	0	2	0	0	0	0	0	0	0	0	0	0	0	0	0	0	0	0	0	2	0	0	0	0
g10877	g10877	g10877|introns:0|%transcript_support:0	0	3	0	0	1	0	0	0	0	0	0	0	0	0	0	0	0	0	0	0	0	0	0	0	0	0	0	0	0	0	0	0	2	0	0	0	0	0	0	0	0	0	0	0	0	0	0	0	0	0	0	0	0	0	0	0	0	0	0	0	0	0	0	0
g10878	g10878	g10878|introns:0|%transcript_support:0	0	0	0	0	0	0	0	0	0	0	0	0	0	0	0	0	0	0	0	0	0	0	0	0	0	0	0	0	0	0	0	0	0	0	0	0	0	0	0	0	0	0	0	0	0	0	0	0	0	0	0	0	0	0	0	0	0	0	0	0	0	0	0	0
g10879	g10879	g10879|introns:1|%transcript_support:0	0	0	0	0	0	0	0	0	0	0	0	0	0	0	1	0	0	0	0	0	0	0	0	0	0	0	0	0	0	0	0	0	0	0	0	0	0	0	0	0	0	0	0	0	0	0	0	0	0	0	0	0	0	0	0	0	0	0	0	0	0	0	0	0
g1088	g1088	g1088|introns:1|%transcript_support:0	0	0	0	0	0	0	0	0	0	0	0	0	0	0	0	0	0	0	0	0	0	0	0	0	0	0	0	0	0	0	0	0	0	0	0	0	0	0	0	0	0	0	0	0	0	0	0	0	0	0	0	0	0	0	0	0	0	0	0	0	0	0	0	0
g10880	GXYLT2	Glucoside xylosyltransferase 2 [Homo sapiens]	0	3	13	13	7	0	1	0	0	2	0	0	0	0	0	0	0	0	0	0	0	0	0	0	0	0	0	0	0	0	0	0	2	1	2	1	2	0	2	2	0	0	0	0	0	0	0	0	0	0	0	0	0	0	0	0	0	0	0	0	0	0	0	0
g10881	GCFC1	GC-rich sequence DNA-binding factor 1 [Homo sapiens]	0	1	2	0	1	1	1	0	0	0	0	0	0	0	0	0	0	0	0	0	0	0	0	0	0	0	0	0	0	0	0	0	0	0	0	3	0	0	0	0	0	0	0	0	0	0	0	0	0	0	0	0	0	0	0	0	0	0	0	0	0	0	0	0
g10882	g10882	g10882|introns:0|%transcript_support:0	0	0	0	0	0	0	0	1	0	0	0	0	0	0	0	0	0	0	0	0	0	0	0	0	0	0	0	0	0	0	0	0	0	0	0	0	0	0	0	0	0	0	0	0	0	0	0	0	0	0	0	0	0	0	0	0	0	0	0	0	0	0	0	0
g10883	g10883	g10883|introns:1|%transcript_support:0	0	0	0	0	0	0	0	0	0	0	0	0	0	0	0	1	0	0	0	0	0	0	0	0	0	0	0	0	0	0	0	0	0	0	0	0	0	0	0	0	0	0	0	0	0	0	0	0	0	0	0	0	0	0	0	0	0	0	0	0	0	0	0	0
g10884	g10884	g10884|introns:2|%transcript_support:60	0	7	0	0	8	0	0	0	0	2	0	0	0	0	3	0	0	0	0	0	0	0	0	0	0	0	0	0	0	0	0	0	1	0	0	0	0	0	0	0	0	0	0	0	0	0	0	0	0	0	0	0	0	0	0	0	0	0	0	4	0	1	0	0
g10885	g10885	g10885|introns:1|%transcript_support:0	0	0	0	0	0	0	0	0	0	0	0	0	0	0	0	0	0	0	0	0	0	0	0	0	0	0	0	0	0	0	0	0	0	0	0	0	0	0	0	0	0	0	0	0	0	0	0	0	0	0	0	0	0	0	0	0	0	0	0	0	0	0	0	0
g10886	FAXC	Failed axon connections homolog [Homo sapiens]	0	69	14	2	21	1	0	0	0	9	0	0	0	0	3	0	0	0	0	0	0	0	0	0	0	0	0	0	0	0	0	0	41	0	2	0	0	0	0	0	0	0	0	0	0	0	0	0	0	0	0	0	0	0	0	0	0	0	0	0	0	2	0	0
g10887	g10887	g10887|introns:2|%transcript_support:100	0	121	79	5	159	11	4	0	0	4	0	0	0	0	2	0	0	0	0	0	0	0	0	0	0	0	0	0	0	0	0	0	43	15	4	19	11	0	0	0	0	0	0	0	0	0	0	0	0	0	0	0	0	0	0	0	0	0	0	0	0	0	0	0
g10888	Plk1	Serine/threonine-protein kinase PLK1 [Mus musculus]	0	31	85	64	123	32	94	0	3	2	0	0	0	0	3	2	0	0	0	0	0	0	0	0	0	0	1	0	0	0	0	0	29	17	30	35	6	1	0	0	1	0	0	0	0	0	0	0	0	0	0	0	0	0	0	0	3	0	0	0	0	3	0	0
g10889	g10889	g10889|introns:0|%transcript_support:100	0	0	0	0	0	0	0	0	0	0	0	0	0	0	0	0	0	0	0	0	0	0	0	0	0	0	0	0	0	0	0	0	0	0	0	0	0	0	0	0	0	0	0	0	0	0	0	0	0	0	0	0	0	0	0	0	0	0	0	0	0	0	0	0
g1089	g1089	g1089|introns:2|%transcript_support:75	0	174	2	526	238	0	1557	2	0	35	2	0	1	5	6	1	2	0	0	0	0	0	0	0	0	0	1	8	0	0	0	0	115	0	265	0	1	0	39	2	0	0	0	0	1	0	0	0	0	0	0	0	0	0	0	0	0	0	0	4	0	0	0	0
g10890	g10890	g10890|introns:1|%transcript_support:33.3	0	0	58	1	1	18	5	0	0	0	2	0	0	0	0	0	0	0	0	0	0	0	0	0	0	0	0	0	0	0	0	0	0	3	0	19	1	0	0	0	0	0	0	0	0	0	0	0	0	0	0	0	0	0	0	0	0	0	0	0	0	0	0	0
g10891	g10891	g10891|introns:2|%transcript_support:75	0	40	12	3	52	2	7	0	0	0	0	0	0	0	0	0	0	0	0	0	0	0	0	0	0	0	0	0	0	0	0	0	5	4	1	3	2	0	1	0	0	0	0	0	0	0	0	0	0	0	0	0	0	0	0	0	0	0	0	0	0	0	0	0
g10892	g10892	g10892|introns:1|%transcript_support:100	0	9	90	112	44	16	47	0	0	6	0	0	1	3	0	0	0	0	0	0	0	0	0	0	0	0	0	0	0	1	1	1	4	12	24	29	16	0	5	0	0	0	2	0	2	0	0	0	0	0	0	0	0	0	0	0	0	0	0	2	0	0	0	0
g10893	g10893	g10893|introns:3|%transcript_support:0	0	3	4	0	0	0	0	0	0	0	0	0	0	0	0	0	0	0	0	0	0	0	0	0	0	0	0	0	0	0	0	0	0	3	0	0	3	0	0	0	0	0	0	0	0	0	0	0	0	0	0	0	0	0	0	0	0	0	0	0	0	0	0	0
g10894	Ttbk1	Tau-tubulin kinase 1 [Mus musculus]	0	0	0	0	0	2	0	0	0	0	0	0	0	0	0	0	0	0	0	0	0	0	0	0	0	0	0	0	0	0	0	0	0	0	0	0	0	0	0	0	0	0	0	0	0	0	0	0	0	0	0	0	0	0	0	0	0	0	0	0	0	0	0	0
g10895	g10895	g10895|introns:1|%transcript_support:50	0	0	4	0	2	3	1	3	1	0	0	2	0	0	4	1	3	0	0	0	0	0	0	0	0	0	0	0	2	1	0	0	2	0	2	3	1	0	1	5	0	0	0	0	0	2	1	0	0	0	0	0	0	0	0	0	1	0	0	1	0	0	0	0
g10896	g10896	g10896|introns:1|%transcript_support:33.3	0	15	13	9	57	3	3	1	0	1	0	0	0	7	0	0	0	0	0	0	0	0	0	0	0	0	0	0	1	0	0	2	12	4	3	10	1	0	0	3	1	0	0	0	0	0	0	0	0	0	0	0	0	0	0	0	1	0	0	0	1	0	1	1
g10897	g10897	g10897|introns:0|%transcript_support:0	0	0	0	0	0	0	0	0	0	0	0	0	0	0	0	0	0	0	0	0	0	0	0	0	0	0	0	0	0	0	0	0	1	0	0	0	0	0	0	0	0	0	0	0	0	0	0	0	0	0	0	0	0	0	0	0	0	0	0	0	0	0	0	0
g10898	g10898	g10898|introns:1|%transcript_support:33.3	0	0	6	0	0	0	0	0	0	0	0	0	0	0	0	0	0	0	0	0	0	0	0	0	0	0	0	0	0	0	0	0	0	0	0	0	0	0	0	0	0	2	0	0	0	1	0	0	0	0	0	0	0	0	0	0	0	0	0	0	0	0	0	0
g10899	g10899	g10899|introns:1|%transcript_support:0	0	0	0	0	0	0	0	0	0	0	0	0	0	0	0	0	0	0	0	0	0	0	0	0	0	0	0	0	0	0	0	0	0	0	0	0	0	0	0	0	1	0	0	0	0	0	0	0	0	0	0	0	0	0	0	0	1	0	0	0	0	0	0	0
g109	g109	g109|introns:0|%transcript_support:100	1	23	30	26	32	3	8	0	0	2	0	0	0	0	0	0	1	0	0	0	0	0	0	0	0	0	0	0	0	2	0	1	30	6	3	5	0	0	0	0	0	0	0	0	0	0	0	0	0	0	0	0	0	0	0	0	0	0	2	0	0	0	0	0
g1090	g1090	g1090|introns:1|%transcript_support:50	11	17	60	20	38	15	48	0	3	0	6	0	0	5	10	0	0	0	0	0	0	0	0	0	0	1	0	0	3	1	0	0	10	13	12	19	8	0	0	1	0	6	1	0	0	7	1	0	0	0	0	0	0	0	0	0	1	0	0	0	3	0	0	1
g10900	g10900	g10900|introns:1|%transcript_support:0	0	0	0	0	0	0	0	0	0	0	0	0	0	0	0	0	0	0	0	0	0	0	0	0	0	0	0	0	0	0	0	0	0	1	0	2	0	0	0	0	0	0	0	0	0	0	0	0	0	0	0	0	0	0	0	0	0	0	0	0	0	0	0	0
g10901	Klhdc4	Kelch domain-containing protein 4 [Mus musculus]	0	6	38	1	33	23	18	0	0	0	0	0	0	0	6	0	0	0	0	0	0	0	0	0	0	3	0	0	0	0	0	0	7	7	2	19	4	0	0	0	0	0	0	0	0	0	0	0	0	0	0	0	0	0	0	0	0	0	0	0	0	0	0	0
g10902	g10902	g10902|introns:4|%transcript_support:87.5	25	96	154	49	224	68	49	0	6	7	9	6	17	14	64	3	2	0	0	0	0	0	0	0	0	1	0	6	36	7	21	9	39	39	22	98	38	0	0	0	0	10	11	6	2	11	4	0	0	0	0	0	0	0	0	0	8	2	0	44	2	26	2	13
g10903	198416753	PREDICTED: similar to predicted protein [Ciona intestinalis]	0	79	41	49	62	9	19	0	0	10	0	0	0	0	3	0	3	0	0	0	0	0	0	0	0	0	0	0	0	0	0	0	25	5	9	10	2	1	12	0	0	0	0	0	0	0	0	0	0	0	0	0	0	0	0	0	0	0	0	3	0	3	0	1
g10904	Parp14	Poly [ADP-ribose] polymerase 14 [Mus musculus]	0	1	4	1	17	0	0	0	0	2	0	0	0	0	0	0	0	0	0	0	0	0	0	0	0	0	0	0	0	0	0	1	2	0	0	0	0	0	1	4	0	0	0	0	0	0	0	0	0	0	0	0	0	0	0	0	0	0	0	0	0	0	0	0
g10905	Chrm3	Muscarinic acetylcholine receptor M3 [Mus musculus]	0	15	10	2	13	0	2	0	0	3	0	0	0	0	0	1	0	0	0	0	0	0	0	0	0	0	0	0	0	0	0	0	9	1	2	1	0	0	0	0	0	0	0	0	0	0	0	0	0	0	0	0	0	0	0	0	0	0	0	0	0	0	0	0
g10906	SDS	L-serine dehydratase/L-threonine deaminase [Homo sapiens]	0	45	38	29	72	8	74	1	0	3	0	0	0	0	1	0	0	0	0	0	0	0	0	0	0	0	0	0	1	0	0	0	47	6	22	33	2	0	0	3	0	0	0	0	0	0	0	0	0	0	0	0	0	0	0	0	0	3	0	0	0	0	0	0
g10907	g10907	g10907|introns:0|%transcript_support:100	0	1	4	0	0	0	0	0	0	0	0	0	0	0	0	0	0	0	0	0	0	0	0	0	0	0	0	0	0	0	0	0	0	0	0	0	0	0	0	0	0	0	0	0	0	0	0	0	0	0	0	0	0	0	0	0	0	0	0	0	0	0	0	0
g10908	Naa35	N-alpha-acetyltransferase 35, NatC auxiliary subunit [Mus musculus]	0	7	34	23	15	15	7	0	0	2	0	0	0	0	0	0	0	0	0	0	0	0	0	0	0	0	0	0	0	0	2	0	1	12	4	16	11	0	0	0	0	0	0	0	0	0	0	0	0	0	0	0	0	0	0	0	0	0	0	0	0	0	0	0
g10909	g10909	g10909|introns:0|%transcript_support:100	0	0	0	0	1	0	0	0	0	0	0	0	0	0	1	0	0	0	0	0	0	0	0	0	0	0	0	0	2	0	0	0	0	0	0	0	0	0	0	0	0	0	0	0	0	0	0	0	0	0	0	0	0	0	0	0	0	0	0	0	0	0	0	0
g1091	g1091	g1091|introns:0|%transcript_support:100	2	87	181	38	272	52	29	0	0	4	0	0	0	1	11	1	0	0	0	0	0	0	0	0	0	0	0	0	0	3	0	0	114	20	13	53	15	0	0	0	0	0	0	0	0	3	0	0	0	0	0	0	0	0	0	0	1	0	0	2	0	1	0	0
g10910	g10910	g10910|introns:0|%transcript_support:100	0	0	0	0	0	0	0	0	0	1	0	0	2	0	2	0	0	0	0	0	0	0	0	0	0	0	0	0	0	0	0	0	0	0	0	0	0	0	0	0	0	0	0	0	0	0	0	0	0	0	0	0	0	0	0	0	0	0	0	1	0	0	0	0
g10911	g10911	g10911|introns:1|%transcript_support:0	0	0	0	0	0	0	0	0	0	0	0	0	0	0	0	0	0	0	0	0	0	0	0	0	0	0	0	0	0	0	0	0	0	0	0	0	0	0	0	0	4	0	0	0	0	0	0	0	0	0	0	0	0	0	0	0	0	0	0	0	0	0	0	0
g10912	g10912	g10912|introns:0|%transcript_support:100	0	0	1	0	0	0	0	0	0	0	0	0	0	0	3	0	0	0	0	0	0	0	0	0	0	0	0	0	0	0	0	0	0	0	0	0	0	0	0	0	0	0	0	0	0	0	0	0	0	0	0	0	0	0	0	0	0	0	0	0	0	0	0	0
g10913	PARP14	Poly [ADP-ribose] polymerase 14 [Homo sapiens]	0	15	105	19	45	12	31	3	5	1	4	0	0	3	34	5	1	0	0	0	0	0	0	0	0	5	0	0	0	3	0	2	26	14	6	21	9	0	0	1	0	0	1	0	0	1	0	0	0	0	0	0	0	0	0	0	4	1	0	0	2	8	1	1
g10914	g10914	g10914|introns:2|%transcript_support:20	0	0	3	0	2	1	0	0	0	0	0	0	0	0	1	0	0	0	0	0	0	0	0	0	0	0	0	0	0	0	0	0	0	2	0	1	0	0	1	0	0	0	2	0	0	0	0	0	0	0	0	0	0	0	0	0	0	0	0	0	0	0	0	0
g10915	CAPRIN1	Caprin-1 [Homo sapiens]	3	57	95	36	519	17	4	0	1	21	0	0	0	1	26	0	0	0	0	0	0	0	0	0	0	0	0	0	3	3	0	3	35	24	2	46	24	0	0	0	0	5	0	0	4	0	1	0	0	0	0	0	0	0	0	0	0	0	2	2	2	0	2	1
g10916	g10916	g10916|introns:0|%transcript_support:100	0	0	2	0	0	0	0	0	0	0	0	0	0	0	0	0	0	0	0	0	0	0	0	0	0	0	0	0	0	0	0	0	0	0	0	0	0	0	0	0	0	0	0	0	0	0	0	0	0	0	0	0	0	0	0	0	0	0	0	0	0	0	0	0
g10917	PDE3A	cGMP-inhibited 3',5'-cyclic phosphodiesterase A [Homo sapiens]	32	273	868	112	680	281	317	4	91	41	86	7	40	71	401	39	44	0	0	0	0	0	0	0	0	14	2	17	23	17	17	12	224	115	74	264	121	5	0	2	7	44	19	2	18	40	26	0	0	0	0	0	0	0	0	0	48	3	1	21	12	33	5	12
g10918	260805020	hypothetical protein BRAFLDRAFT_69336 [Branchiostoma floridae]	0	13	3	1	17	0	0	1	1	0	0	0	0	0	1	1	0	0	0	0	0	0	0	0	0	0	0	0	0	0	0	0	11	0	0	2	0	0	0	0	0	0	0	0	0	0	0	0	0	0	0	0	0	0	0	0	0	0	0	0	0	0	0	0
g10919	g10919	g10919|introns:2|%transcript_support:0	0	9	46	1	17	14	13	0	0	2	0	0	0	0	1	0	0	0	0	0	0	0	0	0	0	0	0	0	2	0	0	0	5	7	0	11	13	0	0	0	0	0	0	0	0	0	0	0	0	0	0	0	0	0	0	0	0	0	0	0	0	0	0	0
g1092	223973637	unknown [Zea mays]	0	18	7	1	66	1	0	0	0	1	0	0	0	0	3	0	0	0	0	0	0	0	0	0	0	0	0	0	1	2	0	0	14	2	0	5	1	0	0	0	1	0	0	0	0	0	0	0	0	0	0	0	0	0	0	0	0	0	0	0	0	0	0	1
g10920	g10920	g10920|introns:1|%transcript_support:0	0	0	3	0	1	0	0	0	0	5	2	0	3	0	1	0	0	0	0	0	0	0	0	0	0	0	0	0	1	0	0	0	0	0	0	1	0	0	0	0	0	0	0	0	0	0	0	0	0	0	0	0	0	0	0	0	0	0	0	3	0	0	0	0
g10921	g10921	g10921|introns:1|%transcript_support:50	0	0	0	0	0	0	0	0	0	0	0	1	0	0	0	0	0	0	0	0	0	0	0	0	0	0	0	0	0	1	0	0	0	0	0	0	0	0	0	0	0	0	0	0	0	0	0	0	0	0	0	0	0	0	0	0	0	0	0	0	0	0	0	0
g10922	g10922	g10922|introns:1|%transcript_support:33.3	0	0	0	0	1	0	0	0	1	0	0	0	0	0	6	0	0	0	0	0	0	0	0	0	0	0	0	0	0	0	0	0	0	0	0	0	0	0	0	3	0	0	1	0	0	0	1	0	0	0	0	0	0	0	0	0	0	0	0	0	0	0	0	0
g10923	g10923	g10923|introns:3|%transcript_support:14.3	0	0	0	0	0	0	0	0	0	0	0	0	0	0	0	0	0	0	0	0	0	0	0	0	0	0	0	0	0	0	0	0	0	0	0	0	0	0	0	0	0	0	0	0	0	0	0	0	0	0	0	0	0	0	0	0	0	0	0	0	0	0	0	0
g10924	g10924	g10924|introns:1|%transcript_support:0	0	0	2	0	0	0	0	1	0	0	0	0	0	0	0	0	0	0	0	0	0	0	0	0	0	0	0	0	0	0	0	0	0	0	0	4	0	0	0	0	0	0	0	0	0	0	0	0	0	0	0	0	0	0	0	0	0	0	0	0	0	0	0	0
g10925	g10925	g10925|introns:1|%transcript_support:100	0	16	51	17	38	39	35	0	8	5	6	1	7	7	86	9	2	0	0	0	0	0	0	0	0	4	0	1	0	0	0	0	6	19	4	23	9	0	23	1	0	0	0	0	0	6	0	0	0	0	0	0	0	0	0	0	1	0	0	0	0	3	1	0
g10926	g10926	g10926|introns:0|%transcript_support:100	0	0	2	0	0	0	0	0	0	0	0	0	0	0	1	0	0	0	0	0	0	0	0	0	0	0	0	0	0	0	0	0	0	0	0	0	0	0	0	0	0	0	0	0	0	0	0	0	0	0	0	0	0	0	0	0	0	0	0	0	0	0	0	0
g10927	g10927	g10927|introns:0|%transcript_support:0	0	0	0	0	0	0	0	0	0	0	0	0	0	0	0	0	0	0	0	0	0	0	0	0	0	0	0	0	0	0	0	0	0	0	0	0	0	0	0	0	0	0	0	0	0	0	0	0	0	0	0	0	0	0	0	0	0	0	0	0	0	0	0	0
g10928	g10928	g10928|introns:0|%transcript_support:100	0	0	0	0	1	0	0	1	1	0	0	0	0	0	6	0	0	0	0	0	0	0	0	0	0	0	0	0	0	0	0	0	0	0	0	0	0	0	0	0	0	0	0	0	0	0	0	0	0	0	0	0	0	0	0	0	0	0	0	0	0	0	0	0
g10929	g10929	g10929|introns:0|%transcript_support:100	0	0	1	0	6	0	0	0	0	0	0	0	0	0	2	0	0	0	0	0	0	0	0	0	0	0	0	0	0	0	0	0	1	0	0	0	0	0	1	0	0	0	0	0	0	0	0	0	0	0	0	0	0	0	0	0	0	0	0	0	0	0	0	0
g1093	Taf6	Transcription initiation factor TFIID subunit 6 [Mus musculus]	0	9	37	12	51	4	12	0	0	0	0	0	0	0	1	0	0	0	0	0	0	0	0	0	0	0	0	0	0	1	0	0	5	0	4	5	3	0	0	0	1	1	0	0	0	0	0	0	0	0	0	0	0	0	0	0	0	0	0	0	0	0	0	1
g10930	g10930	g10930|introns:1|%transcript_support:0	0	34	3	0	20	0	0	0	2	10	0	0	0	0	0	0	0	0	0	0	0	0	0	0	0	0	0	0	1	0	0	0	27	0	0	0	0	0	0	0	0	0	0	0	0	0	0	0	0	0	0	0	0	0	0	0	1	0	0	0	0	1	0	0
g10931	Mcl1	Induced myeloid leukemia cell differentiation protein Mcl-1 homolog [Mus musculus]	0	0	0	0	0	0	0	0	0	0	0	0	0	0	1	0	0	0	0	0	0	0	0	0	0	0	0	0	1	0	0	0	0	0	0	0	0	0	0	0	0	0	0	0	0	0	0	0	0	0	0	0	0	0	0	0	0	0	0	0	0	0	0	0
g10932	g10932	g10932|introns:0|%transcript_support:100	0	0	0	0	0	0	0	0	0	0	0	0	0	0	0	0	0	0	0	0	0	0	0	0	0	0	0	0	0	0	0	0	0	0	0	0	0	0	0	0	1	0	0	0	0	0	0	0	0	0	0	0	0	0	0	0	0	0	0	1	0	0	0	0
g10933	198418414	PREDICTED: similar to predicted protein [Ciona intestinalis]	0	0	0	0	0	0	0	0	0	0	0	0	0	0	0	0	0	0	0	0	0	0	0	0	0	0	0	0	0	0	0	0	0	2	0	0	0	0	0	0	0	0	0	0	0	0	0	0	0	0	0	0	0	0	0	0	0	0	0	0	0	0	0	0
g10934	g10934	g10934|introns:1|%transcript_support:0	0	0	0	0	0	0	0	0	0	0	0	0	0	0	1	0	0	0	0	0	0	0	0	0	0	0	0	0	0	0	0	0	0	0	0	0	0	0	0	0	0	0	0	0	0	0	0	0	0	0	0	0	0	0	0	0	0	0	0	0	0	0	0	0
g10935	Cpsf1	Cleavage and polyadenylation specificity factor subunit 1 [Mus musculus]	0	4	3	0	24	0	0	0	0	0	0	0	0	0	5	0	0	0	0	0	0	0	0	0	0	0	0	0	0	0	0	0	4	2	1	0	0	0	0	0	0	0	0	0	1	0	0	0	0	0	0	0	0	0	0	0	0	0	0	0	0	0	0	1
g10936	Cpsf1	Cleavage and polyadenylation specificity factor subunit 1 [Mus musculus]	0	5	1	7	29	2	0	1	0	1	0	0	0	0	0	0	0	0	0	0	0	0	0	0	0	0	0	0	0	0	0	3	5	2	1	2	0	0	0	0	0	0	0	0	1	0	0	0	0	0	0	0	0	0	0	0	0	0	0	0	0	0	0	0
g10937	Sephs1	Selenide, water dikinase 1 [Mus musculus]	5	212	274	82	637	113	92	0	1	13	0	0	2	1	39	1	0	0	0	0	0	0	0	0	0	3	0	1	0	4	0	0	111	56	41	127	35	0	0	0	0	0	0	0	11	8	0	0	0	0	0	0	0	0	0	0	5	0	0	1	0	3	0	1
g10938	g10938	g10938|introns:1|%transcript_support:0	0	0	0	0	0	0	0	0	0	0	0	0	0	0	0	0	0	0	0	0	0	0	0	0	0	0	0	0	0	0	0	0	0	0	1	1	0	0	0	0	0	0	0	0	0	0	0	0	0	0	0	0	0	0	0	0	0	0	0	0	0	0	0	0
g10939	g10939	g10939|introns:1|%transcript_support:0	0	0	0	0	0	0	0	0	0	0	0	0	0	0	0	0	0	0	0	0	0	0	0	0	0	0	0	0	0	0	0	0	0	0	0	0	0	0	0	0	0	0	0	0	0	0	0	0	0	0	0	0	0	0	0	0	0	0	0	0	0	0	0	0
g1094	g1094	g1094|introns:5|%transcript_support:90	0	0	0	0	12	0	0	2	0	0	0	0	0	0	1	0	0	0	0	0	0	0	0	0	0	0	0	0	0	0	0	0	0	0	0	0	0	0	0	0	3	0	0	0	0	0	0	0	0	0	0	0	0	0	0	0	0	0	0	0	0	0	0	0
g10940	g10940	g10940|introns:0|%transcript_support:0	0	0	0	0	0	0	2	0	0	0	0	0	0	0	0	0	0	0	0	0	0	0	0	0	0	0	0	0	0	0	0	0	0	0	0	0	0	0	0	0	0	0	1	0	0	0	0	0	0	0	0	0	0	0	0	0	0	0	0	0	0	0	0	0
g10941	g10941	g10941|introns:0|%transcript_support:0	15	82	69	97	537	8	2	0	0	6	0	0	0	0	5	1	0	0	0	0	0	0	0	0	0	0	3	5	1	3	1	9	37	33	2	21	18	0	0	0	1	3	1	0	3	0	2	0	0	0	0	0	0	0	0	0	4	0	0	7	10	4	0	1
g10942	g10942	g10942|introns:0|%transcript_support:0	0	0	0	0	0	0	0	0	0	1	0	0	0	0	0	0	0	0	0	0	0	0	0	0	0	0	0	0	0	0	0	0	0	0	0	1	0	0	0	0	0	0	0	0	0	0	0	0	0	0	0	0	0	0	0	0	0	0	0	0	0	0	0	0
g10943	g10943	g10943|introns:0|%transcript_support:100	0	6	25	0	18	4	4	0	0	0	0	0	0	0	2	0	0	0	0	0	0	0	0	0	0	0	0	0	1	1	0	0	4	3	0	6	2	0	0	0	0	0	0	0	0	0	0	0	0	0	0	0	0	0	0	0	0	0	0	0	0	0	0	0
g10944	g10944	g10944|introns:7|%transcript_support:86.7	0	8	53	1	24	8	1	0	1	3	2	2	0	0	9	0	0	0	0	0	0	0	0	0	0	0	0	0	0	3	0	0	4	2	1	3	5	0	2	0	1	0	0	0	0	0	0	0	0	0	0	0	0	0	0	0	0	0	1	0	4	1	0	1
g10945	Cyb5r4	Cytochrome b5 reductase 4 [Mus musculus]	0	2	8	0	6	1	2	0	0	1	0	0	0	0	1	0	0	0	0	0	0	0	0	0	0	0	0	0	0	0	0	0	1	0	2	5	1	0	0	0	0	0	0	0	0	0	0	0	0	0	0	0	0	0	0	0	0	0	0	0	0	0	0	0
g10946	g10946	g10946|introns:0|%transcript_support:100	0	11	107	3	26	40	9	1	0	0	0	0	0	0	3	2	0	0	0	0	0	0	0	0	0	0	0	0	0	4	0	0	17	26	2	22	14	0	0	0	0	0	0	0	0	0	0	0	0	0	0	0	0	0	0	0	0	0	0	0	0	0	0	0
g10947	g10947	g10947|introns:1|%transcript_support:0	0	2	0	0	14	0	0	0	0	0	0	0	0	0	0	0	0	0	0	0	0	0	0	0	0	0	0	0	0	0	0	0	0	0	2	0	0	0	0	0	0	0	0	0	0	0	0	0	0	0	0	0	0	0	0	0	0	0	0	0	0	0	0	0
g10948	g10948	g10948|introns:4|%transcript_support:66.7	0	3	0	1	7	2	2	1	0	0	0	0	0	0	0	0	0	0	0	0	0	0	0	0	0	0	0	0	0	0	0	0	0	0	0	0	0	0	0	0	0	0	0	0	0	0	0	0	0	0	0	0	0	0	0	0	0	0	0	0	0	0	0	0
g10949	g10949	g10949|introns:1|%transcript_support:0	0	64	411	42	93	135	102	2	1	12	3	0	0	7	6	0	0	0	0	0	0	0	0	0	0	0	0	2	0	12	0	0	31	59	20	103	40	0	0	59	2	0	4	0	0	0	0	0	0	0	0	0	0	0	0	0	0	0	4	2	0	3	0	0
g1095	g1095	g1095|introns:0|%transcript_support:0	0	0	2	2	0	1	1	0	0	0	0	0	0	0	0	0	0	0	0	0	0	0	0	0	0	0	0	0	0	0	0	0	0	1	0	6	0	0	0	0	0	0	0	0	0	0	0	0	0	0	0	0	0	0	0	0	0	0	0	0	0	0	0	0
g10950	g10950	g10950|introns:1|%transcript_support:0	7	19	32	30	46	9	28	1	3	1	0	1	18	1	233	2	2	0	0	0	0	0	0	0	0	0	0	0	2	0	0	0	14	4	6	14	5	0	0	0	0	0	0	0	0	20	1	0	0	0	0	0	0	0	0	0	1	0	0	0	2	0	0	0
g10951	g10951	g10951|introns:1|%transcript_support:0	0	0	0	0	0	0	0	0	0	0	0	0	0	0	0	0	0	0	0	0	0	0	0	0	0	0	0	0	0	0	0	0	0	0	0	0	0	0	0	0	0	0	0	0	0	0	0	0	0	0	0	0	0	0	0	0	0	0	0	0	0	0	0	0
g10952	198428225	PREDICTED: similar to interleukin 17 receptor-like [Ciona intestinalis]	6	10	11	4	48	0	2	0	0	2	0	0	0	1	0	0	0	0	0	0	0	0	0	0	0	0	0	0	0	0	0	0	11	3	0	2	0	0	0	4	0	1	1	0	0	0	0	0	0	0	0	0	0	0	0	0	0	0	0	0	0	0	0	0
g10953	g10953	g10953|introns:3|%transcript_support:0	0	7	1	0	16	0	0	0	0	0	0	0	0	0	0	0	1	0	0	0	0	0	0	0	0	0	0	0	0	0	0	0	0	0	0	0	0	0	0	0	0	0	0	0	0	0	0	0	0	0	0	0	0	0	0	0	0	0	0	0	0	0	0	0
g10954	g10954	g10954|introns:0|%transcript_support:100	0	0	6	0	0	0	0	5	0	0	0	0	0	0	0	0	0	0	0	0	0	0	0	0	0	0	0	0	0	0	0	0	0	0	0	0	0	0	0	0	0	0	0	0	0	0	0	0	0	0	0	0	0	0	0	0	0	0	0	0	0	0	0	0
g10955	g10955	g10955|introns:1|%transcript_support:33.3	0	0	13	13	0	0	15	0	0	0	0	0	0	0	0	0	0	0	0	0	0	0	0	0	0	0	0	0	0	1	0	0	0	0	6	0	1	1	0	0	0	0	0	0	0	0	0	0	0	0	0	0	0	0	0	0	0	0	0	0	0	0	0	0
g10956	g10956	g10956|introns:0|%transcript_support:100	0	0	0	0	0	0	0	0	0	0	0	0	0	0	0	0	0	0	0	0	0	0	0	0	0	0	0	0	2	0	0	0	0	0	0	1	0	0	0	0	0	0	0	0	0	0	0	0	0	0	0	0	0	0	0	0	0	0	0	1	0	0	0	0
g10957	g10957	g10957|introns:1|%transcript_support:0	1	0	0	0	4	0	0	0	0	0	0	0	0	0	2	0	0	0	0	0	0	0	0	0	0	0	0	0	1	0	0	0	0	2	0	0	0	0	0	0	0	0	1	0	0	0	0	0	0	0	0	0	0	0	0	0	0	0	0	4	0	0	0	0
g10958	g10958	g10958|introns:7|%transcript_support:92.9	3	0	0	0	1	0	0	0	0	1	0	4	1	0	1	0	0	0	0	0	0	0	0	0	0	0	0	0	0	0	0	0	0	0	0	0	0	0	1	3	0	0	0	0	0	0	0	0	0	0	0	0	0	0	0	0	0	0	0	0	0	0	0	0
g10959	Serpinb6	Serpin B6 [Mus musculus]	0	279	1160	280	222	384	498	1	1	40	4	0	2	8	21	1	1	0	0	0	0	0	0	0	0	0	0	1	1	0	0	3	171	307	88	385	207	0	0	2	0	0	3	0	4	2	1	0	0	0	0	0	0	0	0	0	6	0	0	7	0	3	1	3
g1096	g1096	g1096|introns:1|%transcript_support:100	0	0	14	1	2	3	6	0	0	2	0	0	0	0	0	0	0	0	0	0	0	0	0	0	0	0	0	0	0	0	0	0	2	3	1	9	5	0	0	0	0	0	0	0	0	0	0	0	0	0	0	0	0	0	0	0	0	0	0	0	0	0	0	0
g10960	KCNT2	Potassium channel subfamily T member 2 [Homo sapiens]	0	6	1	0	3	0	1	0	0	0	0	0	0	0	0	0	0	0	0	0	0	0	0	0	0	0	0	0	0	0	0	0	1	0	0	0	0	0	0	0	0	0	0	0	0	0	0	0	0	0	0	0	0	0	0	0	0	0	0	0	0	0	0	0
g10961	g10961	g10961|introns:0|%transcript_support:0	0	0	1	0	2	0	0	0	0	1	0	0	0	0	0	0	0	0	0	0	0	0	0	0	0	0	0	0	0	0	0	0	0	0	0	0	0	0	0	0	0	0	0	0	0	0	0	0	0	0	0	0	0	0	0	0	0	0	0	0	0	0	0	0
g10962	g10962	g10962|introns:0|%transcript_support:0	0	0	0	0	0	0	0	0	0	0	0	0	1	0	0	0	0	0	0	0	0	0	0	0	0	0	0	0	0	0	0	0	0	0	0	0	0	0	0	0	0	0	0	0	0	0	0	0	0	0	0	0	0	0	0	0	0	0	0	0	0	0	0	0
g10963	g10963	g10963|introns:1|%transcript_support:0	0	4	0	0	4	0	0	0	0	0	0	0	0	0	0	0	0	0	0	0	0	0	0	0	0	0	0	0	0	0	0	0	3	0	0	0	0	0	0	0	0	0	0	0	0	0	0	0	0	0	0	0	0	0	0	0	0	0	0	0	0	0	0	0
g10964	g10964	g10964|introns:5|%transcript_support:90	0	67	136	19	145	39	58	1	0	9	0	0	2	0	2	1	0	0	0	0	0	0	0	0	0	0	0	0	1	1	0	0	68	32	19	67	25	0	0	64	1	1	0	1	0	1	0	0	0	0	0	0	0	0	0	0	2	0	0	0	1	0	0	0
g10965	g10965	g10965|introns:0|%transcript_support:100	0	16	21	1	53	4	0	0	0	0	0	0	0	0	0	0	0	0	0	0	0	0	0	0	0	0	0	0	0	0	0	0	15	0	0	1	0	0	0	0	1	1	0	0	0	0	0	0	0	0	0	0	0	0	0	0	0	2	0	2	0	1	0	0
g10966	g10966	g10966|introns:1|%transcript_support:0	1	0	1	0	2	0	1	7	0	3	0	0	0	0	0	1	0	0	0	0	0	0	0	0	0	0	0	0	1	0	0	0	0	0	0	0	0	0	0	1	1	0	0	0	0	0	0	0	0	0	0	0	0	0	0	0	0	0	0	0	0	0	0	0
g10967	g10967	g10967|introns:3|%transcript_support:71.4	0	42	15	12	85	1	12	1	0	2	1	0	0	0	2	0	0	0	0	0	0	0	0	0	0	4	0	0	0	0	0	4	21	0	2	0	0	0	0	0	0	0	0	0	0	0	0	0	0	0	0	0	0	0	0	0	1	0	0	0	0	0	0	0
g10968	g10968	g10968|introns:2|%transcript_support:100	0	35	26	18	52	5	12	0	3	4	0	0	0	0	0	0	0	0	0	0	0	0	0	0	0	0	0	0	0	0	0	0	20	4	10	14	6	0	0	3	0	0	0	0	0	0	0	0	0	0	0	0	0	0	0	0	0	0	0	0	0	0	0	0
g10969	g10969	g10969|introns:1|%transcript_support:50	0	1	0	0	0	0	0	0	0	1	0	0	0	0	0	1	0	0	0	0	0	0	0	0	0	0	0	0	0	0	0	0	0	0	0	0	0	0	0	0	0	0	0	0	0	0	0	0	0	0	0	0	0	0	0	0	0	0	0	0	0	0	0	0
g1097	g1097	g1097|introns:0|%transcript_support:0	0	0	6	0	2	1	0	4	0	0	0	0	0	0	0	0	0	0	0	0	0	0	0	0	0	0	0	0	0	0	0	0	0	0	1	5	1	0	0	0	0	0	0	0	0	0	0	0	0	0	0	0	0	0	0	0	0	0	0	0	0	0	0	0
g10970	Mrc1	Macrophage mannose receptor 1 [Mus musculus]	0	49	31	53	59	9	10	2	0	4	0	0	0	0	2	1	0	0	0	0	0	0	0	0	0	0	0	0	0	0	1	0	21	9	6	9	4	0	0	2	0	1	0	0	0	0	6	0	0	0	0	0	0	0	0	0	0	0	0	0	0	0	0	0
g10971	LIG1	DNA ligase 1 [Homo sapiens]	73	356	1393	242	877	445	368	0	126	53	78	33	44	64	548	28	29	0	0	0	0	0	0	0	0	8	2	17	8	48	18	22	265	188	155	506	167	8	2	1	2	26	24	2	9	35	53	0	0	0	0	0	0	0	0	0	48	2	0	45	11	47	17	20
g10972	g10972	g10972|introns:2|%transcript_support:100	0	23	223	44	212	278	592	0	0	9	1	1	0	5	15	1	0	0	0	0	0	0	0	0	0	0	0	0	0	1	0	0	18	31	62	165	85	0	0	3	0	1	2	0	0	0	1	0	0	0	0	0	0	0	1	0	0	0	0	0	0	3	0	6
g10973	g10973	g10973|introns:3|%transcript_support:0	0	1	1	0	5	0	0	0	0	0	0	0	0	0	1	0	0	0	0	0	0	0	0	0	0	0	0	0	0	0	0	0	0	2	1	1	2	0	0	0	0	0	0	0	0	0	0	0	0	0	0	0	0	0	0	0	0	0	0	0	0	0	0	0
g10974	g10974	g10974|introns:2|%transcript_support:100	0	13	6	1	11	0	0	0	3	0	0	0	2	1	20	0	17	0	0	0	0	0	0	0	0	0	0	0	0	0	0	0	7	1	0	8	1	0	0	0	2	0	0	0	0	0	0	0	0	0	0	0	0	0	0	0	0	0	0	0	0	0	1	0
g10975	g10975	g10975|introns:0|%transcript_support:100	0	0	0	1	0	0	0	0	0	0	0	0	0	0	0	0	0	0	0	0	0	0	0	0	0	0	0	0	0	0	0	0	0	0	0	0	0	0	0	0	0	0	0	0	0	0	0	0	0	0	0	0	0	0	0	0	0	0	0	0	0	0	0	0
g10976	RALGPS1	Ras-specific guanine nucleotide-releasing factor RalGPS1 [Homo sapiens]	1	14	43	15	23	9	22	0	0	5	0	0	0	0	4	0	1	0	0	0	0	0	0	0	0	0	0	0	1	0	0	0	3	3	7	10	3	0	0	1	1	0	0	0	0	0	0	0	0	0	0	0	0	0	0	0	1	0	0	2	0	3	0	0
g10977	g10977	g10977|introns:0|%transcript_support:0	0	0	0	2	0	0	0	1	0	0	0	0	0	0	0	0	0	0	0	0	0	0	0	0	0	0	0	0	0	0	0	0	0	0	0	0	0	0	0	0	0	0	0	0	0	0	0	0	0	0	0	0	0	0	0	0	0	0	0	0	0	0	0	0
g10978	g10978	g10978|introns:0|%transcript_support:0	0	0	0	0	0	0	0	0	0	0	0	0	0	0	0	0	0	0	0	0	0	0	0	0	0	0	0	0	0	0	0	0	0	0	0	0	0	0	0	0	0	0	0	0	0	0	0	0	0	0	0	0	0	0	0	0	0	0	0	0	0	0	0	0
g10979	g10979	g10979|introns:0|%transcript_support:0	0	0	0	0	0	0	0	0	0	0	0	0	0	0	0	0	0	0	0	0	0	0	0	0	0	0	0	0	0	0	0	0	0	0	0	0	0	0	0	0	0	0	0	0	0	0	0	0	0	0	0	0	0	0	0	0	0	0	0	0	0	0	0	0
g1098	g1098	g1098|introns:0|%transcript_support:0	0	0	0	0	0	0	0	0	0	0	0	0	0	0	1	0	0	0	0	0	0	0	0	0	0	0	0	0	0	0	0	0	0	0	0	0	0	0	0	0	0	0	0	0	0	0	0	0	0	0	0	0	0	0	0	0	0	0	0	0	0	0	0	0
g10980	g10980	g10980|introns:1|%transcript_support:0	0	0	0	0	0	0	0	3	0	2	0	0	0	0	0	0	0	0	0	0	0	0	0	0	0	0	0	0	0	0	0	0	0	0	0	0	0	0	0	3	5	0	0	0	0	0	0	0	0	0	0	0	0	0	0	0	0	0	0	0	0	0	0	0
g10981	198437382	PREDICTED: similar to mucoepidermoid carcinoma translocated 1 [Ciona intestinalis]	0	13	15	7	29	0	0	1	0	0	0	0	0	0	1	0	0	0	0	0	0	0	0	0	0	0	0	0	0	0	0	0	11	1	1	0	1	0	0	0	0	0	0	0	0	0	0	0	0	0	0	0	0	0	0	0	0	0	0	0	0	0	0	0
g10982	g10982	g10982|introns:2|%transcript_support:40	0	65	73	20	41	11	24	0	0	4	0	0	0	0	0	0	0	0	0	0	0	0	0	0	0	1	0	0	0	0	0	0	24	6	3	18	3	0	0	0	0	0	0	0	1	0	0	0	0	0	0	0	0	0	0	0	2	0	0	0	0	2	0	0
g10983	Cit	Citron Rho-interacting kinase [Mus musculus]	10	13	208	15	70	52	8	0	3	1	14	8	2	5	65	4	0	0	0	0	0	0	0	0	0	5	0	0	0	4	0	2	14	16	8	44	5	2	5	1	1	12	5	0	0	4	12	0	0	0	0	0	0	0	0	1	3	1	0	11	5	4	4	0
g10984	Ttn	Titin [Mus musculus]	0	0	2	0	0	0	0	0	0	0	0	0	0	0	0	0	0	0	0	0	0	0	0	0	0	0	0	0	0	0	0	0	0	0	0	0	0	0	0	0	0	0	0	0	0	0	0	0	0	0	0	0	0	0	0	0	0	0	0	0	0	0	0	0
g10985	TTN	Titin [Homo sapiens]	0	0	0	0	1	0	0	1	0	0	0	0	1	0	0	1	0	0	0	0	0	0	0	0	0	0	0	0	0	0	0	0	0	2	0	0	0	0	0	2	0	0	0	0	0	0	0	0	0	0	0	0	0	0	0	0	0	0	0	0	1	0	0	0
g10986	g10986	g10986|introns:2|%transcript_support:0	0	0	0	0	0	0	0	0	0	0	0	0	0	0	0	0	0	0	0	0	0	0	0	0	0	0	0	0	0	0	1	0	0	0	0	0	0	0	0	1	0	0	0	0	0	0	0	0	0	0	0	0	0	0	0	0	0	0	0	0	0	0	0	0
g10987	g10987	g10987|introns:0|%transcript_support:0	0	0	6	0	0	0	0	0	1	0	0	0	0	0	1	0	0	0	0	0	0	0	0	0	0	0	0	0	0	0	0	1	0	0	0	0	0	0	0	0	0	0	0	0	0	0	0	0	0	0	0	0	0	0	0	0	5	0	0	0	0	1	0	0
g10988	g10988	g10988|introns:1|%transcript_support:0	0	0	0	0	0	0	0	0	0	0	0	0	0	0	1	0	0	0	0	0	0	0	0	0	0	0	0	0	0	0	0	0	0	0	0	0	0	0	0	0	1	0	0	0	0	0	0	0	0	0	0	0	0	0	0	0	0	0	0	0	0	0	0	0
g10989	g10989	g10989|introns:0|%transcript_support:0	0	0	0	0	0	0	0	0	0	0	0	0	0	0	0	0	0	0	0	0	0	0	0	0	0	0	0	0	0	0	0	0	0	0	0	0	0	0	0	0	0	0	0	0	0	0	0	0	0	0	0	0	0	0	0	0	0	0	0	0	0	0	0	0
g1099	g1099	g1099|introns:3|%transcript_support:0	0	0	0	0	0	0	0	0	0	2	0	0	0	0	1	0	0	0	0	0	0	0	0	0	0	0	0	0	1	0	0	0	0	0	0	0	0	0	0	1	1	0	0	0	0	0	0	0	0	0	0	0	0	0	0	0	0	0	0	2	0	0	0	0
g10990	g10990	g10990|introns:0|%transcript_support:0	0	0	0	0	0	0	0	0	0	0	0	0	0	0	0	0	0	0	0	0	0	0	0	0	0	0	0	0	0	0	0	0	0	0	0	0	0	0	0	0	0	0	0	0	0	0	0	0	0	0	0	0	0	0	0	0	0	0	0	0	0	0	0	0
g10991	Xiap	E3 ubiquitin-protein ligase XIAP [Mus musculus]	0	0	0	0	0	0	0	0	0	1	0	0	0	0	0	0	0	0	0	0	0	0	0	0	0	0	0	0	0	0	0	0	0	0	0	0	0	0	0	0	0	0	0	0	0	0	0	0	0	0	0	0	0	0	0	0	2	0	0	0	0	0	0	0
g10992	Ttn	Titin [Mus musculus]	0	3	6	0	1	0	5	1	3	2	0	0	0	0	8	0	0	0	0	0	0	0	0	0	0	0	0	0	0	0	0	0	2	0	1	1	0	0	0	1	1	1	1	0	0	0	1	0	0	0	0	0	0	0	0	0	2	0	0	0	0	0	0	0
g10993	g10993	g10993|introns:1|%transcript_support:0	0	2	0	0	0	0	1	0	0	0	0	0	0	0	0	0	0	0	0	0	0	0	0	0	0	0	0	0	0	0	0	0	0	0	0	0	0	0	0	0	0	0	0	0	0	0	0	0	0	0	0	0	0	0	0	0	0	0	0	0	0	0	0	0
g10994	g10994	g10994|introns:0|%transcript_support:0	0	2	8	0	0	10	1	0	0	0	0	0	1	0	0	0	4	0	0	0	0	0	0	0	0	0	0	0	0	0	0	0	1	2	0	0	1	0	0	0	0	0	2	0	0	0	0	0	0	0	0	0	0	0	0	0	0	0	0	0	0	0	0	0
g10995	g10995	g10995|introns:1|%transcript_support:50	13	650	973	103	964	373	531	36	178	39	50	4	219	143	858	43	71	0	0	0	0	0	0	0	0	15	0	4	1	14	1	5	562	101	55	297	117	4	58	33	3	17	1	24	41	106	31	0	0	0	0	0	0	0	0	6	46	10	0	1	0	31	1	0
g10996	g10996	g10996|introns:2|%transcript_support:60	2	26	19	1	20	8	2	0	0	0	0	0	0	0	5	0	0	0	0	0	0	0	0	0	0	0	0	0	1	0	0	0	13	0	0	5	24	0	0	1	2	3	0	0	0	1	0	0	0	0	0	0	0	0	0	0	0	3	0	1	0	0	0	0
g10997	g10997	g10997|introns:2|%transcript_support:0	0	0	0	0	0	0	0	0	0	0	0	0	0	0	1	0	0	0	0	0	0	0	0	0	0	0	0	0	0	0	0	0	0	0	0	0	0	0	0	0	0	0	0	0	0	0	0	0	0	0	0	0	0	0	0	0	0	0	0	0	0	0	0	0
g10998	g10998	g10998|introns:1|%transcript_support:0	0	3	0	0	0	0	0	0	0	0	0	0	0	0	0	0	1	0	0	0	0	0	0	0	0	0	0	0	0	0	0	0	0	0	0	0	0	0	0	0	0	0	0	0	0	0	0	0	0	0	0	0	0	0	0	0	0	0	0	0	0	0	0	0
g10999	g10999	g10999|introns:0|%transcript_support:100	0	0	2	0	0	1	1	0	0	0	0	0	0	0	0	0	0	0	0	0	0	0	0	0	0	0	0	0	0	0	0	0	0	0	1	1	0	0	0	0	0	0	0	0	0	0	0	0	0	0	0	0	0	0	0	0	0	0	0	0	0	0	0	0
g11	g11	g11|introns:0|%transcript_support:0	0	0	0	0	0	0	0	0	0	3	0	0	0	0	0	0	0	0	0	0	0	0	0	0	0	0	0	0	0	0	0	0	0	0	0	0	0	0	0	0	5	0	0	0	0	0	0	0	0	0	0	0	0	0	0	0	0	0	0	1	0	0	0	0
g110	STAT5B	Signal transducer and activator of transcription 5B [Homo sapiens]	0	7	5	0	13	0	0	0	0	0	0	0	0	0	0	0	0	0	0	0	0	0	0	0	0	0	0	0	0	0	0	0	0	0	0	0	0	0	0	0	0	0	0	0	0	0	0	0	0	0	0	0	0	0	0	0	0	0	0	0	0	0	0	0
g1100	g1100	g1100|introns:2|%transcript_support:0	0	7	22	7	19	2	7	0	0	0	0	0	0	0	0	0	0	0	0	0	0	0	0	0	0	1	0	0	0	0	0	0	5	2	2	4	0	0	0	0	0	0	0	0	0	0	0	0	0	0	0	0	0	0	0	0	0	0	0	0	0	0	0	1
g11000	g11000	g11000|introns:0|%transcript_support:100	0	0	0	0	0	0	0	0	0	0	0	0	0	0	0	0	0	0	0	0	0	0	0	0	0	0	0	0	0	0	0	0	0	0	0	0	0	0	0	0	0	0	0	0	0	0	0	0	0	0	0	0	0	0	0	0	0	0	0	0	0	0	0	0
g11001	g11001	g11001|introns:1|%transcript_support:0	0	0	0	0	0	0	0	0	0	0	0	0	0	0	0	0	0	0	0	0	0	0	0	0	0	0	0	0	0	0	0	0	0	0	0	0	0	0	0	0	0	0	0	0	0	0	0	0	0	0	0	0	0	0	0	0	0	0	0	0	0	0	0	0
g11002	SELE	E-selectin [Homo sapiens]	63	145	532	58	318	146	147	2	67	22	58	10	18	50	193	7	21	0	0	0	0	0	0	0	0	1	0	2	13	16	4	11	69	55	26	114	36	4	2	0	2	18	16	2	20	25	8	0	0	0	0	0	0	0	0	0	45	0	3	12	12	21	0	23
g11003	G2E3	G2/M phase-specific E3 ubiquitin-protein ligase [Homo sapiens]	0	38	64	31	72	14	15	1	0	2	0	0	0	0	2	0	0	0	0	0	0	0	0	0	0	0	0	0	0	0	0	0	20	2	11	10	9	0	0	0	0	0	0	0	0	0	0	0	0	0	0	0	0	0	0	0	0	0	0	0	0	0	0	0
g11004	g11004	g11004|introns:0|%transcript_support:0	0	17	57	20	49	15	30	0	0	0	0	0	0	0	0	0	0	0	0	0	0	0	0	0	0	0	0	0	0	0	0	0	8	10	9	11	9	0	0	0	0	0	0	0	0	0	0	0	0	0	0	0	0	0	0	0	0	0	0	0	0	0	0	0
g11005	Cog5	Conserved oligomeric Golgi complex subunit 5 [Mus musculus]	0	67	98	24	147	26	33	3	0	8	2	3	0	2	1	1	0	0	0	0	0	0	0	0	0	0	0	0	2	0	0	0	29	18	18	22	9	0	1	0	1	0	2	0	0	1	0	0	0	0	0	0	0	0	1	0	0	1	0	6	0	0	0	0
g11006	g11006	g11006|introns:2|%transcript_support:0	0	0	1	0	0	0	0	0	0	1	0	0	0	0	1	0	0	0	0	0	0	0	0	0	0	0	0	0	0	0	0	0	0	1	0	0	0	0	0	0	0	1	0	0	0	0	0	0	0	0	0	0	0	0	0	0	0	0	0	0	0	0	0	0
g11007	g11007	g11007|introns:1|%transcript_support:50	0	2	7	0	0	11	4	0	4	2	0	0	0	0	2	1	9	0	0	0	0	0	0	0	0	0	0	0	0	0	0	0	0	1	0	4	0	0	0	0	1	0	3	0	0	0	0	0	0	0	0	0	0	0	0	0	0	0	0	1	0	0	0	0
g11008	GEMIN5	Gem-associated protein 5 [Homo sapiens]	5	26	65	5	67	18	12	8	2	3	6	1	2	1	39	7	0	0	0	0	0	0	0	0	0	0	0	1	1	0	0	0	15	3	5	17	13	1	0	1	7	0	0	0	0	5	2	0	0	0	0	0	0	0	0	1	4	0	0	3	0	2	0	0
g11009	221119602	PREDICTED: similar to conserved hypothetical protein [Hydra magnipapillata]	0	0	0	0	0	0	0	0	0	0	0	0	0	0	0	0	0	0	0	0	0	0	0	0	0	0	0	0	0	0	0	0	0	0	0	0	0	0	0	0	0	0	0	0	0	0	0	0	0	0	0	0	0	0	0	0	0	0	0	0	0	0	0	0
g1101	g1101	g1101|introns:0|%transcript_support:100	0	0	0	1	0	0	0	0	0	0	0	0	0	0	0	0	0	0	0	0	0	0	0	0	0	0	0	0	0	0	0	0	0	0	0	0	0	0	0	0	0	0	0	0	0	0	0	0	0	0	0	0	0	0	0	0	0	0	0	0	0	0	0	0
g11010	g11010	g11010|introns:0|%transcript_support:0	0	0	0	0	0	0	0	0	0	0	0	0	0	0	0	0	0	0	0	0	0	0	0	0	0	0	0	0	0	0	0	0	0	0	0	0	0	0	0	0	0	0	0	0	0	0	0	0	0	0	0	0	0	0	0	0	0	0	0	0	0	0	0	0
g11011	g11011	g11011|introns:0|%transcript_support:0	0	0	0	0	0	0	0	0	0	0	0	0	0	0	0	0	0	0	0	0	0	0	0	0	0	0	0	0	0	0	0	0	0	0	0	0	0	0	0	0	0	0	0	0	0	0	0	0	0	0	0	0	0	0	0	0	0	0	0	0	0	0	0	0
g11012	PKD1L2	Polycystic kidney disease protein 1-like 2 [Homo sapiens]	0	1	1	0	4	0	0	1	0	0	0	0	0	0	0	0	0	0	0	0	0	0	0	0	0	0	0	0	0	0	0	0	0	0	0	0	0	0	0	0	0	1	0	0	0	0	0	0	0	0	0	0	0	0	0	0	0	0	0	1	0	0	0	0
g11013	g11013	g11013|introns:1|%transcript_support:0	0	0	0	1	0	0	0	0	0	0	0	0	0	0	0	0	0	0	0	0	0	0	0	0	0	0	0	0	0	0	0	0	0	0	0	0	0	0	0	0	0	0	0	0	0	0	0	0	0	0	0	0	0	0	0	0	0	0	0	0	0	0	0	0
g11014	g11014	g11014|introns:1|%transcript_support:33.3	0	4	6	0	6	0	0	0	0	0	0	0	0	0	1	0	0	0	0	0	0	0	0	0	0	0	0	0	0	0	0	0	2	0	0	1	0	0	0	0	0	0	0	0	0	0	0	0	0	0	0	0	0	0	0	0	0	0	0	0	0	0	0	0
g11015	198437539	PREDICTED: similar to tubulin, gamma complex associated protein 2 [Ciona intestinalis]	2	11	121	17	34	43	45	0	0	0	13	1	7	16	74	9	4	0	0	0	0	0	0	0	0	0	0	0	4	2	1	0	18	24	5	49	18	7	0	0	0	1	3	0	2	1	8	0	0	0	0	0	0	0	0	0	1	0	0	8	0	0	0	0
g11016	g11016	g11016|introns:0|%transcript_support:0	0	0	0	0	0	0	0	0	0	0	0	0	0	0	4	0	0	0	0	0	0	0	0	0	0	0	0	0	0	0	0	0	0	0	0	0	0	0	0	0	0	0	0	0	0	0	0	0	0	0	0	0	0	0	0	0	0	0	0	0	0	0	0	0
g11017	SGK1	Serine/threonine-protein kinase Sgk1 [Homo sapiens]	1	180	486	144	367	166	177	2	0	19	1	0	0	0	12	0	2	0	0	0	0	0	0	0	0	0	1	0	1	1	0	0	98	78	49	155	50	0	0	5	0	3	0	0	3	2	0	0	0	0	0	0	0	0	0	0	0	0	0	4	2	0	1	0
g11018	WEE1	Wee1-like protein kinase [Homo sapiens]	0	68	296	16	239	127	12	0	2	4	0	1	3	11	49	1	0	0	0	0	0	0	0	0	0	6	0	3	0	38	16	3	56	57	4	129	23	0	1	0	1	0	14	0	2	4	1	0	0	0	0	0	0	0	0	2	33	2	1	1	6	15	5	28
g11019	g11019	g11019|introns:6|%transcript_support:100	0	40	165	42	50	27	109	1	10	5	3	0	3	0	10	1	0	0	0	0	0	0	0	0	0	1	0	0	0	6	0	1	34	24	15	43	23	0	0	0	2	0	1	0	2	3	0	0	0	0	0	0	0	0	0	0	0	0	0	2	2	1	0	3
g1102	ATIC	Bifunctional purine biosynthesis protein PURH [Homo sapiens]	0	51	197	89	162	72	70	1	3	9	0	0	0	0	1	1	0	0	0	0	0	0	0	0	0	0	0	0	0	0	2	0	13	52	82	83	41	0	0	0	1	0	0	0	0	0	2	0	0	0	0	0	0	0	0	0	0	0	0	0	0	0	0	0
g11020	g11020	g11020|introns:2|%transcript_support:0	0	2	2	0	0	0	1	0	0	0	0	0	0	0	0	0	0	0	0	0	0	0	0	0	0	0	0	0	0	0	0	0	0	0	0	0	0	0	0	0	0	0	0	0	0	0	0	0	0	0	0	0	0	0	0	0	0	0	0	0	0	0	0	0
g11021	g11021	g11021|introns:2|%transcript_support:40	0	0	5	2	1	2	0	0	0	0	0	0	2	0	2	1	0	0	0	0	0	0	0	0	0	0	0	0	1	7	1	0	5	1	0	7	1	0	0	0	1	0	1	0	0	0	2	0	0	0	0	0	0	0	0	0	1	0	0	0	1	1	0	2
g11022	g11022	g11022|introns:0|%transcript_support:100	0	0	0	0	1	0	0	0	0	0	0	0	0	0	0	0	0	0	0	0	0	0	0	0	0	0	0	0	0	0	0	0	0	0	0	0	0	0	0	0	0	0	0	0	0	0	0	0	0	0	0	0	0	0	0	0	0	0	0	0	0	0	0	0
g11023	g11023	g11023|introns:1|%transcript_support:50	0	4	3	0	4	0	0	1	0	5	0	0	0	0	0	0	0	0	0	0	0	0	0	0	0	0	0	0	0	0	0	0	0	0	0	1	0	0	0	0	0	0	0	0	0	0	0	0	0	0	0	0	0	0	0	0	0	0	0	0	0	0	0	0
g11024	g11024	g11024|introns:1|%transcript_support:50	0	2	0	0	0	0	0	0	0	0	0	0	0	0	0	0	1	0	0	0	0	0	0	0	0	0	0	0	0	0	0	0	0	0	0	0	0	0	0	0	0	0	0	0	0	0	0	0	0	0	0	0	0	0	0	0	0	0	0	0	0	0	0	0
g11025	g11025	g11025|introns:1|%transcript_support:33.3	0	1	0	0	0	0	0	0	0	0	0	0	0	0	0	0	0	0	0	0	0	0	0	0	0	0	0	0	0	0	0	0	0	0	0	0	0	0	0	0	0	0	0	0	0	0	0	0	0	0	0	0	0	0	0	0	0	0	0	0	0	0	0	0
g11026	g11026	g11026|introns:5|%transcript_support:18.2	0	2	31	8	31	4	14	0	2	2	0	0	0	10	5	0	0	0	0	0	0	0	0	0	0	0	0	0	0	1	0	2	6	2	8	18	8	0	0	0	0	1	0	0	0	0	0	0	0	0	0	0	0	0	0	0	9	0	0	0	0	0	0	0
g11027	g11027	g11027|introns:1|%transcript_support:33.3	0	0	2	0	0	0	0	0	0	0	0	0	0	0	0	0	0	0	0	0	0	0	0	0	0	0	0	0	0	0	0	0	0	0	0	0	0	0	0	0	0	0	0	0	0	0	2	0	0	0	0	0	0	0	0	0	0	0	0	0	0	0	0	0
g11028	g11028	g11028|introns:0|%transcript_support:100	0	0	0	0	0	0	0	0	0	0	0	0	0	0	0	0	0	0	0	0	0	0	0	0	0	0	0	0	0	0	0	0	0	0	0	0	0	0	0	0	0	0	0	0	0	0	0	0	0	0	0	0	0	0	0	0	0	0	0	0	0	0	0	0
g11029	g11029	g11029|introns:1|%transcript_support:0	0	0	0	0	0	0	0	0	0	0	0	0	0	0	0	0	0	0	0	0	0	0	0	0	0	0	0	0	0	0	0	0	0	0	0	0	0	0	0	0	0	0	0	0	0	0	0	0	0	0	0	0	0	0	0	0	0	0	0	0	0	0	0	0
g1103	Iqcd	IQ domain-containing protein D [Mus musculus]	21	1126	940	1037	847	203	1533	27	84	86	46	11	29	66	190	10	77	0	0	0	0	0	0	0	1	19	12	16	19	23	38	31	804	176	241	177	120	4	10	138	9	7	6	0	6	18	8	0	0	0	0	0	0	0	0	3	35	3	2	76	11	78	2	54
g11030	g11030	g11030|introns:0|%transcript_support:100	0	0	0	0	0	0	1	0	0	1	0	0	0	0	0	0	0	0	0	0	0	0	0	0	0	0	0	0	2	0	0	0	0	0	0	0	0	0	0	0	0	0	0	0	0	0	0	0	0	0	0	0	0	0	0	0	1	0	0	0	0	0	0	0
g11031	g11031	g11031|introns:2|%transcript_support:0	0	3	3	64	0	5	25	0	0	2	0	0	0	0	0	0	0	0	0	0	0	0	0	0	0	0	0	0	0	0	0	0	0	1	5	5	1	0	0	0	0	0	0	0	0	0	0	0	0	0	0	0	0	0	0	0	0	0	0	0	0	0	0	0
g11032	g11032	g11032|introns:1|%transcript_support:33.3	0	0	0	0	0	0	0	0	0	0	0	0	0	0	1	0	0	0	0	0	0	0	0	0	0	0	0	0	0	0	0	0	0	0	0	0	0	0	0	0	0	0	0	0	0	0	0	0	0	0	0	0	0	0	0	0	0	0	0	0	0	0	0	0
g11033	g11033	g11033|introns:1|%transcript_support:0	0	0	0	0	0	0	0	0	0	0	0	0	0	0	0	2	0	0	0	0	0	0	0	0	0	0	0	0	0	0	0	0	0	1	0	0	0	0	0	0	0	0	0	0	0	0	0	0	0	0	0	0	0	0	0	0	0	0	0	0	0	0	0	0
g11034	g11034	g11034|introns:1|%transcript_support:0	0	0	0	0	4	0	3	1	0	0	0	0	0	0	1	0	0	0	0	0	0	0	0	0	0	0	0	0	0	0	0	0	0	0	0	1	1	0	0	0	0	4	0	0	0	0	0	0	0	0	0	0	0	0	0	0	0	0	0	1	0	0	0	0
g11035	g11035	g11035|introns:2|%transcript_support:20	0	6	16	2	42	3	2	0	0	6	0	0	0	0	2	0	0	0	0	0	0	0	0	0	0	0	0	0	0	0	0	0	11	1	4	4	1	0	0	4	0	0	0	0	0	0	0	0	0	0	0	0	0	0	0	0	0	0	0	0	0	0	0	0
g11036	g11036	g11036|introns:2|%transcript_support:0	8	457	2891	527	896	1375	1925	1	72	57	34	50	56	188	893	44	21	0	0	0	0	0	0	0	0	50	3	48	2	120	63	61	265	577	288	1221	533	7	28	117	1	26	44	8	113	56	7	0	0	0	0	0	0	0	0	7	264	44	9	15	71	163	30	102
g11037	g11037	g11037|introns:2|%transcript_support:0	0	6	4	0	36	1	6	1	0	0	0	0	2	0	10	0	0	0	0	0	0	0	0	0	0	0	0	0	0	0	0	0	1	6	14	0	4	0	0	0	0	0	0	0	0	0	0	1	0	0	0	0	0	0	0	0	0	0	0	0	0	0	2	0
g11038	g11038	g11038|introns:1|%transcript_support:0	0	0	0	0	0	0	0	0	0	0	0	0	0	0	0	0	1	0	0	0	0	0	0	0	0	0	0	0	0	0	0	2	0	1	0	0	0	0	0	0	0	0	2	0	0	0	0	0	0	0	0	0	0	0	0	0	0	0	0	0	0	0	0	0
g11039	198435484	PREDICTED: similar to AGAP012447-PA [Ciona intestinalis]	0	1	8	1	8	1	1	0	0	0	0	0	0	0	1	1	0	0	0	0	0	0	0	0	0	0	0	0	2	1	0	0	1	4	2	0	1	0	0	0	2	0	1	0	0	0	0	0	0	0	0	0	0	0	0	0	0	0	0	3	0	1	0	0
g1104	g1104	g1104|introns:0|%transcript_support:0	0	0	0	0	0	0	0	0	0	0	0	0	0	0	0	0	0	0	0	0	0	0	0	0	0	0	0	0	0	0	0	0	0	0	0	0	0	0	0	0	0	0	0	0	0	0	0	0	0	0	0	0	0	0	0	0	0	0	0	0	0	0	0	0
g11040	198435482	PREDICTED: similar to glutamate receptor subunit protein GluR7 [Ciona intestinalis]	0	4	10	0	1	2	3	0	0	2	0	0	0	0	2	0	0	0	0	0	0	0	0	0	0	0	0	0	0	0	0	0	9	0	0	0	1	0	0	0	0	0	0	0	0	0	0	0	0	0	0	0	0	0	0	0	0	0	0	3	0	0	0	0
g11041	g11041	g11041|introns:0|%transcript_support:0	0	0	0	0	0	0	0	0	0	0	0	0	0	0	0	0	0	0	0	0	0	0	0	0	0	0	0	0	0	0	0	0	0	0	0	0	0	0	0	0	0	0	0	0	0	0	0	0	0	0	0	0	0	0	0	0	0	0	0	0	0	0	0	0
g11042	g11042	g11042|introns:0|%transcript_support:100	0	0	0	0	0	0	0	0	0	0	0	0	0	0	0	0	0	0	0	0	0	0	0	0	0	0	0	0	0	0	0	0	0	0	0	0	0	0	0	0	0	0	0	0	0	0	0	0	0	0	0	0	0	0	0	0	0	0	0	0	0	0	0	0
g11043	Dnah2	Dynein heavy chain 2, axonemal [Mus musculus]	0	0	0	0	0	0	0	0	0	0	0	0	0	0	0	0	0	0	0	0	0	0	0	0	0	0	0	0	0	0	0	0	0	0	0	0	0	0	0	0	0	0	0	0	0	0	0	0	0	0	0	0	0	0	0	0	0	0	0	0	0	0	0	0
g11044	g11044	g11044|introns:1|%transcript_support:0	0	0	0	0	0	0	0	2	0	0	0	0	0	0	0	0	0	0	0	0	0	0	0	0	0	0	0	0	0	0	0	0	0	0	0	0	0	0	0	0	0	0	0	0	0	0	0	0	0	0	0	0	0	0	0	0	0	0	0	0	0	0	0	0
g11045	Abcc1	Multidrug resistance-associated protein 1 [Mus musculus]	0	237	148	78	246	39	23	3	6	23	1	0	0	4	29	0	1	0	0	0	0	0	0	0	0	0	0	0	0	5	2	2	102	41	16	49	15	0	0	4	0	1	3	0	0	2	0	0	0	0	0	0	0	0	0	2	0	0	0	4	0	7	0	0
g11046	Slco1c1	Solute carrier organic anion transporter family member 1C1 [Mus musculus]	0	13	1165	35	19	326	26	0	1	0	8	0	0	0	0	0	0	0	0	0	0	0	0	0	0	0	0	0	0	2	0	0	13	102	4	328	337	2	0	0	0	9	4	1	1	0	1	0	0	0	0	0	0	0	0	0	0	0	0	1	3	0	0	0
g11047	g11047	g11047|introns:0|%transcript_support:0	0	0	0	0	0	0	0	0	0	0	0	0	0	0	0	0	0	0	0	0	0	0	0	0	0	0	0	0	0	0	0	0	0	0	0	0	0	0	0	0	0	0	0	0	0	0	0	0	0	0	0	0	0	0	0	0	0	0	0	0	0	0	0	0
g11048	g11048	g11048|introns:0|%transcript_support:100	0	0	0	4	0	0	24	1	0	4	0	0	0	5	0	0	0	0	0	0	0	0	0	0	0	0	0	1	0	0	0	0	0	0	4	0	0	0	0	0	0	0	0	0	0	0	1	0	0	0	0	0	0	0	0	0	0	0	0	2	0	0	0	0
g11049	g11049	g11049|introns:0|%transcript_support:100	0	0	0	4	0	0	31	0	6	6	0	0	0	10	1	3	0	0	0	0	0	0	0	0	0	0	0	0	0	0	1	4	0	0	8	0	0	0	0	0	0	0	0	0	0	0	0	0	0	0	0	0	0	0	0	0	1	0	0	2	0	0	0	0
g1105	g1105	g1105|introns:0|%transcript_support:0	0	0	0	0	0	0	0	0	0	0	0	0	0	0	0	0	0	0	0	0	0	0	0	0	0	0	0	0	0	0	0	0	0	0	0	0	0	0	0	0	0	0	0	0	0	0	0	0	0	0	0	0	0	0	0	0	2	0	0	0	0	0	0	0
g11050	g11050	g11050|introns:0|%transcript_support:0	0	0	0	0	0	0	0	0	0	0	0	0	0	0	0	0	0	0	0	0	0	0	0	0	0	0	0	0	0	0	0	0	0	0	0	0	0	0	0	0	0	0	0	0	0	0	0	0	0	0	0	0	0	0	0	0	0	0	0	0	0	0	0	0
g11051	g11051	g11051|introns:0|%transcript_support:0	0	0	0	0	0	0	0	0	0	0	0	0	0	0	0	0	0	0	0	0	0	0	0	0	0	0	0	0	0	0	0	0	0	0	0	0	0	0	0	0	0	0	0	0	0	0	0	0	0	0	0	0	0	0	0	0	0	0	0	0	0	0	0	0
g11052	g11052	g11052|introns:0|%transcript_support:100	0	112	732	67	221	142	67	0	0	14	2	0	0	0	1	0	0	0	0	0	0	0	0	0	0	0	0	0	3	0	0	0	60	82	32	118	77	0	0	18	0	1	0	0	0	0	0	0	0	0	0	0	0	0	0	0	0	0	0	0	1	0	0	0
g11053	g11053	g11053|introns:0|%transcript_support:0	0	0	0	0	0	0	0	0	0	0	0	0	0	0	0	0	0	0	0	0	0	0	0	0	0	0	0	0	0	0	0	0	0	0	0	0	0	0	0	0	0	0	0	0	0	0	0	0	0	0	0	0	0	0	0	0	0	0	0	0	0	0	0	0
g11054	g11054	g11054|introns:0|%transcript_support:100	44	5	414	18	24	191	46	0	16	2	22	13	0	18	11	31	22	0	0	0	0	0	0	0	0	1	1	0	8	10	3	6	6	66	14	170	34	4	4	5	0	4	3	1	4	0	17	0	0	0	1	0	0	0	0	0	5	0	0	41	4	9	5	13
g11055	g11055	g11055|introns:0|%transcript_support:0	0	0	0	0	0	0	0	0	0	0	0	0	0	0	0	0	0	0	0	0	0	0	0	0	0	0	0	0	0	0	0	0	0	0	0	0	0	0	0	0	0	0	0	0	0	0	0	0	0	0	0	0	0	0	0	0	0	0	0	0	0	0	0	0
g11056	g11056	g11056|introns:1|%transcript_support:0	0	0	0	0	0	0	0	0	0	0	0	0	0	0	0	0	0	0	0	0	0	0	0	0	0	0	0	0	0	0	0	0	0	0	0	0	0	0	0	0	0	0	0	0	0	0	0	0	0	0	0	0	0	0	0	0	0	0	0	0	0	0	0	0
g11057	SLC44A2	Choline transporter-like protein 2 [Homo sapiens]	0	0	0	0	0	0	0	0	0	0	0	0	0	0	0	0	0	0	1	0	0	0	0	0	0	0	0	0	0	0	0	0	0	0	0	0	0	0	0	0	2	0	0	0	0	0	0	0	0	0	0	0	0	0	0	0	0	0	0	0	0	0	0	0
g11058	g11058	g11058|introns:1|%transcript_support:0	0	0	0	0	0	0	0	1	0	0	0	0	0	0	0	0	0	0	0	0	0	0	0	0	0	0	0	0	0	0	0	0	0	0	0	0	0	0	0	0	0	0	0	0	0	0	0	0	0	0	0	0	0	0	0	0	0	0	0	0	0	0	0	0
g11059	198430361	PREDICTED: similar to CDW92 antigen [Ciona intestinalis]	0	1	1	0	7	1	0	0	0	0	0	0	0	0	0	0	0	0	0	0	0	0	0	0	0	0	0	0	0	0	0	0	0	0	6	0	0	0	0	1	0	0	0	0	0	0	0	0	0	0	0	0	0	0	0	0	0	0	0	0	0	0	0	0
g1106	g1106	g1106|introns:1|%transcript_support:0	0	7	7	0	4	1	0	0	0	0	0	0	0	0	1	0	1	0	0	0	0	0	0	0	0	0	0	0	0	0	0	0	0	0	2	0	0	0	0	0	1	0	0	0	0	0	0	0	0	0	0	0	0	0	0	0	0	0	0	0	0	0	0	0
g11060	Bdh2	3-hydroxybutyrate dehydrogenase type 2 [Mus musculus]	0	0	0	0	0	0	0	0	0	0	0	0	0	0	0	0	0	0	0	0	0	0	0	0	0	0	0	0	0	0	0	0	0	0	0	0	0	0	0	0	0	0	0	0	0	0	0	0	0	0	0	0	0	0	0	0	0	0	0	0	0	0	0	0
g11061	g11061	g11061|introns:2|%transcript_support:60	1	34	53	30	202	4	2	0	0	0	0	0	0	0	2	0	0	0	0	0	0	0	0	0	0	0	0	0	0	0	0	0	29	10	12	10	13	0	0	0	0	0	0	0	0	0	0	0	0	0	0	0	0	0	0	0	0	0	0	2	0	0	0	0
g11062	g11062	g11062|introns:1|%transcript_support:0	0	0	0	0	0	0	1	0	0	0	0	0	0	0	0	0	0	0	0	0	0	0	0	0	0	0	0	0	0	0	0	0	0	0	0	0	0	0	0	0	0	0	0	0	0	0	0	0	0	0	0	0	0	0	0	0	0	0	0	0	0	0	0	0
g11063	g11063	g11063|introns:1|%transcript_support:33.3	0	1	0	0	0	0	0	1	0	0	0	0	0	0	1	0	0	0	0	0	0	0	0	0	0	0	0	1	0	0	0	0	0	0	0	0	0	0	0	0	0	0	0	0	0	1	0	0	0	0	0	0	0	0	0	0	0	0	0	0	0	2	0	0
g11064	Nos2	Nitric oxide synthase, inducible [Mus musculus]	0	1	0	0	0	0	0	0	0	0	0	0	0	0	0	0	0	0	0	0	0	0	0	0	0	0	0	0	0	0	0	0	0	0	0	0	0	0	0	0	0	0	0	0	0	0	0	0	0	0	0	0	0	0	0	0	0	0	0	0	0	0	0	0
g11065	Lck	Proto-oncogene tyrosine-protein kinase LCK [Mus musculus]	0	2	1	22	0	0	36	0	0	0	0	0	0	0	0	0	0	0	0	0	0	0	0	0	0	0	0	0	0	0	0	0	3	0	2	0	0	0	0	0	0	0	0	0	0	0	0	0	0	0	0	0	0	0	0	0	0	0	0	0	0	0	0	2
g11066	g11066	g11066|introns:0|%transcript_support:0	0	0	0	0	0	0	0	0	0	0	0	0	0	0	0	0	0	0	0	0	0	0	0	0	0	0	0	0	0	0	0	0	0	0	0	0	0	0	0	0	0	0	0	0	0	0	0	0	0	0	0	0	0	0	0	0	0	0	0	0	0	0	0	0
g11067	Zswim7	Zinc finger SWIM domain-containing protein 7 [Mus musculus]	0	23	31	5	45	7	2	0	0	2	0	0	0	0	12	0	0	0	0	0	0	0	0	0	0	0	0	0	1	0	0	0	8	4	3	2	0	0	0	0	0	0	0	0	0	0	0	0	0	0	0	0	0	0	0	0	0	0	0	0	0	2	0	0
g11068	SNX19	Sorting nexin-19 [Homo sapiens]	1	14	7	9	46	2	0	0	0	7	0	0	0	0	0	0	0	0	0	0	0	0	0	0	0	0	0	0	0	0	0	0	14	2	2	3	0	0	0	0	0	0	0	0	0	0	0	0	0	0	0	0	0	0	0	0	0	0	0	2	0	0	0	0
g11069	g11069	g11069|introns:1|%transcript_support:0	0	4	4	2	0	0	10	0	0	0	0	0	0	0	0	0	0	0	0	0	0	0	0	0	0	0	0	0	0	0	0	0	85	0	3	60	0	0	0	0	0	0	0	0	0	0	0	0	0	0	0	0	0	0	0	0	0	2	0	0	0	0	0	0
g1107	g1107	g1107|introns:2|%transcript_support:40	1	472	2095	351	1225	1010	1621	4	0	72	1	0	4	5	27	1	0	0	0	0	0	0	0	0	0	1	1	16	1	26	1	3	312	254	284	946	386	1	1	50	2	0	4	0	1	2	0	0	0	0	0	0	0	0	0	0	8	0	0	12	7	9	3	5
g11070	g11070	g11070|introns:0|%transcript_support:0	0	1	0	2	3	0	0	0	0	0	0	0	0	0	0	0	0	0	0	0	0	0	0	0	0	0	0	1	0	0	0	0	0	0	0	0	0	0	0	0	0	0	0	0	0	0	0	0	0	0	0	0	0	0	0	0	0	0	0	0	0	0	0	0
g11071	ANXA11	Annexin A11 [Homo sapiens]	0	104	202	119	234	46	89	0	0	7	0	0	1	0	3	0	0	0	0	0	0	0	0	0	0	0	0	0	0	0	0	0	62	48	22	68	19	0	0	0	0	0	0	0	0	1	0	0	0	0	0	0	0	0	0	0	0	0	0	8	0	0	0	0
g11072	g11072	g11072|introns:1|%transcript_support:0	0	0	0	0	0	0	0	0	0	0	0	0	0	0	0	0	0	0	0	0	0	0	0	0	0	0	0	0	0	0	0	0	0	0	0	0	0	0	0	0	0	0	0	0	0	0	0	0	0	0	0	0	0	0	0	0	0	0	0	0	0	0	0	0
g11073	g11073	g11073|introns:2|%transcript_support:75	118	1687	5	670	2203	0	2367	0	368	148	127	0	174	206	1756	36	126	0	0	0	0	0	0	0	0	141	2	48	27	30	81	132	1215	0	382	0	2	9	54	157	5	78	0	10	55	151	31	0	0	0	0	0	0	0	0	0	382	20	0	29	1	367	0	131
g11074	Ccdc164	Coiled-coil domain-containing protein 164 [Mus musculus]	0	215	410	164	156	74	201	2	10	20	4	8	12	5	54	4	24	0	1	0	0	0	0	0	0	2	0	1	5	6	0	0	152	110	37	70	66	0	1	0	1	1	2	0	1	10	1	0	0	0	0	0	0	0	0	1	1	0	0	6	2	6	0	0
g11075	CCDC164	Coiled-coil domain-containing protein 164 [Homo sapiens]	2	107	87	36	73	12	32	1	5	9	0	0	7	1	7	0	12	0	0	0	0	0	0	0	0	1	0	1	0	0	0	7	54	34	9	21	13	0	0	0	3	0	1	0	0	1	0	0	0	0	0	0	0	0	0	0	4	0	0	3	1	2	0	2
g11076	g11076	g11076|introns:1|%transcript_support:50	1	1	7	0	0	0	0	2	0	2	0	0	0	0	1	0	0	0	0	0	0	0	0	0	0	0	0	0	0	0	0	0	0	0	1	3	0	0	0	0	1	0	1	0	0	2	0	0	0	0	0	0	0	0	0	0	0	0	0	0	0	0	0	0
g11077	Ctu1	Cytoplasmic tRNA 2-thiolation protein 1 [Mus musculus]	0	0	98	1	4	79	8	1	0	0	0	0	0	0	0	0	0	0	0	0	0	0	0	0	0	0	0	0	0	1	0	0	1	19	0	79	17	0	0	0	0	0	0	0	0	0	0	0	0	0	0	0	0	0	0	0	0	0	0	0	0	0	0	0
g11078	g11078	g11078|introns:2|%transcript_support:0	0	9	6	0	0	0	0	0	0	2	0	0	0	0	7	0	0	0	0	0	0	0	0	0	0	0	0	0	0	0	0	0	0	0	0	0	0	0	0	0	0	0	4	0	0	0	0	0	0	0	0	0	0	0	0	0	0	0	0	3	0	0	0	0
g11079	g11079	g11079|introns:3|%transcript_support:100	1	90	2	1	38	0	3	0	0	3	0	0	0	0	0	0	1	0	0	0	0	0	0	0	0	0	0	0	0	0	0	0	33	2	0	0	2	0	0	0	0	0	0	0	0	0	0	0	0	0	0	0	0	0	0	0	0	0	0	0	0	0	0	0
g1108	g1108	g1108|introns:3|%transcript_support:71.4	3	7	33	3	62	10	0	0	8	2	1	0	0	0	10	2	3	0	0	0	0	0	0	0	0	0	0	0	0	0	0	0	15	2	5	9	2	0	0	1	0	1	0	2	0	3	3	0	0	0	0	0	0	0	0	0	1	0	0	10	0	4	0	0
g11080	g11080	g11080|introns:1|%transcript_support:0	0	2	0	0	2	0	0	0	0	3	0	0	0	0	1	0	0	0	0	0	0	0	0	0	0	0	0	0	0	0	0	0	0	0	0	0	0	0	0	0	2	0	0	0	0	0	0	0	0	0	0	0	0	0	0	0	0	0	0	0	0	0	0	0
g11081	g11081	g11081|introns:1|%transcript_support:50	0	0	2	0	1	0	1	0	0	0	0	0	0	0	0	0	0	0	0	0	0	0	0	0	0	0	0	0	2	0	0	0	0	0	0	1	0	0	0	0	0	0	0	0	0	0	0	0	0	0	0	0	0	0	0	0	0	0	0	0	0	0	0	0
g11082	g11082	g11082|introns:1|%transcript_support:100	0	8	192	16	55	48	31	0	0	399	0	0	0	4	0	1	0	0	0	0	0	0	0	0	0	0	0	0	0	0	0	0	15	32	16	50	37	0	0	0	0	0	0	0	0	0	0	0	0	0	0	0	0	0	0	0	0	0	0	1	0	0	0	0
g11083	g11083	g11083|introns:0|%transcript_support:0	0	0	0	0	0	0	0	0	0	0	0	0	0	0	0	0	0	0	0	0	0	0	0	0	0	0	0	0	0	0	0	0	0	0	0	0	0	0	0	0	0	0	0	0	0	0	0	0	0	0	0	0	0	0	0	0	0	0	0	0	0	0	0	0
g11084	g11084	g11084|introns:1|%transcript_support:0	0	0	0	0	0	0	0	0	0	0	0	0	0	0	0	0	0	0	0	0	0	0	0	0	0	0	0	0	0	0	0	0	0	0	0	0	0	0	0	0	0	0	0	0	0	0	0	0	0	0	0	0	0	0	0	0	0	0	0	0	0	0	0	0
g11085	g11085	g11085|introns:2|%transcript_support:75	0	3	11	1	1	10	1	0	0	1	0	0	0	0	1	0	0	0	0	0	0	0	0	0	0	0	0	0	0	0	0	0	2	2	5	5	19	0	0	0	0	0	0	0	0	0	0	0	0	0	0	0	0	0	0	0	0	0	0	0	0	0	0	0
g11086	g11086	g11086|introns:4|%transcript_support:100	0	94	89	49	20	82	74	2	0	20	0	0	0	2	4	0	0	0	0	0	0	0	0	0	0	1	0	0	0	4	0	2	181	23	73	64	105	0	71	0	0	0	2	0	0	4	0	0	0	0	0	0	0	0	0	0	0	1	0	4	0	3	0	1
g11087	g11087	g11087|introns:3|%transcript_support:0	0	0	10	9	12	0	1	0	0	0	0	0	0	0	0	1	0	0	0	0	0	0	0	0	0	0	0	0	0	0	0	0	1	1	0	3	9	0	0	0	0	0	0	0	0	0	0	0	0	0	0	0	0	0	0	0	0	0	0	0	0	0	0	0
g11088	Col12a1	Collagen alpha-1(XII) chain [Mus musculus]	1	5	5	2	15	1	0	1	1	1	0	1	0	2	9	0	0	0	0	0	0	0	0	0	0	0	0	0	0	0	0	2	9	3	0	0	0	0	0	2	0	0	0	0	0	0	0	0	0	0	0	0	0	0	0	0	3	0	0	5	0	1	1	0
g11089	g11089	g11089|introns:0|%transcript_support:0	0	0	0	0	0	0	0	0	0	0	0	0	0	0	0	0	0	0	0	0	0	0	0	0	0	0	0	0	0	0	0	0	0	0	0	0	0	0	0	0	0	0	0	0	0	0	0	0	0	0	0	0	0	0	0	0	0	0	0	0	0	0	0	0
g1109	g1109	g1109|introns:2|%transcript_support:0	0	56	38	7	56	28	11	0	0	4	0	0	0	0	0	0	0	0	0	0	0	0	0	0	0	0	0	0	0	1	0	0	32	13	3	20	13	0	2	0	0	0	0	0	0	0	0	0	0	0	0	0	0	0	0	0	1	0	0	0	0	0	0	0
g11090	Rab18	Ras-related protein Rab-18 [Mus musculus]	0	544	531	129	945	134	249	0	0	40	0	0	6	0	12	1	2	0	0	0	0	0	0	0	0	0	0	0	0	0	0	0	311	86	43	183	74	0	41	0	0	0	0	2	0	0	0	0	0	0	0	0	0	0	0	0	0	0	0	3	0	0	1	0
g11091	UST	Uronyl 2-sulfotransferase [Homo sapiens]	0	34	15	5	46	7	5	2	0	4	0	0	0	0	8	2	0	0	0	0	0	0	0	0	0	0	0	0	0	1	0	0	13	0	4	7	1	0	0	0	0	0	0	0	0	0	0	0	0	0	0	0	0	0	0	0	3	0	0	1	0	0	0	2
g11092	g11092	g11092|introns:2|%transcript_support:100	0	0	1	0	1	0	1	1	0	0	0	0	0	1	0	0	0	0	0	0	0	0	0	0	0	0	0	0	0	0	0	0	1	0	1	0	0	0	0	0	0	0	0	0	0	0	0	0	0	0	0	0	0	0	0	0	0	0	0	0	0	0	0	0
g11093	g11093	g11093|introns:1|%transcript_support:0	0	0	0	0	0	0	1	0	0	0	0	0	0	0	0	0	0	0	0	0	0	0	0	0	0	0	0	0	0	0	0	0	0	0	0	0	0	0	0	0	0	0	0	0	0	0	0	0	0	0	0	0	0	0	0	0	0	0	0	0	0	0	0	0
g11094	g11094	g11094|introns:0|%transcript_support:0	0	6	2	28	5	3	72	0	1	4	0	0	0	1	14	12	7	0	0	0	0	0	0	0	0	0	0	0	0	1	0	0	1	0	17	0	2	0	0	0	2	0	0	0	2	3	1	0	0	0	0	0	0	0	0	0	1	0	0	0	0	0	0	0
g11095	g11095	g11095|introns:2|%transcript_support:100	2	75	755	208	164	374	701	5	8	33	1	4	7	7	71	23	1	0	0	0	0	0	0	0	0	1	0	0	0	9	0	0	61	96	68	366	141	1	0	57	0	0	1	1	9	6	9	0	0	0	0	0	0	0	1	0	11	0	1	3	1	6	0	0
g11096	g11096	g11096|introns:2|%transcript_support:0	0	9	5	24	19	1	159	0	3	1	0	0	2	1	8	3	0	0	0	0	0	0	0	0	0	0	0	0	0	0	0	1	13	0	13	1	1	0	0	0	0	0	0	0	2	5	3	0	0	0	0	0	0	0	0	0	0	0	0	0	0	0	0	0
g11097	g11097	g11097|introns:0|%transcript_support:0	0	11	2	0	16	0	1	0	2	0	0	0	1	0	59	0	0	0	0	0	0	0	0	0	0	1	0	0	0	0	0	0	6	0	0	1	0	0	0	0	0	0	0	0	0	4	0	0	0	0	0	0	0	0	0	0	4	0	0	0	0	7	0	0
g11098	g11098	g11098|introns:0|%transcript_support:100	1	142	15	172	272	6	65	1	4	13	1	0	1	8	23	4	2	0	0	0	0	0	0	0	0	1	0	2	2	2	2	0	100	0	40	3	2	0	0	1	0	0	0	0	0	1	0	0	0	0	0	0	0	0	0	0	0	0	0	3	0	2	0	1
g11099	g11099	g11099|introns:3|%transcript_support:0	0	1	0	0	1	1	0	0	0	0	0	0	0	0	0	0	0	0	0	0	0	0	0	0	0	0	0	0	0	0	0	0	0	0	0	0	0	0	0	0	0	0	0	0	0	0	0	0	0	0	0	0	0	0	0	0	0	0	0	0	4	0	0	0
g111	Ranbp2	E3 SUMO-protein ligase RanBP2 [Mus musculus]	2	18	65	23	96	79	44	2	12	3	8	0	5	4	67	5	1	0	0	0	0	0	0	0	0	2	0	4	0	6	1	0	42	21	7	70	22	0	0	0	2	1	1	0	5	2	7	0	0	0	0	0	0	0	0	0	3	0	0	4	0	5	0	1
g1110	CA12	Carbonic anhydrase 12 [Homo sapiens]	0	92	195	12	170	109	16	0	0	5	0	0	2	0	50	0	0	0	0	0	0	0	0	0	0	0	0	0	0	1	0	0	45	30	8	122	39	1	23	0	0	0	1	0	1	8	0	0	0	0	0	0	0	0	0	0	0	0	0	3	0	1	0	0
g11100	g11100	g11100|introns:0|%transcript_support:0	0	0	0	0	0	0	1	0	0	5	0	0	0	0	0	0	0	0	0	0	0	0	0	0	0	0	0	0	0	0	0	0	0	0	0	0	0	0	0	0	0	0	0	0	0	0	0	0	0	0	0	0	0	0	0	0	0	0	0	0	0	0	0	0
g11101	g11101	g11101|introns:1|%transcript_support:66.7	0	0	1	0	0	0	0	0	0	0	0	0	0	0	0	0	0	0	0	0	0	0	0	0	0	0	0	0	0	0	0	0	0	0	0	0	0	0	0	0	0	0	0	0	0	0	0	0	0	0	0	0	0	0	0	0	0	0	0	0	0	0	0	0
g11102	g11102	g11102|introns:2|%transcript_support:100	98	1666	5557	1422	1401	3061	4785	5	152	180	310	301	150	218	6589	136	217	0	0	0	0	0	0	0	1	40	8	174	25	488	296	161	701	2136	657	2492	1387	19	48	193	9	347	318	23	242	254	76	0	0	0	0	0	0	0	0	26	93	59	7	106	261	266	136	139
g11103	g11103	g11103|introns:0|%transcript_support:100	0	12	36	18	29	10	10	0	0	0	0	0	0	0	0	0	0	0	0	0	0	0	0	0	0	0	0	0	0	0	0	0	7	4	2	7	3	0	0	0	0	0	0	0	0	0	0	0	0	0	0	0	0	0	0	0	0	0	0	1	0	1	0	0
g11104	g11104	g11104|introns:0|%transcript_support:100	0	0	0	0	3	0	0	0	0	0	0	0	0	0	0	0	0	0	0	0	0	0	0	0	0	0	0	0	0	0	0	0	0	0	0	0	0	0	0	0	0	0	0	0	0	0	0	0	0	0	0	0	0	0	0	0	0	0	0	0	0	0	0	0
g11105	g11105	g11105|introns:1|%transcript_support:50	0	23	21	20	31	14	33	0	0	2	0	0	0	0	81	0	0	0	0	0	0	0	0	0	0	7	0	0	0	0	0	0	11	20	2	14	5	0	0	0	0	0	0	0	0	4	0	0	0	0	0	0	0	0	0	0	0	0	0	0	0	0	0	0
g11106	g11106	g11106|introns:0|%transcript_support:0	0	0	0	0	0	0	0	0	0	0	0	0	0	0	0	0	0	0	0	0	0	0	0	0	0	0	0	0	0	0	0	0	0	0	0	0	0	0	0	0	0	0	0	0	0	0	0	0	0	0	0	0	0	0	0	0	0	0	0	1	0	0	0	0
g11107	g11107	g11107|introns:3|%transcript_support:71.4	0	0	6	0	0	3	0	0	0	0	0	0	0	0	0	0	0	0	0	0	0	0	0	0	0	0	0	0	0	0	0	0	0	0	0	0	0	0	0	0	0	0	0	0	0	0	0	0	0	0	0	0	0	0	0	0	0	0	0	0	0	0	0	0
g11108	g11108	g11108|introns:0|%transcript_support:100	0	34	79	12	148	21	5	0	3	1	1	0	0	3	32	0	0	0	0	0	0	0	0	0	0	1	0	1	0	2	0	3	41	19	2	36	14	0	0	0	1	2	1	0	0	1	0	0	0	0	0	0	0	0	0	0	2	2	0	0	3	4	0	4
g11109	Mtor	Serine/threonine-protein kinase mTOR [Mus musculus]	0	6	9	3	4	1	3	0	0	0	0	0	0	0	0	0	0	0	0	0	0	0	0	0	0	0	0	0	0	0	0	0	0	1	1	2	4	0	0	0	0	0	0	0	0	0	0	0	0	0	0	0	0	0	0	0	0	0	0	0	0	0	0	0
g1111	g1111	g1111|introns:0|%transcript_support:0	1	10	778	10	13	316	36	0	0	0	7	30	4	12	54	4	0	0	0	0	0	0	0	0	0	0	0	2	0	24	2	0	8	91	4	257	162	0	0	21	0	10	39	1	7	7	1	0	0	0	0	0	0	0	0	0	0	0	2	0	22	0	12	18
g11110	Mtor	Serine/threonine-protein kinase mTOR [Mus musculus]	0	0	0	0	0	0	0	0	0	0	0	0	0	0	0	0	0	0	0	0	0	0	0	0	0	0	0	0	0	0	0	0	0	0	0	0	0	0	0	0	0	0	0	0	0	0	0	0	0	0	0	0	0	0	0	0	0	0	0	0	0	0	0	0
g11111	g11111	g11111|introns:0|%transcript_support:0	0	0	0	0	0	0	0	1	0	0	0	0	0	0	0	0	0	0	0	0	0	0	0	0	0	0	0	0	0	0	0	0	0	0	0	0	0	0	0	0	0	0	0	0	0	0	0	0	0	0	0	0	0	0	0	0	0	0	0	0	0	0	0	0
g11112	g11112	g11112|introns:0|%transcript_support:0	0	0	0	0	0	0	0	0	0	0	0	0	0	0	0	0	0	0	0	0	0	0	0	0	0	0	0	0	0	0	0	0	0	0	0	0	0	0	0	0	0	0	0	0	0	2	0	0	0	0	0	0	0	0	0	0	0	0	0	0	0	1	0	0
g11113	ZSWIM6	Zinc finger SWIM domain-containing protein 6 [Homo sapiens]	0	0	0	0	0	0	0	0	0	0	0	0	0	0	0	0	0	0	0	0	0	0	0	0	0	0	0	0	0	0	0	0	0	0	0	0	0	0	0	0	0	0	0	0	0	0	0	0	0	0	0	0	0	0	0	0	0	0	0	0	0	0	0	0
g11114	PCF11	Pre-mRNA cleavage complex 2 protein Pcf11 [Homo sapiens]	74	162	921	148	380	325	363	3	219	16	180	28	95	156	905	95	225	0	0	0	0	0	0	0	0	7	1	9	22	66	25	18	157	166	78	300	187	16	2	88	4	51	50	10	68	106	62	0	0	0	0	0	0	0	1	3	72	7	1	54	17	85	7	28
g11115	g11115	g11115|introns:0|%transcript_support:100	0	1	1	0	0	0	0	0	0	2	0	0	0	0	0	0	0	0	0	0	0	0	0	0	0	0	0	0	0	0	0	0	0	0	0	0	0	0	0	0	0	0	0	0	0	0	0	0	0	0	0	0	0	0	0	0	0	0	0	0	0	0	0	0
g11116	Mfsd6	Major facilitator superfamily domain-containing protein 6 [Mus musculus]	0	36	7	4	49	2	0	0	0	2	1	0	0	0	2	0	0	0	0	0	0	0	0	0	0	0	0	0	0	0	0	0	18	0	0	5	0	0	0	0	1	0	0	0	0	0	0	0	0	0	0	0	0	0	0	0	0	0	0	0	0	1	0	0
g11117	198434986	PREDICTED: similar to RIKEN cDNA E330026B02 [Ciona intestinalis]	0	9	9	7	18	4	4	0	0	2	0	0	0	0	0	0	0	0	0	0	0	0	0	0	0	0	0	0	1	0	0	0	7	0	0	4	1	0	0	0	2	0	0	0	0	2	1	0	0	0	0	0	0	0	0	0	0	0	0	5	0	0	0	0
g11118	g11118	g11118|introns:1|%transcript_support:0	0	2	45	56	14	9	90	0	0	0	0	0	0	0	0	0	0	0	0	0	0	0	0	0	0	0	0	2	0	1	0	0	0	9	14	32	19	0	0	0	0	0	0	0	0	0	0	0	0	0	0	0	0	0	0	0	0	0	0	4	0	0	0	0
g11119	g11119	g11119|introns:0|%transcript_support:0	0	2	6	6	0	0	2	0	0	1	0	0	0	0	0	0	0	0	0	0	0	0	0	0	0	0	0	0	0	0	0	0	2	0	0	3	0	0	0	0	0	0	0	0	0	0	0	0	0	0	0	0	0	0	0	0	0	0	0	0	0	0	0	0
g1112	Slc6a17	Sodium-dependent neutral amino acid transporter SLC6A17 [Mus musculus]	2	18	66	11	33	54	29	0	0	7	0	0	3	0	4	0	0	0	0	0	0	0	0	0	0	0	0	0	3	0	1	0	24	0	14	70	68	0	0	3	0	0	0	0	0	0	0	0	0	0	0	0	0	0	0	0	0	2	0	3	0	0	0	0
g11120	DNAJC13	DnaJ homolog subfamily C member 13 [Homo sapiens]	0	0	0	0	4	0	0	0	0	0	0	0	0	0	1	0	0	0	0	0	0	0	0	0	0	0	0	0	0	0	0	0	2	0	0	1	0	0	0	0	0	0	0	0	0	0	0	0	0	0	0	0	0	0	0	0	0	0	0	0	0	0	0	0
g11121	g11121	g11121|introns:1|%transcript_support:0	0	0	0	0	0	0	0	0	0	0	0	0	0	0	0	0	0	0	0	0	0	0	0	0	0	0	0	0	0	0	0	0	0	0	0	0	0	0	0	0	0	0	0	0	0	0	0	0	0	0	0	0	0	0	0	0	0	0	0	0	0	0	0	0
g11122	g11122	g11122|introns:0|%transcript_support:0	0	0	1	0	0	1	0	0	0	0	0	0	0	0	0	0	0	0	0	0	0	0	0	0	0	0	0	0	0	0	0	0	0	0	0	2	0	0	0	0	2	0	0	0	0	0	0	0	0	0	0	0	0	0	0	0	0	0	0	0	0	0	0	0
g11123	g11123	g11123|introns:1|%transcript_support:0	0	0	0	0	0	0	0	0	0	0	0	0	0	0	0	0	0	0	0	0	0	0	0	0	0	0	0	0	0	0	0	0	0	0	0	0	0	0	0	0	0	0	0	0	0	0	0	0	0	0	0	0	0	0	0	0	0	0	0	0	0	0	0	0
g11124	g11124	g11124|introns:2|%transcript_support:100	0	58	215	44	171	73	48	1	0	11	0	0	0	0	3	0	2	0	0	0	0	0	0	0	0	0	0	0	0	0	0	0	53	47	14	77	14	0	0	0	2	0	0	0	0	0	0	0	0	0	0	0	0	0	0	0	1	2	0	2	0	0	1	0
g11125	CYP1B1	Cytochrome P450 1B1 [Homo sapiens]	2	71	48	5	193	8	7	0	0	15	0	0	91	0	1624	0	0	0	0	0	0	0	0	0	0	0	0	0	0	1	0	3	49	6	7	13	10	0	0	0	0	0	0	1	0	37	0	0	0	0	0	0	0	0	0	0	0	0	0	0	0	2	2	0
g11126	g11126	g11126|introns:1|%transcript_support:0	0	1	0	0	0	0	0	1	0	0	0	0	0	0	2	0	0	0	0	0	0	0	0	0	0	0	0	0	0	0	0	0	0	0	0	0	0	0	0	2	1	0	0	0	0	1	0	0	0	0	0	0	0	0	0	0	0	0	0	0	0	0	0	2
g11127	g11127	g11127|introns:1|%transcript_support:50	11	127	210	107	491	48	157	7	4	12	2	2	7	15	109	13	9	0	0	0	0	0	0	0	0	0	0	0	1	4	3	1	109	36	32	58	51	0	1	5	2	4	1	0	5	13	23	0	0	0	0	0	0	0	0	0	1	0	0	2	2	2	1	0
g11128	g11128	g11128|introns:0|%transcript_support:0	0	0	0	0	0	0	0	0	0	0	0	0	0	0	0	0	0	0	0	0	0	0	0	0	0	0	0	0	0	0	0	0	0	0	0	0	0	0	0	0	0	0	0	0	0	0	0	0	0	0	0	0	0	0	0	0	0	0	0	0	0	0	0	0
g11129	PDPK1	3-phosphoinositide-dependent protein kinase 1 [Homo sapiens]	0	22	27	23	54	10	14	1	0	1	0	0	0	0	3	0	0	0	0	0	0	0	0	0	0	0	0	0	0	0	0	0	24	4	7	2	2	0	0	0	0	1	0	0	0	0	0	0	0	0	0	0	0	0	0	0	0	0	0	0	0	0	0	0
g1113	g1113	g1113|introns:1|%transcript_support:33.3	0	0	0	0	0	0	0	0	0	0	0	0	0	0	0	0	0	0	0	0	0	0	0	0	0	0	0	0	0	0	0	0	0	0	0	0	0	0	0	0	0	0	0	0	0	0	0	0	0	0	0	0	0	0	0	0	0	0	0	0	0	0	0	0
g11130	VPS13D	Vacuolar protein sorting-associated protein 13D [Homo sapiens]	0	3	0	3	19	2	2	0	0	1	0	0	0	0	2	0	0	0	0	0	0	0	0	0	0	0	0	0	0	0	1	0	7	2	0	0	1	0	0	0	0	0	0	0	0	0	0	0	0	0	0	0	0	0	0	0	0	0	0	0	0	0	0	0
g11131	g11131	g11131|introns:1|%transcript_support:0	0	0	0	0	0	0	0	0	0	0	0	0	0	0	0	0	0	0	0	0	0	0	0	0	0	0	0	0	0	0	0	0	0	0	0	0	0	0	0	0	0	0	0	0	0	0	0	0	0	0	0	0	0	0	0	0	0	0	0	0	0	0	0	0
g11132	g11132	g11132|introns:1|%transcript_support:50	0	98	174	70	63	45	115	1	0	0	0	0	0	0	2	0	0	0	0	0	0	0	0	0	0	0	0	1	2	0	0	0	29	17	50	40	18	0	0	0	2	0	0	0	0	0	0	0	0	0	0	0	0	0	0	0	0	0	0	3	0	1	1	0
g11133	Abcb8	ATP-binding cassette sub-family B member 8, mitochondrial [Mus musculus]	0	9	39	16	17	5	15	1	0	0	0	0	0	1	0	0	0	0	0	0	0	0	0	0	0	0	0	0	0	0	0	0	7	2	3	6	5	0	0	0	0	0	0	0	1	0	0	0	0	0	0	0	0	0	0	0	0	0	0	2	0	0	0	0
g11134	g11134	g11134|introns:4|%transcript_support:77.8	7	137	848	126	330	409	232	3	46	12	6	20	28	34	769	19	10	0	0	0	0	0	0	0	0	21	0	8	6	38	7	24	77	145	73	379	120	0	9	1	3	5	19	13	27	87	28	0	0	0	0	0	0	0	0	0	27	12	4	2	16	60	14	31
g11135	g11135	g11135|introns:0|%transcript_support:100	0	0	0	0	3	0	1	0	0	1	0	0	0	0	0	0	0	0	0	0	0	0	0	0	0	0	0	0	0	0	0	0	0	0	0	0	0	0	0	0	1	0	0	0	0	0	0	0	0	0	0	0	0	0	0	0	0	0	0	0	0	0	0	0
g11136	MRPL15	39S ribosomal protein L15, mitochondrial [Homo sapiens]	0	31	137	40	53	38	40	1	0	2	0	0	0	0	2	0	0	0	0	0	0	0	0	0	0	0	0	0	0	0	0	0	15	20	27	36	19	0	0	0	1	0	0	0	0	0	0	0	0	0	0	0	0	0	0	0	0	0	0	0	0	0	0	1
g11137	g11137	g11137|introns:4|%transcript_support:50	0	21	51	7	64	13	11	0	0	2	0	2	0	0	5	1	0	0	0	0	0	0	0	0	0	0	0	0	0	0	0	0	17	8	2	19	2	0	0	6	3	0	0	0	0	0	0	0	0	0	0	0	0	0	0	0	3	0	0	0	0	0	0	0
g11138	g11138	g11138|introns:4|%transcript_support:100	210	2540	13054	1497	3105	4940	8931	224	1303	325	954	1040	795	1640	25068	854	642	0	0	0	0	0	0	0	0	426	11	88	51	472	563	595	1356	1451	1273	4166	2395	65	87	167	179	1347	831	136	1313	1779	666	0	0	0	0	0	0	0	4	31	1018	78	13	70	593	1084	131	201
g11139	LYRM4	LYR motif-containing protein 4 [Homo sapiens]	2	284	2583	231	504	1132	687	6	2	50	12	21	26	31	578	4	12	0	0	0	0	0	0	0	0	4	0	3	2	43	19	4	208	376	215	1074	405	6	0	83	1	16	33	3	25	44	7	0	0	0	0	0	0	0	0	0	17	8	0	2	20	9	16	1
g1114	g1114	g1114|introns:5|%transcript_support:81.8	45	1	282	0	0	76	0	0	0	3	6	1	0	0	1	0	1	0	0	0	0	0	0	0	0	0	0	0	7	0	0	0	0	31	0	81	42	0	20	0	1	7	0	0	0	0	0	0	0	0	0	0	0	0	0	0	1	0	0	29	0	0	0	7
g11140	FBXW5	F-box/WD repeat-containing protein 5 [Homo sapiens]	2	115	185	33	161	67	27	0	1	14	0	0	0	0	10	0	0	0	0	0	0	0	0	0	0	0	0	0	1	0	0	0	31	27	13	64	15	0	0	5	4	0	3	0	0	0	0	0	0	0	0	0	0	0	3	0	1	1	0	2	1	0	0	0
g11141	KLHL12	Kelch-like protein 12 [Homo sapiens]	0	31	106	2	57	15	1	2	0	14	0	5	5	0	52	0	0	0	0	0	0	0	0	0	0	2	0	0	1	3	0	0	12	12	0	31	12	0	0	0	0	0	5	2	0	4	0	0	0	0	0	0	0	0	0	0	0	1	1	0	1	0	2	0
g11142	g11142	g11142|introns:0|%transcript_support:0	0	0	0	0	0	0	0	0	0	0	0	0	0	0	0	0	0	0	0	0	0	0	0	0	0	0	0	0	0	0	0	0	0	0	0	0	0	0	0	0	0	0	0	0	0	0	0	0	0	0	0	0	0	0	0	0	0	0	0	0	0	0	0	0
g11143	g11143	g11143|introns:0|%transcript_support:0	0	0	1	0	1	0	1	0	0	0	0	0	0	0	0	0	0	0	0	0	0	0	0	0	0	0	0	0	0	0	0	0	0	1	0	2	0	0	0	1	0	0	0	0	0	0	0	0	0	0	0	0	0	0	0	0	0	0	0	0	0	0	0	0
g11144	g11144	g11144|introns:3|%transcript_support:100	3	286	500	123	244	175	232	2	2	19	4	1	0	3	31	0	0	0	0	0	0	0	0	0	0	0	0	3	0	13	0	6	209	247	31	176	160	0	0	0	0	1	7	0	2	2	5	0	0	0	0	0	0	0	0	0	0	1	1	0	1	9	0	0
g11145	g11145	g11145|introns:1|%transcript_support:0	12	0	8	25	0	3	45	0	55	0	0	4	0	6	0	2	0	0	0	0	0	0	0	0	0	0	0	0	12	21	8	4	0	1	2	4	5	0	0	0	0	3	108	0	10	0	3	0	0	0	0	0	0	0	0	1	14	0	0	10	8	3	4	2
g11146	g11146	g11146|introns:0|%transcript_support:0	0	0	0	0	0	0	0	0	0	0	0	0	0	0	0	0	0	0	0	0	0	0	0	0	0	0	0	0	0	0	0	0	0	0	0	0	0	0	0	0	0	0	0	0	0	0	0	0	0	0	0	0	0	0	0	0	0	0	0	0	0	0	0	0
g11147	g11147	g11147|introns:1|%transcript_support:50	8	7	49	8	41	21	9	3	2	1	5	1	1	13	44	9	0	0	0	0	0	0	0	0	0	6	0	0	3	13	4	2	8	5	4	24	8	1	0	32	0	4	6	0	3	1	2	0	0	0	0	0	0	0	0	0	27	0	0	7	0	21	1	7
g11148	g11148	g11148|introns:2|%transcript_support:20	0	1	4	0	2	0	0	2	0	2	1	0	0	3	0	0	0	0	0	0	0	0	0	0	0	0	0	0	0	4	0	0	0	0	0	2	1	0	0	36	0	3	0	0	0	0	4	0	0	0	0	0	0	0	0	0	0	0	0	0	1	1	0	0
g11149	g11149	g11149|introns:0|%transcript_support:0	3	9	31	4	30	8	5	0	0	3	0	0	1	12	15	2	0	0	0	0	0	0	0	0	0	0	0	0	1	9	16	1	12	6	1	21	5	0	0	0	0	2	0	3	0	1	2	0	0	0	0	0	0	0	0	0	10	2	0	4	1	8	1	5
g1115	CLCN6	Chloride transport protein 6 [Homo sapiens]	0	12	6	5	43	1	1	3	0	2	0	0	0	0	0	0	0	0	0	0	0	0	0	0	0	0	0	0	0	0	0	0	22	1	1	13	3	0	0	0	0	0	0	0	0	0	0	0	0	0	0	0	0	0	0	0	0	0	0	1	0	0	0	0
g11150	g11150	g11150|introns:2|%transcript_support:75	0	6	3	3	3	4	6	0	0	0	0	0	0	0	0	0	0	0	0	0	0	0	0	0	0	0	0	0	0	0	0	0	1	0	2	0	0	0	0	0	0	0	0	0	0	0	0	0	0	0	0	0	0	0	0	0	0	0	0	1	0	0	0	0
g11151	g11151	g11151|introns:0|%transcript_support:0	0	0	0	0	0	0	0	0	0	0	0	0	0	0	0	0	0	0	0	0	0	0	0	0	0	0	0	0	0	0	0	0	0	0	0	0	0	0	0	0	0	0	0	0	0	0	0	0	0	0	0	0	0	0	0	0	0	0	0	0	0	0	0	0
g11152	g11152	g11152|introns:6|%transcript_support:100	4	59	165	30	106	37	77	1	0	9	0	0	0	0	6	0	0	0	0	0	0	0	0	0	0	0	0	0	0	0	0	3	25	12	47	32	15	0	0	5	0	0	0	0	0	0	3	0	0	0	0	0	0	0	0	0	4	0	0	1	0	0	0	0
g11153	UST	Uronyl 2-sulfotransferase [Homo sapiens]	0	14	0	0	30	0	0	0	0	2	0	0	1	0	1	2	0	0	0	0	0	0	0	0	0	0	0	0	0	0	0	0	17	0	0	0	0	0	0	2	0	0	0	0	0	0	0	0	0	0	0	0	0	0	0	0	0	0	0	0	0	0	0	0
g11154	GOLGA4	Golgin subfamily A member 4 [Homo sapiens]	0	0	0	0	0	0	0	0	0	0	0	0	0	0	0	0	0	0	0	0	0	0	0	0	0	0	0	0	0	0	0	0	0	0	0	0	0	0	0	0	0	0	0	0	0	0	0	0	0	0	0	0	0	0	0	0	0	0	0	0	0	0	0	0
g11155	g11155	g11155|introns:1|%transcript_support:0	0	0	27	0	3	2	7	0	0	0	0	0	0	0	0	0	0	0	0	0	0	0	0	0	0	0	0	0	0	0	0	0	1	7	0	12	1	0	0	0	0	0	0	0	0	0	0	0	0	0	0	0	0	0	0	0	0	0	0	0	0	0	0	0
g11156	g11156	g11156|introns:0|%transcript_support:0	0	1	0	0	0	0	0	0	0	0	0	0	0	0	0	0	0	0	0	0	0	0	0	0	0	0	0	0	0	0	0	0	0	0	0	0	2	0	0	0	0	0	0	0	0	0	0	0	0	0	0	0	0	0	0	0	0	0	0	0	0	0	0	0
g11157	g11157	g11157|introns:1|%transcript_support:100	0	2	0	0	8	0	0	0	0	0	0	0	0	0	0	0	0	0	0	0	0	0	0	0	0	0	0	0	0	0	0	0	1	0	0	1	0	0	0	0	1	0	0	0	0	0	0	0	0	0	0	0	0	0	0	0	0	0	0	1	0	0	0	0
g11158	g11158	g11158|introns:0|%transcript_support:100	0	0	37	1	3	15	0	0	1	0	0	1	0	0	0	0	0	0	0	0	0	0	0	0	0	0	0	0	0	2	0	3	2	5	0	9	7	0	0	0	0	1	0	0	0	0	0	0	0	0	0	0	0	0	0	0	4	0	0	0	0	1	0	0
g11159	MAMDC4	Apical endosomal glycoprotein [Homo sapiens]	0	0	0	0	0	0	0	0	0	0	0	0	0	0	1	0	0	0	0	0	0	0	0	0	0	0	0	0	0	0	0	0	0	0	0	0	0	0	0	1	0	0	0	0	0	0	0	0	0	0	0	0	0	0	0	0	0	2	0	0	0	0	0	0
g1116	g1116	g1116|introns:1|%transcript_support:0	0	0	1	0	0	0	0	0	0	0	0	0	0	0	0	0	0	0	0	0	0	0	0	0	0	0	0	0	0	0	0	0	0	0	0	0	0	0	0	0	0	0	0	0	0	0	0	0	0	0	0	0	0	0	0	0	1	0	0	0	0	0	0	0
g11160	ERC2	ERC protein 2 [Homo sapiens]	5	18	45	22	114	21	6	7	0	10	2	1	0	6	4	3	0	0	0	0	0	0	0	0	0	0	0	0	0	1	0	2	17	2	4	19	4	0	0	0	0	0	1	0	0	0	0	0	0	0	0	0	0	0	0	0	2	0	1	1	3	4	2	1
g11161	MYO10	Unconventionnal myosin-X [Homo sapiens]	20	2	17	3	10	8	6	0	5	0	3	1	2	2	5	0	0	0	0	0	0	0	0	0	0	1	0	0	2	4	0	1	6	8	0	6	3	0	0	0	0	3	0	0	0	0	3	0	0	0	0	0	0	0	0	0	1	0	1	24	0	3	0	3
g11162	MYO10	Unconventionnal myosin-X [Homo sapiens]	2	0	1	0	0	0	0	0	0	0	0	0	0	0	0	0	0	0	0	0	0	0	0	0	0	0	0	0	0	1	0	0	0	3	0	0	0	0	0	0	0	0	0	0	0	0	0	0	0	0	0	0	0	0	0	0	0	0	0	0	0	0	0	0
g11163	g11163	g11163|introns:0|%transcript_support:100	0	7	5	3	28	4	0	0	0	0	2	0	0	0	3	0	0	0	0	0	0	0	0	0	0	0	0	0	0	0	0	0	12	0	2	2	0	0	0	0	0	0	0	2	0	1	0	0	0	0	0	0	0	0	0	0	0	0	0	4	0	0	0	0
g11164	g11164	g11164|introns:0|%transcript_support:0	0	0	0	0	0	0	0	0	0	0	0	0	0	0	1	0	0	0	0	0	0	0	0	0	0	0	0	0	0	0	0	0	0	0	0	0	0	0	0	0	0	0	0	0	0	0	0	0	0	0	0	0	0	0	0	0	0	0	0	0	0	0	0	0
g11165	g11165	g11165|introns:0|%transcript_support:100	0	39	1	1	56	0	0	0	1	1	0	0	7	0	28	0	0	0	0	0	0	0	0	0	0	3	0	0	0	0	0	2	16	0	0	0	0	0	0	1	0	0	0	0	0	0	0	0	0	0	0	0	0	0	0	0	5	0	0	0	0	9	0	0
g11166	g11166	g11166|introns:0|%transcript_support:0	0	0	0	0	0	0	0	0	0	0	0	0	0	0	0	0	0	0	0	0	0	0	0	0	0	0	0	0	0	0	0	0	0	0	0	0	0	0	0	0	0	0	0	0	0	0	0	0	0	0	0	0	0	0	0	0	0	0	0	0	0	0	0	0
g11167	Psmd1	26S proteasome non-ATPase regulatory subunit 1 [Mus musculus]	4	124	161	67	435	98	17	0	1	6	0	1	0	0	12	2	1	0	0	0	0	0	0	0	0	0	0	0	1	0	0	0	72	43	27	132	55	0	0	1	1	0	0	0	1	0	11	0	0	0	0	0	0	0	0	0	0	0	0	4	1	0	0	0
g11168	g11168	g11168|introns:0|%transcript_support:100	0	17	78	8	48	11	16	0	0	1	0	0	0	0	1	1	0	0	0	0	0	0	0	0	0	0	0	0	0	0	0	0	13	9	3	22	8	0	0	13	1	0	0	0	0	0	0	0	0	0	0	0	0	0	0	0	0	0	0	0	0	3	0	0
g11169	g11169	g11169|introns:1|%transcript_support:0	0	0	0	0	0	0	0	0	0	0	0	0	0	0	3	0	4	0	0	0	0	0	0	0	0	0	0	0	0	0	0	0	0	0	0	0	0	0	0	0	2	0	0	0	0	0	0	0	0	0	0	0	0	0	0	0	0	0	0	0	0	0	0	0
g1117	RNF19A	E3 ubiquitin-protein ligase RNF19A [Homo sapiens]	0	35	42	29	99	11	10	0	0	1	0	0	0	0	1	1	0	0	0	0	0	0	0	0	0	0	0	0	0	0	0	0	10	8	7	23	11	0	0	1	0	0	0	0	0	0	0	0	0	0	0	0	0	0	0	0	0	0	0	0	0	0	0	0
g11170	g11170	g11170|introns:2|%transcript_support:0	0	8	1	1	8	1	1	0	0	0	0	0	0	0	5	0	0	0	0	0	0	0	0	0	0	0	0	0	0	0	0	0	0	0	0	1	0	0	0	0	0	0	0	0	0	0	0	0	0	0	0	0	0	0	0	0	0	0	0	0	0	0	0	0
g11171	g11171	g11171|introns:0|%transcript_support:100	0	86	234	80	166	70	74	2	3	16	1	0	1	1	4	0	2	0	0	0	0	0	0	0	0	0	0	0	1	0	0	0	65	21	49	68	43	0	91	0	1	1	1	0	0	0	0	0	0	0	0	0	0	0	0	0	0	0	0	0	0	1	0	1
g11172	g11172	g11172|introns:1|%transcript_support:33.3	1	5	14	2	14	4	0	2	4	2	0	0	0	7	8	0	0	0	0	0	0	0	0	0	0	0	0	0	1	0	0	1	9	4	3	3	0	0	0	0	2	0	0	0	2	5	0	0	0	0	0	0	0	0	0	0	5	0	0	0	0	4	0	5
g11173	g11173	g11173|introns:1|%transcript_support:0	16	348	1070	117	466	573	711	867	78	25	29	73	14	116	1003	95	50	0	0	1	0	0	0	0	0	14	0	28	13	146	145	141	122	166	109	486	362	6	2	1369	332	49	46	12	82	61	71	0	0	0	0	0	0	0	0	3	97	3	3	3	123	226	37	90
g11174	g11174	g11174|introns:0|%transcript_support:0	0	0	0	0	0	0	0	0	0	0	0	0	0	0	0	0	0	0	0	0	0	0	0	0	0	0	0	0	0	0	0	0	0	0	0	0	0	0	0	0	0	0	0	0	0	0	0	0	0	0	0	0	0	0	0	0	0	0	0	0	0	0	0	0
g11175	g11175	g11175|introns:1|%transcript_support:0	0	0	0	0	0	0	0	0	0	0	0	0	0	0	0	0	0	0	0	0	0	0	0	0	0	0	0	0	0	0	0	0	0	0	0	0	0	0	0	0	0	0	0	0	0	0	0	0	0	0	0	0	0	0	0	0	0	0	0	0	0	0	0	0
g11176	DNAH11	Dynein heavy chain 11, axonemal [Homo sapiens]	0	9	21	5	3	13	3	0	3	1	1	0	0	0	0	0	0	0	0	0	0	0	0	0	0	0	0	0	0	8	0	0	8	0	0	6	0	0	0	2	0	0	2	0	0	0	0	0	0	0	0	0	0	0	0	0	0	0	0	1	0	5	0	0
g11177	g11177	g11177|introns:2|%transcript_support:0	0	0	0	0	0	0	0	2	0	1	0	0	0	0	0	0	0	0	0	0	0	0	0	0	0	0	0	0	0	0	0	0	0	0	0	0	0	0	0	0	1	0	0	0	0	0	0	0	0	0	0	0	0	0	0	0	0	0	0	0	0	0	0	0
g11178	Siah1b	E3 ubiquitin-protein ligase SIAH1B [Mus musculus]	0	0	0	0	1	0	0	0	0	3	0	0	0	0	0	0	0	0	0	0	0	0	0	0	0	0	0	0	0	0	0	0	0	0	0	0	0	0	0	0	0	0	0	0	0	0	0	0	0	0	0	0	0	0	0	0	0	0	0	0	0	0	0	0
g11179	ASIC5	Acid-sensing ion channel 5 [Homo sapiens]	0	1	2	0	4	1	2	1	0	1	0	0	0	0	0	0	0	0	0	0	0	0	0	0	0	0	0	0	0	0	0	0	4	0	1	0	0	0	0	0	0	0	1	0	0	0	0	0	0	0	0	0	0	0	0	0	0	0	0	1	0	0	0	0
g1118	Birc2	Baculoviral IAP repeat-containing protein 2 [Mus musculus]	1	121	400	49	303	104	148	0	6	12	0	0	0	6	8	3	1	0	0	0	0	0	0	0	0	0	0	0	2	8	0	1	72	51	26	73	49	0	16	1	1	0	0	0	0	1	3	0	0	0	0	0	0	0	0	0	4	0	0	14	1	0	0	1
g11180	Ubr3	E3 ubiquitin-protein ligase UBR3 [Mus musculus]	1	0	0	0	1	0	0	0	0	0	0	0	0	0	0	0	0	0	0	0	0	0	0	0	0	0	0	0	0	0	0	0	1	0	0	0	0	0	0	0	0	0	0	0	0	0	0	0	0	0	0	0	0	0	0	0	0	0	0	0	0	0	0	0
g11181	g11181	g11181|introns:3|%transcript_support:0	0	0	0	0	0	0	2	0	0	0	3	0	0	0	0	0	0	0	0	0	0	0	0	0	0	0	0	0	0	0	0	0	0	3	5	0	0	0	0	0	0	0	0	0	0	0	0	0	0	0	0	0	0	0	0	0	0	0	0	0	0	0	0	0
g11182	lectin	2326381 C-type lectin [Botryllus schlosseri]	0	319	1186	356	270	518	1547	0	12	56	0	0	16	42	148	18	24	0	0	0	0	0	0	0	0	3	0	3	0	14	8	0	229	267	257	431	334	1	0	2	0	0	2	1	8	11	11	0	0	0	0	0	0	0	0	1	4	0	1	0	3	8	2	2
g11183	lectin	2326381 C-type lectin [Botryllus schlosseri]	0	139	216	117	57	124	398	0	0	23	0	0	0	8	2	0	0	0	0	0	0	0	0	0	0	0	0	0	0	6	0	0	80	76	80	136	104	3	0	0	0	0	0	0	0	0	0	0	0	0	0	0	0	0	0	0	0	0	0	0	0	1	0	0
g11184	g11184	g11184|introns:1|%transcript_support:100	0	0	0	0	2	0	0	0	0	0	0	0	0	0	0	0	0	0	0	0	0	0	0	0	0	0	0	0	0	0	0	0	0	0	0	0	0	0	0	0	0	0	0	0	0	0	0	0	0	0	0	0	0	0	0	0	0	0	0	0	0	0	0	0
g11185	g11185	g11185|introns:0|%transcript_support:100	0	0	0	0	0	0	0	0	0	0	0	0	0	0	0	0	0	0	0	0	0	0	0	0	0	0	0	0	0	0	0	0	0	0	0	0	0	0	0	0	0	0	0	0	0	0	0	0	0	0	0	0	0	0	0	0	0	0	0	0	0	0	0	0
g11186	g11186	g11186|introns:0|%transcript_support:0	0	0	0	0	0	0	0	0	0	0	0	0	0	0	0	0	0	0	0	0	0	0	0	0	0	0	0	0	0	0	0	0	0	0	0	0	0	0	0	0	0	0	0	0	0	0	0	0	0	0	0	0	0	0	0	0	0	0	0	0	0	0	0	0
g11187	g11187	g11187|introns:1|%transcript_support:50	0	0	0	0	1	0	0	0	0	1	0	0	0	0	0	0	0	0	0	0	0	0	0	0	0	0	0	0	0	0	0	0	0	0	0	0	0	0	0	0	0	0	0	0	0	0	0	0	0	0	0	0	0	0	0	0	0	0	0	0	0	0	0	0
g11188	FCHSD2	FCH and double SH3 domains protein 2 [Homo sapiens]	41	73	318	43	169	103	63	3	15	9	8	7	10	30	89	1	6	0	0	0	0	0	0	0	0	12	2	13	6	54	28	33	84	41	8	111	37	0	0	61	2	2	33	1	0	5	1	0	0	0	0	0	0	0	0	0	70	4	2	23	25	73	2	16
g11189	Dapk2	Death-associated protein kinase 2 [Mus musculus]	0	26	62	20	7	9	10	0	0	3	0	0	1	0	1	1	1	0	0	0	0	0	0	0	0	0	0	0	0	0	0	0	7	7	5	11	8	0	0	30	0	0	0	0	0	0	0	0	0	0	0	0	0	0	0	0	0	0	0	1	0	0	0	0
g1119	198432032	PREDICTED: similar to tight junction protein 1 [Ciona intestinalis]	5	49	185	7	220	62	16	2	14	3	3	2	11	7	70	14	19	0	0	0	0	0	0	0	0	1	0	2	4	37	5	8	74	60	6	106	26	1	0	0	0	3	8	0	0	4	5	0	0	0	0	0	0	0	0	0	5	1	2	18	3	10	2	11
g11190	GTPBP3	tRNA modification GTPase GTPBP3, mitochondrial [Homo sapiens]	0	80	262	38	106	95	75	1	3	7	0	3	0	3	21	0	4	0	0	0	0	0	0	0	0	0	0	3	2	0	0	3	31	31	27	79	40	0	1	0	0	0	0	0	0	0	0	0	0	0	0	0	0	0	0	0	2	0	0	1	0	0	1	0
g11191	g11191	g11191|introns:0|%transcript_support:0	0	24	15	10	55	1	1	0	0	3	0	0	1	0	1	0	0	0	0	0	0	0	0	0	0	0	0	0	0	0	0	0	10	1	2	2	8	0	0	0	0	0	0	0	0	0	0	0	0	0	0	0	0	0	0	0	0	0	0	0	0	0	0	0
g11192	KIAA1161	Uncharacterized family 31 glucosidase KIAA1161 [Homo sapiens]	0	55	55	39	44	8	13	1	0	2	0	0	0	17	22	0	0	0	0	0	0	0	0	0	0	0	0	0	0	0	0	0	29	3	4	8	2	0	0	0	0	0	0	0	0	0	0	0	0	0	0	0	0	0	0	0	0	0	0	1	0	0	0	0
g11193	Ugcg	Ceramide glucosyltransferase [Mus musculus]	0	9	2	1	18	0	2	0	0	0	0	0	0	0	0	0	0	0	0	0	0	0	0	0	0	0	0	0	0	0	0	0	4	0	1	1	0	0	0	0	0	0	0	0	0	0	0	0	0	0	0	0	0	0	0	0	0	0	0	0	0	0	0	0
g11194	Armc8	Armadillo repeat-containing protein 8 [Mus musculus]	0	38	103	12	57	29	6	0	0	7	0	1	1	0	4	1	0	0	0	0	0	0	0	0	0	0	0	0	0	3	0	0	17	25	6	19	8	0	0	0	0	0	0	0	2	1	1	0	0	0	0	0	0	0	0	0	6	0	0	0	1	1	0	0
g11195	Armc8	Armadillo repeat-containing protein 8 [Mus musculus]	5	45	311	69	126	77	84	0	0	1	0	0	0	4	6	0	0	0	0	0	0	0	0	0	0	0	0	0	0	1	0	0	32	60	29	101	39	0	0	0	0	0	1	0	0	0	0	0	0	0	0	0	0	0	0	0	0	0	0	4	0	0	0	0
g11196	FPGT	Fucose-1-phosphate guanylyltransferase [Homo sapiens]	4	156	656	169	227	212	237	1	0	15	8	4	5	29	25	3	2	0	0	0	0	0	0	0	0	1	0	0	0	2	1	2	85	107	67	193	49	0	0	1	4	0	1	0	7	3	0	0	0	0	0	0	0	0	0	0	5	0	0	11	0	1	0	1
g11197	Pcmtd1	Protein-L-isoaspartate O-methyltransferase domain-containing protein 1 [Mus musculus]	0	5	10	2	10	2	2	0	0	2	0	0	0	0	0	0	0	0	0	0	0	0	0	0	0	0	0	0	0	0	0	0	1	1	0	6	1	0	16	1	1	0	0	0	0	0	0	0	0	0	0	0	0	0	0	0	0	0	0	0	0	0	0	0
g11198	CAPN3	Calpain-3 [Homo sapiens]	0	0	1	0	1	0	0	2	0	0	0	0	0	0	0	0	0	0	0	0	0	0	0	0	0	0	0	0	0	0	0	0	0	0	0	2	0	0	0	0	1	0	0	0	0	0	0	0	0	0	0	0	0	0	0	0	0	0	0	3	0	0	0	0
g11199	g11199	g11199|introns:5|%transcript_support:90	0	1	20	0	10	2	1	3	0	0	0	0	0	0	19	2	1	0	0	0	0	0	0	0	0	0	0	0	0	6	0	0	1	7	1	4	0	0	0	0	0	0	0	1	0	0	1	0	0	0	0	0	0	0	0	0	1	0	0	0	1	4	0	0
g112	g112	g112|introns:2|%transcript_support:0	0	46	182	0	38	34	1	0	0	2	0	0	0	0	0	0	0	0	0	0	0	0	0	0	0	0	0	0	1	1	0	0	10	24	0	48	6	0	1	0	0	0	0	0	0	0	0	0	0	0	0	0	0	0	0	0	0	0	0	0	0	0	0	0
g1120	Meis2	Homeobox protein Meis2 [Mus musculus]	0	18	15	2	22	7	0	0	0	3	0	0	0	0	0	0	0	0	0	0	0	0	0	0	0	0	0	0	0	0	0	0	1	5	0	1	6	0	0	0	0	0	0	0	0	0	0	0	0	0	0	0	0	0	0	0	0	0	0	0	0	0	0	0
g11200	g11200	g11200|introns:2|%transcript_support:0	111	14	11	3	7	0	8	4	0	2	0	0	0	0	13	2	0	0	0	0	0	0	0	0	0	0	0	0	0	0	0	0	0	1	1	16	0	0	0	1	4	0	0	0	6	5	0	0	0	0	0	0	0	0	0	0	0	0	0	6	0	0	0	0
g11201	g11201	g11201|introns:1|%transcript_support:0	0	4	1	1	28	2	3	3	0	0	0	0	0	0	1	1	0	0	0	0	0	0	0	0	0	0	0	0	1	0	0	0	0	2	9	3	2	0	0	1	1	0	0	0	0	0	0	0	0	0	0	0	0	0	0	1	0	0	0	1	0	0	0	0
g11202	g11202	g11202|introns:1|%transcript_support:0	0	2	4	0	15	3	2	0	0	0	0	0	0	0	4	0	0	0	0	0	0	0	0	0	0	0	0	0	0	0	0	0	2	0	1	0	5	0	0	0	2	0	2	0	0	0	0	0	0	0	0	0	0	0	0	0	0	0	0	0	0	0	0	0
g11203	g11203	g11203|introns:0|%transcript_support:0	0	0	0	0	0	0	0	0	0	0	0	0	0	0	0	0	0	0	0	0	0	0	0	0	0	0	0	0	0	0	0	0	0	0	0	0	0	0	0	0	0	0	0	0	0	0	0	0	0	0	0	0	0	0	0	0	0	0	0	0	0	0	0	0
g11204	g11204	g11204|introns:0|%transcript_support:0	0	0	0	0	0	0	0	0	0	0	0	0	0	0	0	0	0	0	0	0	0	0	0	0	0	0	0	0	0	0	0	0	0	0	0	0	0	0	0	0	0	0	0	0	0	0	0	0	0	0	0	0	0	0	0	0	0	0	0	0	0	0	0	0
g11205	g11205	g11205|introns:0|%transcript_support:0	0	0	0	0	0	0	0	0	0	0	0	0	0	0	0	0	0	0	0	0	0	0	0	0	0	0	0	0	0	0	0	0	0	0	0	0	0	0	0	0	1	0	0	0	0	0	0	0	0	0	0	0	0	0	0	0	0	0	0	0	0	0	0	0
g11206	g11206	g11206|introns:0|%transcript_support:100	0	0	8	0	1	0	2	0	0	0	0	0	0	0	0	0	0	0	0	0	0	0	0	0	0	0	0	0	0	0	0	0	0	0	1	0	0	0	0	0	0	0	0	0	0	0	0	0	0	0	0	0	0	0	0	0	0	0	0	0	0	0	0	0
g11207	g11207	g11207|introns:3|%transcript_support:100	0	60	88	30	86	19	48	2	0	6	0	0	0	0	0	1	0	0	0	0	0	0	0	0	0	0	0	0	0	0	0	0	29	9	6	42	7	0	14	0	0	0	0	0	0	0	0	0	0	0	0	0	0	0	0	0	0	0	0	0	0	1	0	0
g11208	g11208	g11208|introns:0|%transcript_support:100	0	0	0	0	0	0	0	0	0	1	0	0	0	0	0	0	0	0	0	0	0	0	0	0	0	0	0	0	0	0	0	0	0	0	0	0	0	0	0	0	0	0	0	0	0	0	0	0	0	0	0	0	0	0	0	0	0	0	0	0	0	0	0	0
g11209	g11209	g11209|introns:0|%transcript_support:100	0	2	2	0	3	0	1	0	0	0	1	0	0	1	12	2	0	0	0	0	0	0	0	0	0	0	0	0	0	1	0	0	0	0	0	0	2	0	0	0	0	0	0	0	0	0	2	0	0	0	0	0	0	0	0	0	1	0	0	0	0	3	0	0
g1121	TMEM121	Transmembrane protein 121 [Homo sapiens]	0	0	0	0	0	0	0	0	0	0	0	0	0	0	0	0	0	0	0	0	0	0	0	0	0	0	0	0	0	0	0	0	0	0	0	0	0	0	0	0	0	0	0	0	0	0	0	0	0	0	0	0	0	0	0	0	0	0	0	0	0	0	0	0
g11210	g11210	g11210|introns:0|%transcript_support:100	0	1	1	0	1	1	0	0	0	0	0	0	0	0	2	3	0	0	0	0	0	0	0	0	0	1	0	0	0	0	0	0	0	0	3	0	0	0	0	0	0	0	0	0	0	0	1	0	0	0	0	0	0	0	0	0	4	0	0	0	0	0	0	0
g11211	g11211	g11211|introns:0|%transcript_support:0	0	0	0	0	0	1	0	0	0	0	0	0	0	0	0	0	0	0	0	0	0	0	0	0	0	0	0	0	0	0	0	0	0	0	0	1	0	0	0	0	0	0	0	0	0	0	0	0	0	0	0	0	0	0	0	0	0	0	0	0	0	0	0	0
g11212	g11212	g11212|introns:1|%transcript_support:0	0	0	1	0	0	0	0	2	0	6	0	0	0	0	0	0	0	0	0	0	0	0	0	0	0	0	0	0	0	0	0	0	0	0	0	0	0	0	0	0	0	0	0	0	0	0	0	0	0	0	0	0	0	0	0	0	0	0	0	0	0	0	0	0
g11213	g11213	g11213|introns:0|%transcript_support:100	0	0	0	0	0	0	0	0	0	0	0	0	0	0	0	0	0	0	0	0	0	0	0	0	0	0	0	0	0	0	0	0	1	0	2	0	0	0	0	0	0	0	0	0	0	0	0	0	0	0	0	0	0	0	0	0	0	0	0	0	0	0	0	0
g11214	TMEM245	Transmembrane protein 245 [Homo sapiens]	0	69	101	27	122	11	25	0	1	1	2	0	0	0	2	0	0	0	0	0	0	0	0	0	0	0	0	0	0	0	0	0	44	7	4	8	9	0	0	0	1	0	0	0	0	0	0	0	0	0	0	0	0	0	0	0	0	0	0	0	0	0	0	0
g11215	g11215	g11215|introns:1|%transcript_support:0	0	0	0	0	0	0	0	2	0	1	0	0	0	0	1	0	0	0	0	0	0	0	0	0	0	0	0	0	1	0	0	0	0	0	0	0	0	0	0	3	0	0	0	0	0	0	0	0	0	0	0	0	0	0	0	0	1	0	0	0	0	0	0	0
g11216	g11216	g11216|introns:0|%transcript_support:100	0	1	0	0	0	0	0	0	0	0	0	0	0	0	0	0	0	0	0	0	0	0	0	0	0	0	0	0	0	0	0	0	0	0	0	0	0	0	0	0	0	0	0	0	0	0	0	0	0	0	0	0	0	0	0	0	0	0	0	0	0	0	0	0
g11217	g11217	g11217|introns:0|%transcript_support:100	0	12	0	0	66	0	0	0	0	0	0	0	0	0	2	0	1	0	0	0	0	0	0	0	0	0	0	0	0	0	0	0	8	0	0	0	0	0	0	0	0	0	0	0	0	0	0	0	0	0	0	0	0	0	0	0	0	0	0	0	0	0	0	0
g11218	SLC5A5	Sodium/iodide cotransporter [Homo sapiens]	0	5	2	7	15	1	11	0	0	3	0	0	0	0	0	0	0	0	0	0	0	0	0	0	0	0	0	0	1	0	0	0	4	0	4	0	0	0	0	0	0	2	0	0	0	0	0	0	0	0	0	0	0	0	0	0	0	0	0	0	0	0	0	0
g11219	g11219	g11219|introns:0|%transcript_support:0	0	0	0	0	0	0	0	0	0	0	0	0	0	0	0	0	0	0	0	0	0	0	0	0	0	0	0	0	0	0	0	0	0	0	0	0	0	0	0	0	0	0	0	0	0	0	0	0	0	0	0	0	0	0	0	0	0	0	0	0	0	0	0	0
g1122	g1122	g1122|introns:0|%transcript_support:0	0	0	0	0	0	0	0	0	0	0	0	0	0	0	0	1	0	0	0	0	0	0	0	0	0	0	0	0	0	0	0	0	0	0	0	0	0	0	0	0	0	0	0	0	0	0	0	0	0	0	0	0	0	0	0	0	0	0	0	0	0	0	0	0
g11220	NEDD4	E3 ubiquitin-protein ligase NEDD4 [Homo sapiens]	17	14	23	23	26	6	15	0	0	1	0	0	0	0	2	1	1	0	0	0	0	0	0	0	0	0	0	0	1	0	0	0	11	3	6	2	1	0	0	0	0	1	0	0	0	0	2	0	0	0	0	0	0	0	0	0	0	0	0	7	0	0	0	0
g11221	ANXA13	Annexin A13 [Homo sapiens]	0	188	158	280	108	71	756	2	12	19	8	0	7	10	65	1	0	0	0	0	0	0	0	0	0	0	0	5	0	0	0	3	104	28	97	66	13	1	1	1	1	4	0	0	10	6	2	0	0	0	0	0	0	0	0	0	4	1	0	3	0	0	0	0
g11222	g11222	g11222|introns:0|%transcript_support:100	0	0	0	0	0	0	0	0	0	0	0	0	0	0	0	0	0	0	0	0	0	0	0	0	0	0	0	0	0	0	0	0	0	0	0	0	0	0	0	0	0	0	0	0	0	0	0	0	0	0	0	0	0	0	0	0	0	0	0	0	0	0	0	0
g11223	g11223	g11223|introns:1|%transcript_support:0	0	0	0	0	0	0	0	0	0	0	0	0	0	0	0	0	0	0	0	0	0	0	0	0	0	0	0	0	0	0	0	0	0	0	0	0	0	0	0	1	0	0	0	0	0	0	0	0	0	0	0	0	0	0	0	0	0	0	0	0	0	0	0	0
g11224	g11224	g11224|introns:0|%transcript_support:0	0	0	9	0	6	4	5	0	0	0	0	0	0	0	0	0	0	0	0	0	0	0	0	0	0	0	0	0	0	0	0	0	5	2	0	6	4	0	0	0	0	0	0	0	0	0	0	0	0	0	0	0	0	0	0	0	0	0	0	0	0	0	0	0
g11225	g11225	g11225|introns:1|%transcript_support:100	2	8	135	6	53	34	22	0	3	7	0	3	1	8	6	9	4	0	0	0	0	0	0	0	0	5	0	3	0	19	2	3	22	10	10	27	7	0	0	1	0	0	11	0	5	0	4	0	0	0	0	0	0	0	0	1	8	0	0	1	1	13	0	7
g11226	g11226	g11226|introns:4|%transcript_support:0	0	1	16	0	6	0	0	0	0	1	0	0	0	0	2	0	0	0	0	0	0	0	0	0	0	0	0	0	0	0	0	0	6	2	1	0	0	0	0	0	2	0	0	0	0	1	0	0	0	0	0	0	0	0	0	0	1	0	0	0	0	0	0	0
g11227	g11227	g11227|introns:1|%transcript_support:50	0	0	0	0	0	0	0	4	0	0	0	0	0	0	0	1	0	0	0	0	0	0	0	0	0	0	0	0	0	0	0	0	0	0	0	0	0	0	0	3	0	0	0	0	0	0	0	0	0	0	0	0	0	0	0	0	0	0	0	2	0	0	0	0
g11228	Pacap	Plasma cell-induced resident endoplasmic reticulum protein [Mus musculus]	0	86	274	1	31	76	4	0	0	9	2	1	0	0	2	0	0	0	0	0	0	0	0	0	0	0	2	0	0	3	0	0	43	116	0	86	53	0	0	2	0	0	0	0	0	0	0	0	0	0	0	0	0	0	0	0	0	4	0	2	0	0	0	0
g11229	Synj2bp	Synaptojanin-2-binding protein [Mus musculus]	2	579	774	308	760	243	809	4	1	44	0	1	0	1	7	1	0	0	0	0	0	0	0	2	1	1	0	0	2	0	0	2	300	109	205	266	110	0	0	33	4	2	0	0	0	2	1	0	0	0	0	0	0	0	0	0	0	3	0	11	0	1	1	0
g1123	STK3	Serine/threonine-protein kinase 3 [Homo sapiens]	0	55	74	0	128	20	0	0	3	3	0	0	0	0	5	0	0	0	0	0	0	0	0	0	0	0	0	0	0	0	0	0	26	9	0	31	8	0	0	32	0	0	0	0	0	0	0	0	0	0	0	0	0	0	0	0	0	0	0	0	1	0	0	0
g11230	g11230	g11230|introns:1|%transcript_support:0	0	3	6	0	2	2	0	0	0	6	0	0	1	0	0	0	0	0	0	0	0	0	0	0	0	0	0	0	0	0	0	0	3	0	0	0	0	0	0	1	1	0	0	0	0	0	0	0	0	0	0	0	0	0	0	0	0	0	0	0	0	0	0	0
g11231	g11231	g11231|introns:1|%transcript_support:50	0	0	0	0	0	0	0	0	0	0	0	0	0	0	0	0	0	0	0	0	0	0	0	0	0	0	0	0	0	0	0	0	0	0	0	0	0	0	0	0	0	0	0	0	0	0	0	0	0	0	0	0	0	0	0	0	0	0	0	0	0	0	0	0
g11232	g11232	g11232|introns:4|%transcript_support:87.5	0	2	0	0	21	0	0	0	0	0	0	0	2	0	0	11	0	0	0	0	0	0	0	0	0	0	0	0	0	0	0	0	2	0	0	0	0	0	0	0	0	0	0	0	0	0	0	0	0	0	0	0	0	0	0	0	0	0	0	2	1	0	0	0
g11233	198436242	PREDICTED: similar to predicted protein [Ciona intestinalis]	0	10	119	26	16	41	44	0	2	1	0	2	5	2	23	2	1	0	0	0	0	0	0	0	0	0	0	0	0	1	0	0	4	38	3	53	24	0	4	0	0	0	3	0	1	0	0	0	0	0	0	0	0	0	0	0	0	0	0	0	0	0	1	0
g11234	g11234	g11234|introns:0|%transcript_support:100	0	2	17	3	9	2	8	0	0	0	1	0	0	0	16	0	0	0	0	0	0	0	0	0	0	0	0	0	0	0	0	0	17	2	1	5	0	0	0	3	0	0	0	0	0	0	0	0	0	0	0	0	0	0	0	0	0	0	0	0	0	0	0	0
g11235	g11235	g11235|introns:0|%transcript_support:100	0	1	3	0	8	7	0	0	2	3	0	0	0	0	3	0	0	0	0	0	0	0	0	0	0	0	0	0	0	0	0	3	3	0	0	0	0	0	0	0	0	0	1	0	0	0	0	0	0	0	0	0	0	0	0	0	0	0	0	0	0	0	0	0
g11236	133778420	Mt-merlin [Molgula tectiformis]	0	8	3	3	10	0	1	1	0	0	0	0	0	0	0	0	0	0	0	0	0	0	0	0	0	0	0	0	0	0	1	0	1	2	1	0	1	0	0	0	0	0	0	0	0	0	0	0	0	0	0	0	0	0	0	0	0	0	1	0	0	0	0	0
g11237	g11237	g11237|introns:1|%transcript_support:0	0	0	1	0	1	0	1	0	1	4	0	0	0	0	0	0	0	0	0	0	0	0	0	0	0	0	0	0	0	0	0	0	1	0	0	0	0	0	0	0	0	0	0	0	0	0	0	0	0	0	0	0	0	0	0	0	0	0	0	0	0	0	0	0
g11238	g11238	g11238|introns:2|%transcript_support:0	0	0	0	0	0	0	0	0	0	0	0	0	0	0	0	0	0	0	0	0	0	0	0	0	0	0	0	0	0	0	0	0	0	0	0	0	0	0	0	0	0	0	0	0	0	0	0	0	0	0	0	0	0	0	0	0	0	0	0	0	0	0	0	0
g11239	g11239	g11239|introns:0|%transcript_support:0	0	0	0	0	0	0	0	0	0	0	0	0	0	0	1	0	0	0	0	0	0	0	0	0	0	0	0	0	0	2	0	0	0	0	0	0	0	0	0	0	0	0	0	0	0	0	0	0	0	0	0	0	0	0	0	0	0	0	0	0	0	0	0	0
g1124	g1124	g1124|introns:1|%transcript_support:0	0	0	0	0	0	0	0	0	0	0	0	0	0	0	0	0	0	0	0	0	0	0	0	0	0	0	0	0	0	0	0	0	0	0	0	0	0	0	0	0	1	0	0	0	0	0	0	0	0	0	0	0	0	0	0	0	0	0	0	0	0	0	0	0
g11240	g11240	g11240|introns:1|%transcript_support:0	0	0	0	1	0	0	0	0	0	0	0	0	0	0	0	0	0	0	0	0	0	0	0	0	0	0	0	0	0	0	0	0	0	0	0	0	0	0	0	0	0	0	0	0	0	0	0	0	0	0	0	0	0	0	0	0	0	0	0	0	0	0	0	0
g11241	HSDL2	Hydroxysteroid dehydrogenase-like protein 2 [Homo sapiens]	1	557	1275	102	657	417	131	3	1	22	0	5	9	0	38	1	1	0	0	0	0	0	0	0	0	0	1	6	1	8	0	0	257	336	45	460	181	0	0	0	1	1	4	0	0	2	0	0	0	0	0	0	0	0	0	0	0	1	0	5	4	10	1	1
g11242	KIAA0564	Uncharacterized protein KIAA0564 [Homo sapiens]	9	56	233	53	94	57	81	0	20	11	2	1	6	11	115	11	11	0	0	0	0	0	0	0	0	6	0	1	0	8	0	0	87	39	13	26	36	1	0	0	0	0	7	2	15	9	2	0	0	0	0	0	0	0	0	0	4	0	0	0	4	9	0	1
g11243	g11243	g11243|introns:5|%transcript_support:100	0	129	837	59	139	229	55	0	20	10	2	6	0	4	26	0	1	0	0	0	0	0	0	0	0	2	0	11	0	17	2	0	105	208	21	241	92	0	0	253	0	2	3	0	2	1	0	0	0	0	0	0	0	0	0	0	6	0	1	0	4	8	2	2
g11244	g11244	g11244|introns:0|%transcript_support:0	0	1	0	0	0	0	0	0	0	0	0	0	0	0	1	0	0	0	0	0	0	0	0	0	0	0	0	0	0	0	0	0	0	0	0	0	0	0	0	0	0	0	0	0	0	0	0	0	0	0	0	0	0	0	0	0	0	0	0	0	0	0	0	0
g11245	MRF	Myelin gene regulatory factor [Mus musculus]	0	96	111	39	248	11	20	5	0	8	0	0	0	0	17	0	1	0	0	0	0	0	0	0	0	0	0	0	0	1	1	3	79	16	7	12	7	0	4	1	0	0	3	0	0	0	0	0	0	0	0	0	0	0	0	0	1	2	0	8	1	1	0	3
g11246	g11246	g11246|introns:3|%transcript_support:0	1	313	1242	164	392	288	379	4	36	31	3	6	24	70	114	41	8	0	0	0	0	0	0	0	0	0	0	0	2	3	2	8	188	103	47	328	188	6	5	2	4	9	6	1	22	24	20	0	0	0	0	0	0	0	0	0	9	0	0	1	3	1	0	0
g11247	Gja4	Gap junction alpha-4 protein [Mus musculus]	0	10	10	5	21	1	4	0	0	10	0	0	1	0	7	0	0	0	0	0	0	0	0	0	0	0	0	0	0	0	0	0	9	5	7	3	0	0	1	1	1	0	0	0	0	0	0	0	0	0	0	0	0	0	0	0	0	0	0	1	0	0	0	0
g11248	g11248	g11248|introns:2|%transcript_support:40	0	1	2	0	8	0	3	1	0	3	0	0	0	0	0	2	0	0	0	0	0	0	0	0	0	0	0	0	0	0	0	0	1	0	0	0	0	0	3	0	0	0	0	0	1	0	0	0	0	0	0	0	0	0	0	0	0	0	0	0	0	0	0	0
g11249	g11249	g11249|introns:1|%transcript_support:0	0	0	0	0	3	0	0	0	0	0	0	0	0	0	0	0	0	0	0	0	0	0	0	0	0	0	0	0	0	0	0	0	0	0	0	0	0	0	0	0	0	0	0	0	0	0	0	0	0	0	0	0	0	0	0	0	0	0	0	0	0	0	0	0
g1125	Snx14	Sorting nexin-14 [Mus musculus]	0	0	0	0	0	2	0	0	0	0	0	0	0	0	0	0	0	0	0	0	0	0	0	0	0	0	0	0	0	0	0	0	0	0	0	0	0	0	0	0	0	0	0	0	0	0	0	0	0	0	0	0	0	0	0	0	0	0	0	0	0	0	0	0
g11250	g11250	g11250|introns:0|%transcript_support:100	0	0	0	0	0	0	0	0	0	0	0	0	0	0	0	0	0	0	0	0	0	0	0	0	0	0	0	0	0	0	0	0	0	0	0	0	0	0	0	0	0	0	0	0	0	0	0	0	0	0	0	0	0	0	0	0	0	0	0	0	0	0	0	0
g11251	g11251	g11251|introns:0|%transcript_support:100	0	0	0	0	1	0	0	0	0	0	0	0	0	0	0	0	0	0	0	0	0	0	0	0	0	0	0	0	0	0	0	0	0	0	0	0	0	0	0	0	0	0	0	0	0	0	0	0	0	0	0	0	0	0	0	0	0	0	0	0	0	0	0	0
g11252	g11252	g11252|introns:9|%transcript_support:83.3	2	79	79	30	172	14	38	3	2	5	5	7	0	3	15	3	1	0	0	0	0	0	0	0	0	0	0	0	1	1	3	0	46	51	13	35	18	0	0	29	0	0	0	0	3	1	3	0	0	0	0	0	0	0	0	0	2	0	0	2	1	2	0	0
g11253	g11253	g11253|introns:0|%transcript_support:0	0	0	0	0	0	0	0	0	0	0	0	0	0	0	0	0	0	0	0	0	0	0	0	0	0	0	0	0	0	0	0	0	0	0	0	0	0	0	0	0	0	0	0	0	0	0	0	0	0	0	0	0	0	0	0	0	0	0	0	0	0	0	0	0
g11254	g11254	g11254|introns:1|%transcript_support:0	0	0	0	0	1	0	0	0	0	0	0	0	0	0	0	0	0	0	0	0	0	0	0	0	0	0	0	0	0	0	0	0	0	0	0	0	0	0	0	1	0	0	0	0	0	0	0	0	0	0	0	0	0	0	0	0	0	0	0	0	0	0	0	0
g11255	BCHE	Cholinesterase [Homo sapiens]	0	1	10	5	18	6	5	0	0	0	0	0	0	0	0	0	0	0	0	0	0	0	0	0	0	0	0	0	0	0	0	0	2	3	2	2	3	0	0	0	0	0	0	0	0	0	0	0	0	0	0	0	0	0	0	0	0	0	0	0	0	0	0	0
g11256	g11256	g11256|introns:1|%transcript_support:0	0	0	0	0	0	0	0	0	0	0	0	0	0	0	0	0	0	0	0	0	0	0	0	0	0	0	0	0	0	0	0	0	0	0	0	0	0	0	0	0	0	0	0	0	0	0	0	0	0	0	0	0	0	0	0	0	0	0	0	0	0	0	0	0
g11257	MNAT1	CDK-activating kinase assembly factor MAT1 [Homo sapiens]	0	0	0	0	0	0	0	0	0	0	0	0	0	0	0	0	0	0	0	0	0	0	0	0	0	0	0	0	0	0	0	0	0	0	0	0	0	0	0	0	0	0	0	0	0	0	0	0	0	0	0	0	0	0	0	0	0	0	0	0	0	0	0	0
g11258	XPR1	Xenotropic and polytropic retrovirus receptor 1 [Homo sapiens]	0	92	82	39	196	32	27	0	0	7	0	0	1	0	8	4	0	0	0	0	0	0	0	0	0	0	0	0	0	0	0	3	49	12	10	26	15	0	1	0	0	0	0	0	0	0	0	0	0	0	0	0	0	0	0	0	4	0	0	6	5	1	0	1
g11259	g11259	g11259|introns:1|%transcript_support:50	0	0	0	0	1	0	0	1	0	1	0	0	0	0	3	0	0	0	0	0	0	0	0	0	0	0	0	0	0	0	0	0	0	0	0	1	0	0	0	3	1	0	0	0	0	0	0	0	0	0	0	0	0	0	0	0	0	0	0	0	0	0	0	0
g1126	g1126	g1126|introns:0|%transcript_support:0	0	0	0	0	0	0	0	0	0	0	0	0	0	0	0	0	0	0	0	0	0	0	0	0	0	0	0	0	0	0	0	0	0	0	0	0	0	0	0	0	0	0	0	0	0	0	0	0	0	0	0	0	0	0	0	0	0	0	0	0	0	0	0	0
g11260	g11260	g11260|introns:1|%transcript_support:0	0	0	0	0	0	0	0	0	0	0	0	0	0	0	0	0	0	0	0	0	0	0	0	0	0	0	0	0	0	0	0	0	0	0	0	0	0	0	0	0	0	0	0	0	0	0	0	0	0	0	0	0	0	0	0	0	0	0	0	0	0	0	0	0
g11261	TMEM67	Meckelin [Homo sapiens]	0	19	24	32	25	5	20	0	0	0	0	0	3	0	1	1	2	0	0	0	0	0	0	0	0	0	0	0	0	0	0	0	14	4	4	5	5	0	0	1	0	0	0	0	0	0	0	0	0	0	0	0	0	0	0	0	0	0	0	0	0	0	0	0
g11262	g11262	g11262|introns:0|%transcript_support:0	0	0	0	0	0	0	0	0	0	0	0	0	0	0	1	0	0	0	0	0	0	0	0	0	0	0	0	0	0	0	0	0	0	0	0	0	0	0	0	0	0	0	0	0	0	0	0	0	0	0	0	0	0	0	0	0	0	0	0	0	0	0	0	0
g11263	g11263	g11263|introns:1|%transcript_support:50	0	3	3	2	20	0	1	0	0	0	0	0	0	0	11	2	3	0	0	0	0	0	0	0	0	0	0	0	0	0	0	0	4	1	3	0	0	0	1	0	0	0	0	0	0	0	0	0	0	0	0	0	0	0	0	0	0	0	0	0	0	1	0	0
g11264	g11264	g11264|introns:1|%transcript_support:50	0	6	7	2	5	4	0	3	0	0	0	0	0	0	1	0	0	0	0	0	0	0	0	0	0	0	0	0	0	0	0	0	1	1	0	2	2	0	0	0	0	0	0	0	0	0	0	0	0	0	0	0	0	0	0	0	0	0	1	0	0	1	0	0
g11265	Mep1b	Meprin A subunit beta [Mus musculus]	0	60	122	43	39	14	14	2	1	1	0	0	1	0	3	2	1	0	0	0	0	0	0	0	0	0	0	0	0	0	0	2	16	16	10	16	3	0	0	0	1	0	0	0	0	0	0	0	0	0	0	0	0	0	0	0	0	0	0	0	0	0	0	0
g11266	g11266	g11266|introns:1|%transcript_support:0	0	0	0	0	0	0	0	0	0	0	0	0	0	0	0	0	1	0	0	0	0	0	0	0	0	0	0	0	0	0	0	0	0	0	0	0	0	0	0	3	0	0	0	0	0	0	0	0	0	0	0	0	0	0	0	0	0	0	0	0	0	0	0	0
g11267	g11267	g11267|introns:0|%transcript_support:100	0	14	12	4	10	2	0	0	0	4	0	1	0	0	2	0	0	0	0	0	0	0	0	0	0	0	0	0	0	0	0	0	4	5	1	4	4	0	0	0	0	0	0	0	0	5	0	0	0	0	0	0	0	0	0	0	0	0	0	0	0	0	0	0
g11268	PLSCR1	Phospholipid scramblase 1 [Homo sapiens]	1	4	49	12	7	2	12	0	0	1	0	0	0	0	2	0	0	0	0	0	0	0	0	0	0	0	0	0	0	0	0	0	2	7	8	5	1	0	0	0	0	0	0	0	0	0	0	0	0	0	0	0	0	0	0	0	0	0	0	5	0	0	0	0
g11269	MRS2	Magnesium transporter MRS2 homolog, mitochondrial [Homo sapiens]	0	34	42	26	39	12	6	2	0	5	0	0	0	0	4	0	0	0	0	0	0	0	0	0	0	0	0	0	0	0	0	0	23	5	4	11	2	0	0	0	0	0	0	0	0	3	0	0	0	0	0	0	0	0	0	1	0	0	0	1	0	0	0	0
g1127	g1127	g1127|introns:0|%transcript_support:0	0	0	0	0	0	0	0	0	0	0	0	0	0	0	0	0	0	0	0	0	0	0	0	0	0	0	0	0	0	0	0	0	0	0	2	0	0	0	2	0	1	0	0	0	0	1	0	0	0	0	0	0	0	0	0	0	0	0	0	0	0	0	0	0
g11270	g11270	g11270|introns:2|%transcript_support:100	1	32	18	11	93	2	1	0	2	9	2	0	1	0	5	0	0	0	0	0	0	0	0	0	0	0	0	0	0	0	0	0	13	4	2	5	1	0	0	0	0	6	0	0	0	1	0	0	0	0	0	0	0	0	0	0	4	0	0	4	0	3	0	0
g11271	g11271	g11271|introns:3|%transcript_support:0	0	2	11	0	2	0	1	0	0	2	0	0	0	0	3	1	0	0	0	0	0	0	0	0	0	0	0	0	0	0	0	0	0	0	0	1	0	0	0	0	0	2	1	0	0	0	0	0	0	0	0	0	0	0	0	0	0	0	0	0	0	0	0	0
g11272	CLEC16A	Protein CLEC16A [Homo sapiens]	1	37	40	16	41	5	17	0	1	0	3	0	0	0	2	0	0	0	0	0	0	0	0	0	0	0	0	0	2	1	0	0	15	3	9	6	3	0	0	1	0	0	0	0	0	0	0	0	0	0	0	0	0	0	0	0	0	1	0	0	0	1	0	0
g11273	g11273	g11273|introns:1|%transcript_support:0	4	6	18	3	16	18	4	1	0	0	0	0	0	0	0	0	0	0	0	0	0	0	0	0	0	0	0	0	0	0	0	1	3	6	4	8	4	0	0	0	0	0	0	0	0	0	0	0	0	0	0	0	0	0	0	0	0	0	0	0	1	1	0	0
g11274	g11274	g11274|introns:0|%transcript_support:100	0	0	19	1	10	1	0	0	0	0	0	0	0	0	0	0	0	0	0	0	0	0	0	0	0	0	0	0	0	0	0	0	0	1	0	6	0	0	0	0	0	0	0	0	0	0	0	0	0	0	0	0	0	0	0	0	0	0	0	0	0	0	0	0
g11275	g11275	g11275|introns:2|%transcript_support:0	1	4	0	0	0	0	0	0	0	2	0	0	0	1	2	0	0	0	0	0	0	0	0	0	0	0	0	0	0	0	0	0	0	3	1	1	0	0	0	1	0	0	3	0	0	0	0	0	0	0	0	0	0	0	0	0	1	0	0	3	1	0	0	0
g11276	Actr3	Actin-related protein 3 [Mus musculus]	1	224	4	176	398	0	175	0	0	20	0	0	0	0	7	3	5	0	0	0	0	0	0	0	0	0	0	0	3	1	0	0	137	0	56	0	0	0	0	2	0	0	0	0	1	1	0	0	0	0	0	0	0	0	0	0	1	0	0	17	0	0	0	0
g11277	Sowahc	Ankyrin repeat domain-containing protein SOWAHC [Mus musculus]	8	59	0	43	108	1	46	0	2	9	2	0	0	3	9	0	0	0	0	0	0	0	0	0	0	2	0	0	4	0	0	0	35	1	20	2	0	0	2	1	0	1	0	0	0	2	0	0	0	0	0	0	0	0	0	0	0	0	0	1	0	0	0	1
g11278	g11278	g11278|introns:0|%transcript_support:100	0	0	0	0	0	0	0	0	0	0	0	0	0	0	0	0	0	0	0	0	0	0	0	0	0	0	0	0	0	0	0	0	0	0	0	0	0	0	0	0	1	0	0	0	0	0	0	0	0	0	0	0	0	0	0	0	0	0	0	0	0	0	0	0
g11279	g11279	g11279|introns:1|%transcript_support:0	0	0	0	0	0	0	0	0	0	0	0	0	0	0	0	0	0	0	0	0	0	0	0	0	0	0	0	0	0	0	0	0	0	0	0	0	0	0	0	0	0	0	0	0	0	0	0	0	0	0	0	0	0	0	0	0	0	0	0	0	0	0	0	0
g1128	g1128	g1128|introns:4|%transcript_support:0	0	0	0	0	0	0	0	0	0	0	0	0	0	0	0	0	0	0	0	0	0	0	0	0	0	0	0	0	0	0	0	0	0	0	0	0	0	0	0	0	0	0	0	0	0	0	0	0	0	0	0	0	0	0	0	0	0	0	0	0	0	0	0	0
g11280	g11280	g11280|introns:0|%transcript_support:100	0	0	0	0	0	0	0	0	0	0	0	0	0	0	0	0	0	0	0	0	0	0	0	0	0	0	0	0	0	0	0	0	0	0	0	0	0	0	0	0	2	0	0	0	0	0	0	0	0	0	0	0	0	0	0	0	0	0	0	0	0	0	0	0
g11281	g11281	g11281|introns:6|%transcript_support:92.3	0	1	15	12	20	4	0	0	0	1	0	0	0	0	0	0	1	0	0	0	0	0	0	0	0	0	0	0	0	0	0	0	2	1	0	3	4	0	2	0	2	0	0	0	0	0	0	0	0	0	0	0	0	0	0	0	0	0	0	1	0	0	0	0
g11282	g11282	g11282|introns:0|%transcript_support:100	0	0	1	0	2	0	0	0	0	0	0	0	0	0	0	0	0	0	0	0	0	0	0	0	0	0	0	0	0	0	0	0	0	4	0	2	0	0	0	0	0	0	0	0	0	0	0	0	0	0	0	0	0	0	0	0	0	0	0	0	0	0	0	0
g11283	g11283	g11283|introns:0|%transcript_support:100	0	0	62	1	0	16	0	0	3	0	0	0	0	0	0	0	0	0	0	0	0	0	0	0	0	0	0	0	0	1	0	0	0	15	0	18	17	0	0	0	0	0	0	0	0	0	0	0	0	0	0	0	0	0	0	0	0	0	0	0	0	0	0	0
g11284	g11284	g11284|introns:0|%transcript_support:100	0	0	18	0	0	4	0	0	0	0	0	0	0	0	0	0	0	0	0	0	0	0	0	0	0	0	0	0	0	0	0	0	0	4	0	5	2	0	0	0	0	0	1	0	0	0	0	0	0	0	0	0	0	0	0	0	0	0	0	0	0	0	0	0
g11285	g11285	g11285|introns:1|%transcript_support:0	0	0	1	0	0	0	0	0	0	0	0	0	0	0	0	0	0	0	0	0	0	0	0	0	0	0	0	0	1	0	0	0	0	0	0	4	0	0	0	0	0	0	0	0	0	0	0	0	0	0	0	0	0	0	0	0	0	0	0	0	0	0	0	0
g11286	g11286	g11286|introns:0|%transcript_support:0	0	0	13	2	1	0	1	0	0	0	0	0	0	0	0	2	0	0	0	0	0	0	0	0	0	0	0	0	0	0	0	0	0	2	0	2	0	0	5	0	3	0	0	0	0	0	0	0	0	0	0	0	0	0	0	0	0	0	0	2	0	0	0	0
g11287	g11287	g11287|introns:1|%transcript_support:0	0	0	0	0	0	0	0	0	0	0	0	0	0	0	0	0	0	0	0	0	0	0	0	0	0	0	0	0	0	0	0	0	0	0	0	0	0	0	0	0	0	0	0	0	0	0	0	0	0	0	0	0	0	0	0	0	0	0	0	0	0	0	0	0
g11288	g11288	g11288|introns:1|%transcript_support:50	0	0	0	4	0	0	10	1	0	1	0	0	0	0	0	0	0	0	0	0	0	0	0	0	0	0	0	0	0	0	0	0	3	0	4	0	0	0	0	0	0	0	0	0	0	0	0	0	0	0	0	0	0	0	0	0	0	0	0	1	0	0	0	0
g11289	g11289	g11289|introns:0|%transcript_support:100	0	0	4	0	2	0	2	0	0	0	0	0	0	0	0	1	0	0	0	0	0	0	0	0	0	0	0	0	0	0	0	0	0	0	1	0	0	0	0	0	0	0	0	0	0	0	0	0	0	0	0	0	0	0	0	0	0	0	0	0	0	0	0	0
g1129	g1129	g1129|introns:0|%transcript_support:100	0	0	0	0	0	0	0	0	0	0	0	0	0	0	0	0	0	0	0	0	0	0	0	0	0	0	0	0	0	0	0	0	0	0	0	0	0	0	0	0	0	0	0	0	0	0	0	0	0	0	0	0	0	0	0	0	0	0	0	0	0	0	0	0
g11290	g11290	g11290|introns:1|%transcript_support:0	0	1	1	6	6	2	9	0	1	3	0	0	2	0	5	0	0	0	0	0	0	0	0	0	0	0	0	0	0	0	0	0	7	0	0	0	1	1	0	0	0	0	0	0	0	0	0	0	0	0	0	0	0	0	0	0	2	0	0	1	0	0	0	0
g11291	MLLT1	Protein ENL [Homo sapiens]	76	90	170	52	224	53	73	1	23	16	36	4	17	53	212	5	3	0	0	0	0	0	0	0	0	35	0	10	6	56	51	82	86	48	25	36	38	1	0	4	0	22	12	1	44	21	4	0	0	0	0	0	0	0	0	2	147	14	5	109	20	164	23	100
g11292	g11292	g11292|introns:1|%transcript_support:0	0	0	0	0	2	0	0	0	0	0	0	0	0	0	0	0	0	0	0	0	0	0	0	0	0	0	0	0	0	1	0	0	0	0	0	0	0	0	2	0	0	0	0	0	0	0	0	0	0	0	0	0	0	0	0	0	0	0	0	0	0	0	0	0
g11293	USP9Y	Probable ubiquitin carboxyl-terminal hydrolase FAF-Y [Homo sapiens]	0	58	334	39	109	102	52	0	4	11	7	5	15	37	125	9	0	0	0	0	0	0	0	0	0	4	0	6	0	17	3	1	58	46	9	114	74	0	15	0	0	11	16	0	3	12	2	0	0	0	0	0	0	0	0	1	21	1	0	2	5	16	3	15
g11294	USP9X	Probable ubiquitin carboxyl-terminal hydrolase FAF-X [Homo sapiens]	0	4	13	0	13	2	0	2	0	0	0	0	0	0	1	0	0	0	0	0	0	0	0	0	0	0	0	0	0	0	0	0	7	3	0	1	0	0	0	0	0	0	1	0	0	0	0	0	0	0	0	0	0	0	0	0	0	0	0	0	0	0	0	0
g11295	g11295	g11295|introns:1|%transcript_support:100	1	20	37	14	168	8	24	1	0	0	0	0	3	0	17	0	0	0	0	0	0	0	0	0	0	0	0	0	0	0	0	0	11	16	1	43	12	0	0	12	0	0	0	0	0	2	0	0	0	0	0	0	0	0	0	0	0	0	0	1	0	0	1	0
g11296	g11296	g11296|introns:6|%transcript_support:0	0	106	172	51	263	78	21	1	1	13	2	0	5	5	62	1	0	0	0	0	0	0	0	0	0	3	0	1	1	10	0	3	90	58	11	72	43	0	1	0	1	1	8	0	0	8	3	0	0	0	0	0	0	0	0	0	3	0	2	0	4	7	0	6
g11297	Gtpbp2	GTP-binding protein 2 [Mus musculus]	12	304	148	182	499	20	62	2	3	25	2	0	0	3	13	1	3	0	0	0	0	0	0	0	1	0	0	0	0	0	0	1	175	35	69	33	24	0	0	0	0	1	1	0	0	0	2	0	0	0	0	0	0	0	0	1	2	2	0	6	0	0	0	0
g11298	g11298	g11298|introns:0|%transcript_support:100	0	0	0	0	0	0	0	0	0	0	0	0	0	0	0	0	0	0	0	0	0	0	0	0	0	0	0	0	0	0	0	0	0	0	0	0	0	0	0	0	0	0	0	0	0	0	0	0	0	0	0	0	0	0	0	0	0	0	0	0	0	0	0	0
g11299	g11299	g11299|introns:0|%transcript_support:0	0	0	0	0	0	0	0	0	0	0	0	0	0	0	0	0	0	0	0	0	0	0	0	0	0	0	0	0	1	0	0	0	0	0	0	0	0	0	0	0	0	0	0	0	0	0	0	0	0	0	0	0	0	0	0	0	0	0	0	0	0	0	0	0
g113	Cyp3a13	Cytochrome P450 3A13 [Mus musculus]	37	385	161	6	439	35	25	0	0	14	35	0	27	2	313	0	0	0	0	0	0	0	0	0	0	2	0	0	11	4	0	0	269	24	2	35	16	0	0	118	0	9	0	1	0	33	1	0	0	0	0	0	0	0	0	0	0	1	0	39	1	0	0	4
g1130	g1130	g1130|introns:1|%transcript_support:33.3	0	0	0	0	0	0	0	0	0	0	0	0	0	0	0	0	0	0	0	0	0	0	0	0	0	0	0	0	0	0	0	1	0	0	0	0	0	0	0	0	0	0	0	0	0	0	0	0	0	0	0	0	0	0	0	0	0	0	0	0	0	0	0	0
g11300	g11300	g11300|introns:0|%transcript_support:0	0	0	0	0	0	0	0	0	0	2	0	0	0	0	0	0	0	0	0	0	0	0	0	0	0	0	0	0	0	0	0	0	0	0	0	0	0	0	0	1	1	0	0	0	0	0	0	0	0	0	0	0	0	0	0	0	0	0	0	0	0	0	0	0
g11301	g11301	g11301|introns:0|%transcript_support:0	0	1	47	1	4	30	1	1	0	0	0	0	0	0	2	0	0	0	0	0	0	0	0	0	0	0	0	0	0	0	0	0	1	7	0	24	5	0	0	0	2	0	0	0	0	0	0	0	0	0	0	0	0	0	0	0	0	0	0	0	0	0	0	0
g11302	CSMD1	CUB and sushi domain-containing protein 1 [Homo sapiens]	0	24	46	76	40	7	18	0	0	1	0	0	0	0	0	0	0	0	0	0	0	0	0	0	0	0	0	0	0	0	1	0	35	10	10	43	10	0	0	0	0	0	0	0	0	0	0	0	0	0	0	0	0	0	0	0	0	0	0	0	0	0	0	0
g11303	g11303	g11303|introns:0|%transcript_support:0	0	0	0	0	0	0	0	0	0	0	0	0	0	0	0	0	0	0	0	0	0	0	0	0	0	0	0	0	0	0	0	0	0	0	0	0	0	0	0	0	0	0	0	0	0	0	0	0	0	0	0	0	0	0	0	0	0	0	0	0	0	0	0	0
g11304	g11304	g11304|introns:1|%transcript_support:100	3	217	1702	196	532	427	507	6	1	12	2	10	1	13	25	1	0	0	0	0	0	0	0	0	0	6	1	12	0	59	5	21	133	194	85	384	207	0	50	0	0	2	19	0	0	0	0	0	0	0	0	0	0	0	0	0	26	1	1	5	9	19	4	5
g11305	g11305	g11305|introns:4|%transcript_support:87.5	0	12	8	0	17	2	1	2	0	2	0	0	0	0	2	0	3	0	0	0	0	0	0	0	0	0	0	0	0	1	0	0	7	3	1	0	0	0	0	3	0	0	0	0	0	0	0	0	0	0	0	0	0	0	0	0	0	0	0	0	2	1	0	0
g11306	g11306	g11306|introns:1|%transcript_support:0	0	87	131	39	139	47	111	0	0	12	0	0	0	0	33	2	0	0	0	0	0	0	0	0	0	0	0	0	0	0	0	2	38	32	28	47	15	0	1	3	0	0	0	0	0	1	0	0	0	0	0	0	0	0	0	0	2	0	0	0	1	10	0	0
g11307	g11307	g11307|introns:1|%transcript_support:0	0	1	2	1	0	0	0	0	0	0	0	0	0	0	0	0	0	0	0	0	0	0	0	0	0	0	0	0	0	0	0	0	0	0	0	0	0	0	0	0	0	1	0	0	0	0	0	0	0	0	0	0	0	0	0	0	0	0	0	0	0	0	0	0
g11308	g11308	g11308|introns:1|%transcript_support:0	0	2	2	6	2	0	1	0	0	0	0	0	0	0	0	0	0	0	0	0	0	0	0	0	0	0	0	0	0	0	0	0	0	3	0	0	0	0	0	0	0	0	0	0	0	0	0	0	0	0	0	0	0	0	0	0	0	0	0	0	0	0	0	0
g11309	Acot5	Acyl-coenzyme A thioesterase 5 [Mus musculus]	0	0	0	0	0	0	4	0	0	0	0	0	0	0	0	0	0	0	0	0	0	0	0	0	0	0	0	0	0	0	0	0	0	0	0	0	0	0	0	0	0	0	0	0	0	0	0	0	0	0	0	0	0	0	0	0	0	0	0	0	0	0	0	0
g1131	Pnliprp2	Pancreatic lipase-related protein 2 [Mus musculus]	0	0	2	6	16	1	5	0	0	0	0	0	0	0	1	0	0	0	0	0	0	0	0	0	0	0	0	0	0	0	0	0	5	5	2	4	0	0	0	0	3	0	0	0	0	0	0	0	0	0	0	0	0	0	0	0	0	0	0	0	0	0	0	0
g11310	Acot5	Acyl-coenzyme A thioesterase 5 [Mus musculus]	0	11	9	28	12	0	15	1	0	0	0	0	0	0	3	1	0	0	0	0	0	0	0	0	0	0	0	0	0	0	0	0	14	0	9	0	0	0	0	1	0	0	0	0	0	0	0	0	0	0	0	0	0	0	0	0	0	0	0	0	0	0	0	0
g11311	ACOT2	Acyl-coenzyme A thioesterase 2, mitochondrial [Homo sapiens]	0	2	3	7	1	1	1	0	0	1	0	0	0	0	1	0	0	0	0	0	0	0	0	0	0	0	0	0	0	0	0	0	0	1	0	0	0	0	0	0	132	0	0	0	0	0	2	0	0	0	0	0	0	0	0	0	0	0	0	0	0	0	0	0
g11312	g11312	g11312|introns:0|%transcript_support:0	0	0	23	0	1	8	4	0	0	0	1	0	0	0	0	2	0	0	0	0	0	0	0	0	0	0	0	0	0	0	0	0	0	9	2	4	1	0	0	0	0	0	0	0	0	0	0	0	0	0	0	0	0	0	0	0	0	0	0	0	0	0	0	0
g11313	g11313	g11313|introns:0|%transcript_support:0	0	0	18	7	0	4	2	0	0	0	0	0	0	0	0	0	0	0	0	0	0	0	0	0	0	0	0	0	0	0	0	0	0	0	0	2	0	0	0	0	0	0	0	0	0	0	0	0	0	0	0	0	0	0	0	0	1	0	0	0	0	0	0	0
g11314	ZNF595	Zinc finger protein 595 [Homo sapiens]	0	0	0	0	0	0	0	0	0	0	0	0	0	0	0	0	0	0	0	0	0	0	0	0	0	0	0	0	0	0	0	0	0	0	0	0	0	0	0	0	0	0	0	0	0	0	0	0	0	0	0	0	0	0	0	0	0	0	0	0	0	0	0	0
g11315	Rgs12	Regulator of G-protein signaling 12 [Mus musculus]	0	4	5	2	19	0	2	2	0	0	0	0	0	0	1	0	0	0	0	0	0	0	0	0	0	0	0	0	0	1	0	0	2	0	0	2	0	0	0	2	0	0	0	0	0	0	0	0	0	0	0	0	0	0	0	0	0	0	0	0	1	0	0	0
g11316	g11316	g11316|introns:1|%transcript_support:50	1	6	22	7	24	25	20	0	1	0	1	2	0	0	10	0	3	0	0	0	0	0	0	0	0	0	0	0	0	0	0	1	8	2	3	12	18	0	0	0	0	0	0	0	0	0	0	0	0	0	0	0	0	0	0	0	2	0	0	0	0	2	0	0
g11317	g11317	g11317|introns:4|%transcript_support:62.5	56	13	75	27	40	23	27	0	12	4	2	0	4	2	8	0	0	0	0	0	0	0	0	0	0	2	0	2	16	0	0	5	12	6	2	11	13	0	0	0	0	4	0	0	3	0	0	0	0	0	0	0	0	0	0	0	6	0	0	34	0	5	0	1
g11318	g11318	g11318|introns:6|%transcript_support:91.7	0	111	252	30	292	109	33	0	2	4	0	2	7	6	92	2	0	0	0	0	0	0	0	0	0	1	0	0	0	10	0	0	95	49	7	91	31	0	0	0	2	0	6	0	0	9	3	0	0	0	0	0	0	0	0	0	0	1	1	0	0	3	3	1
g11319	g11319	g11319|introns:0|%transcript_support:0	0	0	0	0	0	1	0	0	0	0	0	0	0	0	0	0	0	0	0	0	0	0	0	0	0	0	0	0	0	0	0	0	0	0	0	0	0	0	0	0	0	0	0	0	0	0	0	0	0	0	0	0	0	0	0	0	0	0	0	2	0	0	0	0
g1132	MED12L	Mediator of RNA polymerase II transcription subunit 12-like protein [Homo sapiens]	1	1	1	0	0	0	0	0	0	0	0	0	0	0	0	0	0	0	0	0	0	0	0	0	0	0	0	0	0	0	0	0	0	0	0	3	0	0	0	0	0	0	0	0	0	0	0	0	0	0	0	0	0	0	0	0	0	0	0	0	0	0	0	0
g11320	g11320	g11320|introns:0|%transcript_support:0	0	0	0	0	0	0	0	0	0	0	0	0	0	0	0	0	0	0	0	0	0	0	0	0	0	0	0	0	0	0	0	0	0	0	0	0	0	0	0	0	0	0	0	0	0	0	0	0	0	0	0	0	0	0	0	0	0	0	0	0	0	0	0	0
g11321	g11321	g11321|introns:0|%transcript_support:100	0	0	2	0	1	2	0	0	0	0	0	0	0	0	0	0	0	0	0	0	0	0	0	0	0	0	0	0	0	0	0	0	0	0	0	0	0	0	0	1	0	0	0	0	0	0	0	0	0	0	0	0	0	0	0	0	0	0	0	0	0	0	0	0
g11322	g11322	g11322|introns:0|%transcript_support:0	0	0	0	0	0	0	0	0	0	0	0	0	0	0	0	0	0	0	0	0	0	0	0	0	0	0	0	0	0	0	0	0	0	0	0	0	0	0	0	0	0	0	0	0	0	0	0	0	0	0	0	0	0	0	0	0	0	0	0	0	0	0	0	0
g11323	g11323	g11323|introns:1|%transcript_support:50	6	35	38	14	83	13	7	0	2	1	5	2	0	8	60	0	0	0	0	0	0	0	0	0	0	4	0	0	0	3	3	2	19	19	4	17	17	0	0	1	0	2	7	0	2	2	0	0	0	0	0	0	0	0	0	0	6	2	1	13	9	8	0	14
g11324	g11324	g11324|introns:1|%transcript_support:0	0	0	0	0	0	0	0	0	0	0	0	0	0	0	0	0	0	0	0	0	0	0	0	0	0	0	0	0	3	0	0	0	0	0	0	0	0	0	0	0	0	0	0	0	0	0	0	0	0	0	0	0	0	0	0	0	0	0	0	0	0	0	0	0
g11325	g11325	g11325|introns:0|%transcript_support:0	0	0	0	0	0	0	0	1	0	0	0	0	0	0	0	0	0	0	0	0	0	0	0	0	0	0	0	0	0	0	0	0	0	0	0	0	0	0	0	0	0	0	0	0	0	0	0	0	0	0	0	0	0	0	0	0	0	0	0	0	0	0	0	0
g11326	g11326	g11326|introns:5|%transcript_support:90	9	59	200	28	199	85	57	0	20	0	18	16	10	22	418	44	25	0	0	0	0	0	0	0	0	3	0	4	8	32	9	17	26	24	27	100	15	1	0	1	1	17	5	3	14	36	33	0	0	0	0	0	0	0	1	1	52	0	0	33	9	40	16	27
g11327	g11327	g11327|introns:3|%transcript_support:33.3	0	75	104	41	145	43	38	0	0	13	0	0	0	0	3	1	0	0	0	0	0	0	0	0	0	0	0	0	0	0	0	0	74	21	10	33	25	0	13	0	0	0	0	0	0	0	0	0	0	0	0	0	0	0	0	0	0	0	0	0	0	0	0	0
g11328	g11328	g11328|introns:5|%transcript_support:100	1	26	42	23	70	11	19	2	0	7	5	1	2	1	7	0	0	0	0	0	0	0	0	0	0	0	0	0	0	2	0	0	20	9	13	6	3	0	0	0	1	0	3	0	0	0	0	0	0	0	0	0	0	0	0	0	2	0	0	1	1	0	0	0
g11329	g11329	g11329|introns:0|%transcript_support:0	0	0	0	0	0	0	0	0	0	2	0	0	0	0	0	0	0	0	0	0	0	0	0	0	0	0	0	0	0	0	0	0	0	0	0	0	0	0	0	0	0	0	0	0	0	0	0	0	0	0	0	0	0	0	0	0	0	0	0	0	0	0	0	0
g1133	g1133	g1133|introns:1|%transcript_support:0	0	2	0	0	0	0	0	0	0	0	0	0	0	0	0	1	0	0	0	0	0	0	0	0	0	0	0	0	0	0	0	0	0	4	0	0	0	0	0	0	0	0	0	0	0	0	0	0	0	0	0	0	0	0	0	0	0	0	0	0	0	0	0	0
g11330	g11330	g11330|introns:0|%transcript_support:100	712	301	1859	134	764	635	329	2	183	34	96	128	33	121	1504	47	85	0	0	0	0	0	0	0	0	57	0	32	108	259	95	242	259	278	127	663	215	9	0	28	3	119	138	9	43	159	131	0	0	0	0	0	0	0	0	6	238	7	5	293	156	386	99	122
g11331	Slc39a7	Zinc transporter SLC39A7 [Mus musculus]	0	0	1179	43	1	509	43	2	0	2	0	13	0	3	0	8	0	0	0	0	0	0	0	0	0	0	0	8	0	17	0	0	2	354	18	506	303	3	0	0	1	0	18	0	0	0	4	0	0	0	0	0	0	0	0	0	0	0	3	1	4	0	1	0
g11332	Zbtb7a	Zinc finger and BTB domain-containing protein 7A [Mus musculus]	0	0	67	12	0	26	3	0	0	1	0	1	0	0	0	0	0	0	0	0	0	0	0	0	0	0	0	0	0	1	0	0	0	10	1	14	10	0	0	0	0	0	0	0	0	0	0	0	0	0	0	0	0	0	0	0	1	0	0	0	0	0	0	0
g11333	ABHD11	Abhydrolase domain-containing protein 11 [Homo sapiens]	4	0	185	66	1	61	143	0	2	2	4	2	0	7	0	1	5	0	0	0	0	0	0	0	0	0	0	0	1	0	2	2	0	23	32	63	33	3	9	1	3	1	0	0	1	0	0	0	0	0	0	0	0	0	0	0	10	0	0	3	0	0	0	0
g11334	g11334	g11334|introns:0|%transcript_support:100	0	0	2	0	0	0	0	0	0	1	0	0	0	0	0	0	0	0	0	0	0	0	0	0	0	0	0	0	0	0	0	0	0	0	0	1	1	0	0	0	0	0	0	0	0	0	0	0	0	0	0	0	0	0	0	0	0	0	0	0	0	0	0	0
g11335	g11335	g11335|introns:5|%transcript_support:72.7	0	4	11	3	14	1	2	1	1	1	0	0	0	0	10	0	0	0	0	0	0	0	0	0	0	0	0	0	0	0	0	0	0	0	0	3	1	0	0	0	1	0	0	0	0	0	0	0	0	0	0	0	0	0	0	0	0	0	0	0	0	1	0	1
g11336	C7orf26	Uncharacterized protein C7orf26 [Homo sapiens]	0	1	3	1	3	0	0	0	0	0	0	0	0	0	0	0	0	0	0	0	0	0	0	0	0	0	0	0	0	0	0	0	1	0	0	0	1	0	0	0	0	0	0	0	0	0	0	0	0	0	0	0	0	0	0	0	0	0	0	0	0	0	0	0
g11337	g11337	g11337|introns:0|%transcript_support:100	0	6	18	4	4	0	1	0	0	0	0	1	0	0	2	0	0	0	0	0	0	0	0	0	0	0	0	0	0	0	0	0	3	2	2	2	0	0	0	2	0	0	0	0	0	0	0	0	0	0	0	0	0	0	0	0	0	0	0	1	0	0	0	0
g11338	g11338	g11338|introns:1|%transcript_support:100	4	146	626	64	452	1248	632	2	6	24	28	17	6	8	171	1	1	0	0	0	0	0	0	0	0	7	0	2	1	23	6	12	129	79	75	1036	133	2	15	4	1	18	7	0	11	18	1	0	0	0	0	0	0	0	0	0	44	1	0	5	12	25	3	17
g11339	g11339	g11339|introns:2|%transcript_support:25	0	4	10	0	3	1	1	0	1	1	0	1	0	0	4	0	1	0	0	0	0	0	0	0	0	0	0	0	0	0	0	0	0	1	0	0	2	0	0	1	0	0	0	0	0	1	0	0	0	0	0	0	0	0	0	0	0	0	0	0	1	0	0	0
g1134	g1134	g1134|introns:1|%transcript_support:0	0	0	63	2	0	7	0	0	0	0	0	4	0	0	0	0	0	0	0	0	0	0	0	0	0	0	0	0	0	5	0	0	0	1	3	7	3	0	0	0	0	0	1	0	2	0	0	0	0	0	0	0	0	0	0	0	0	0	0	0	4	2	0	0
g11340	g11340	g11340|introns:6|%transcript_support:92.3	0	0	5	0	0	2	0	0	3	0	0	0	0	0	0	0	0	0	0	0	0	0	0	0	0	0	0	0	0	0	0	0	0	2	0	0	0	0	0	0	0	0	0	0	0	0	0	0	0	0	0	0	0	0	0	0	0	0	0	0	0	0	0	0
g11341	g11341	g11341|introns:0|%transcript_support:100	0	0	0	0	0	0	0	0	0	0	0	0	0	0	0	0	0	0	0	0	0	0	0	0	0	0	0	0	0	0	0	0	0	0	0	0	0	0	0	0	0	0	0	0	0	0	0	0	0	0	0	0	0	0	0	0	0	0	0	2	0	0	0	0
g11342	g11342	g11342|introns:1|%transcript_support:50	1	0	1	0	0	0	0	3	0	0	2	0	0	0	0	0	0	0	0	0	0	0	0	0	0	0	0	0	1	0	0	0	1	0	0	1	0	0	0	3	0	0	0	0	0	0	0	0	0	0	0	0	0	0	0	0	0	0	0	0	0	3	0	0
g11343	g11343	g11343|introns:1|%transcript_support:33.3	0	0	0	0	1	0	0	0	0	0	0	0	0	0	0	0	0	0	0	0	0	0	0	0	0	0	0	0	0	0	0	0	0	0	0	0	0	0	0	0	0	0	0	0	0	0	0	0	0	0	0	0	0	0	0	0	0	0	0	0	0	0	0	0
g11344	g11344	g11344|introns:2|%transcript_support:75	3	92	223	17	242	93	34	4	3	18	9	0	8	1	77	0	0	0	0	0	0	0	0	0	0	0	0	0	0	2	0	0	39	38	8	86	48	0	48	62	3	2	3	0	2	6	0	0	0	0	0	0	0	0	0	0	0	0	0	2	0	1	0	2
g11345	g11345	g11345|introns:2|%transcript_support:100	0	79	200	75	207	98	40	4	0	5	0	0	0	0	1	3	2	0	0	0	0	0	0	0	0	1	0	0	0	0	0	0	72	46	17	116	38	0	0	0	0	0	0	0	0	0	0	0	0	0	0	0	0	0	0	1	0	1	0	0	0	0	0	0
g11346	g11346	g11346|introns:1|%transcript_support:50	0	0	0	0	1	0	0	0	0	0	0	0	0	0	0	0	0	0	0	0	0	0	0	0	0	0	0	0	0	0	0	0	0	0	0	0	0	0	0	0	0	0	0	0	0	0	0	0	0	0	0	0	0	0	0	0	0	0	0	0	0	0	0	0
g11347	g11347	g11347|introns:1|%transcript_support:100	0	9	6	6	10	1	1	0	0	0	0	0	0	0	0	0	0	0	0	0	0	0	0	0	0	0	0	0	0	0	0	0	3	1	0	1	0	0	0	0	0	0	0	0	0	0	0	0	0	0	0	0	0	0	0	0	0	0	0	0	0	0	0	0
g11348	g11348	g11348|introns:4|%transcript_support:37.5	0	1	10	0	1	3	0	0	0	2	0	0	0	0	0	0	0	0	0	0	0	0	0	0	0	0	0	0	0	0	0	0	0	3	0	2	2	0	0	1	0	0	0	0	0	0	0	0	0	0	0	0	0	0	0	0	0	0	0	1	0	0	0	0
g11349	g11349	g11349|introns:0|%transcript_support:0	0	0	0	0	0	0	0	0	0	0	0	0	0	0	0	0	0	0	0	0	0	0	0	0	0	0	0	0	0	0	0	0	0	0	0	0	0	0	0	0	0	0	0	0	0	0	0	0	0	0	0	0	0	0	0	0	0	0	0	0	0	0	0	1
g1135	g1135	g1135|introns:0|%transcript_support:100	0	0	55	14	0	11	21	0	8	2	6	0	0	2	0	3	6	0	0	0	0	0	0	0	1	0	0	0	2	1	0	0	0	13	15	18	5	0	0	0	0	1	2	0	0	0	0	0	0	0	0	0	0	0	0	0	0	0	0	3	0	0	0	0
g11350	ANO10	Anoctamin-10 [Homo sapiens]	0	6	9	4	7	0	1	0	0	1	0	0	0	0	0	0	0	0	0	0	0	0	0	0	0	0	0	0	0	0	0	0	2	0	0	0	1	0	0	0	0	0	0	0	0	0	0	0	0	0	0	0	0	0	0	0	0	0	0	0	0	0	0	0
g11351	g11351	g11351|introns:1|%transcript_support:33.3	0	8	5	1	5	1	0	0	0	0	0	0	0	0	0	0	0	0	0	0	0	0	0	0	0	0	0	0	0	0	0	0	4	1	0	0	1	0	0	0	0	0	0	0	0	0	0	0	0	0	0	0	0	0	0	0	0	0	0	1	0	0	0	0
g11352	g11352	g11352|introns:1|%transcript_support:0	0	0	0	0	0	1	0	0	0	0	0	0	0	0	1	1	0	0	0	0	0	0	0	0	0	0	0	0	0	0	0	0	0	1	1	0	0	0	0	0	0	0	0	0	0	0	0	0	0	0	0	0	0	0	0	0	1	0	0	1	0	0	0	0
g11353	g11353	g11353|introns:0|%transcript_support:100	0	52	34	72	130	13	73	2	0	1	0	0	1	5	5	1	0	0	0	0	0	0	0	0	0	0	0	1	0	0	0	0	28	17	4	6	10	0	0	0	0	0	0	1	0	0	0	0	0	0	0	0	0	0	0	0	0	0	0	0	0	0	1	0
g11354	g11354	g11354|introns:1|%transcript_support:0	0	0	0	0	0	0	0	0	0	0	0	0	0	0	0	0	1	0	0	0	0	0	0	0	0	0	0	0	0	0	0	0	0	0	0	0	0	0	0	0	0	0	0	0	0	0	0	0	0	0	0	0	0	0	0	0	0	0	0	0	0	0	0	0
g11355	g11355	g11355|introns:1|%transcript_support:0	0	0	0	0	0	0	0	0	0	0	0	0	0	0	0	0	0	0	0	0	0	0	0	0	0	0	0	0	0	0	0	0	0	0	0	0	0	0	0	0	0	0	0	0	0	0	0	0	0	0	0	0	0	0	0	0	0	0	0	0	0	0	0	0
g11356	g11356	g11356|introns:1|%transcript_support:0	0	1	0	0	1	0	0	0	0	0	0	0	0	0	0	0	0	0	0	0	0	0	0	0	0	0	0	0	0	0	0	0	1	0	0	0	0	0	0	0	0	0	0	0	0	0	0	0	0	0	0	0	0	0	0	0	0	0	0	0	0	0	0	0
g11357	TTC28	Tetratricopeptide repeat protein 28 [Homo sapiens]	0	5	1	0	6	2	0	0	0	0	0	0	1	0	1	1	0	0	0	0	0	0	0	0	0	0	0	0	0	2	0	0	1	0	0	2	0	0	0	3	0	0	0	0	0	0	1	0	0	0	0	0	0	0	0	0	0	0	0	0	0	0	0	0
g11358	g11358	g11358|introns:0|%transcript_support:0	10	17	14	4	148	8	2	0	3	0	0	0	1	1	27	6	7	0	0	0	0	0	0	0	0	0	0	0	1	0	2	0	11	1	2	5	2	0	0	0	0	0	2	0	0	0	0	0	0	0	0	0	0	0	0	0	4	0	0	12	0	2	0	3
g11359	g11359	g11359|introns:0|%transcript_support:100	0	28	509	54	33	204	132	1	10	10	0	17	5	22	85	15	32	0	0	0	0	0	0	0	0	4	0	2	0	9	9	10	23	50	56	200	70	3	0	2	0	0	2	0	6	1	32	0	0	0	0	0	0	0	0	3	5	0	0	0	9	9	8	0
g1136	Galt	Galactose-1-phosphate uridylyltransferase [Mus musculus]	0	5	6	0	9	6	0	0	0	0	0	0	0	0	1	0	0	0	0	0	0	0	0	0	0	0	0	0	0	0	0	0	7	4	0	12	0	0	0	0	0	0	0	0	0	0	0	0	0	0	0	0	0	0	0	0	0	0	0	3	0	0	0	0
g11360	Pla2g4a	Cytosolic phospholipase A2 [Mus musculus]	0	7	6	11	11	0	7	0	0	0	0	0	0	0	3	2	0	0	0	0	0	0	0	0	0	0	0	0	0	0	0	0	1	4	2	2	1	0	0	0	0	0	0	0	0	0	0	0	0	0	0	0	0	0	0	0	0	0	0	0	0	0	0	0
g11361	g11361	g11361|introns:1|%transcript_support:33.3	0	19	12	15	55	3	4	0	0	2	0	0	0	0	1	0	0	0	0	0	0	0	0	0	0	0	0	0	0	0	0	0	7	3	3	5	4	0	0	0	0	0	0	0	0	0	0	0	0	0	0	0	0	0	0	0	0	0	0	0	0	0	0	0
g11362	FCHSD2	FCH and double SH3 domains protein 2 [Homo sapiens]	10	38	15	14	79	10	7	0	0	5	0	3	1	0	5	2	1	0	0	0	0	0	0	0	0	0	0	0	3	2	0	0	23	9	5	5	6	0	0	0	0	0	2	0	0	1	0	0	0	0	0	0	0	0	0	0	1	0	0	4	1	3	0	2
g11363	g11363	g11363|introns:3|%transcript_support:83.3	4	5	4	5	15	1	3	0	0	0	0	0	0	0	16	0	0	0	0	0	0	0	0	0	0	0	0	0	0	0	0	0	3	0	0	5	1	0	0	0	0	0	0	0	0	0	0	0	0	0	0	0	0	0	0	0	0	0	0	1	0	0	0	0
g11364	MINK1	Misshapen-like kinase 1 [Homo sapiens]	5	45	79	13	236	23	17	0	0	2	0	0	0	2	14	0	1	0	0	0	0	0	0	0	0	0	0	0	0	3	0	1	28	13	1	27	6	0	0	0	0	0	1	0	0	0	0	0	0	0	0	0	0	0	0	0	0	1	0	4	0	1	0	0
g11365	TRAPPC11	Trafficking protein particle complex subunit 11 [Homo sapiens]	4	6	9	8	28	3	0	0	0	1	0	3	0	0	4	1	0	0	0	0	0	0	0	0	0	0	0	0	0	0	0	0	4	2	0	1	3	0	0	0	0	0	0	0	0	0	0	0	0	0	0	0	0	0	0	0	0	0	0	0	0	0	0	0
g11366	g11366	g11366|introns:0|%transcript_support:100	0	1	0	0	22	2	0	0	0	0	0	0	4	0	17	0	1	0	0	0	0	0	0	0	0	0	0	0	1	0	0	0	0	2	7	0	24	0	0	0	1	0	0	0	0	0	0	0	0	0	0	0	0	0	0	0	0	0	0	0	0	0	0	0
g11367	g11367	g11367|introns:2|%transcript_support:75	2	67	102	70	56	15	111	2	0	4	0	0	0	0	0	0	3	0	0	0	0	0	0	0	0	0	0	0	0	0	0	0	57	10	11	10	10	0	0	1	0	0	0	0	0	0	0	0	0	0	0	0	0	0	0	0	0	0	0	0	0	0	0	0
g11368	DYNC2LI1	Cytoplasmic dynein 2 light intermediate chain 1 [Homo sapiens]	1	107	427	82	146	130	171	1	1	14	1	2	0	3	4	0	0	0	0	0	0	0	0	0	0	0	0	0	2	3	0	0	89	45	29	113	53	2	0	0	0	2	0	0	0	0	0	0	0	0	0	0	0	0	0	0	1	0	0	0	0	0	0	0
g11369	DPCD	Protein DPCD [Homo sapiens]	7	270	897	118	304	388	524	9	3	24	4	4	10	13	141	1	1	0	0	0	0	0	0	0	0	8	2	3	2	30	4	18	184	143	169	325	109	1	0	1	0	8	5	1	2	3	1	0	0	0	0	0	0	0	1	0	33	2	0	16	8	16	5	8
g1137	Svep1	Sushi, von Willebrand factor type A, EGF and pentraxin domain-containing protein 1 [Mus musculus]	0	0	0	0	0	0	0	2	0	0	0	0	0	0	0	0	0	0	0	0	0	0	0	0	0	0	0	0	0	7	0	0	0	0	1	0	0	0	0	0	0	0	0	0	0	0	0	0	0	0	0	0	0	0	0	0	0	0	0	0	0	0	0	0
g11370	g11370	g11370|introns:1|%transcript_support:0	0	0	0	0	0	0	1	0	0	3	0	0	0	0	1	0	0	0	0	0	0	0	0	0	0	0	0	0	0	0	0	0	0	0	0	0	0	0	1	0	0	0	0	0	0	0	0	0	0	0	0	0	0	0	0	0	0	0	0	1	0	0	0	0
g11371	g11371	g11371|introns:1|%transcript_support:0	0	0	0	0	0	0	0	0	0	0	0	0	0	0	0	0	0	0	0	0	0	0	0	0	0	0	0	0	0	0	0	0	0	0	0	0	0	0	0	0	0	0	0	0	0	0	0	0	0	0	0	0	0	0	0	0	0	0	0	0	0	0	0	0
g11372	g11372	g11372|introns:0|%transcript_support:0	0	0	0	0	0	0	0	0	0	0	0	0	0	0	0	0	0	0	0	0	0	0	0	0	0	0	0	0	0	0	0	0	0	0	0	0	0	0	0	0	0	0	0	0	0	0	0	0	0	0	0	0	0	0	0	0	0	0	0	0	0	0	0	0
g11373	g11373	g11373|introns:1|%transcript_support:50	0	1	1	0	2	0	0	1	0	0	0	0	0	0	4	1	2	0	0	0	0	0	0	0	0	0	0	0	0	0	0	0	0	0	2	0	0	0	0	2	2	0	1	0	0	0	0	0	0	0	0	0	0	0	0	0	0	0	0	0	0	0	0	0
g11374	RPS5	40S ribosomal protein S5 [Homo sapiens]	5113	45836	221499	24949	59737	71658	122680	2650	11345	3346	9032	5833	5246	13685	199915	7950	7668	0	0	0	0	0	0	0	5	8958	141	1903	2342	11321	8621	8995	34050	24949	12504	51156	27834	445	747	5222	213	8481	4622	1503	13160	13536	7034	1	1	0	1	0	0	0	14	609	19532	729	237	6794	10476	14436	2147	9738
g11375	Dhps	Deoxyhypusine synthase [Mus musculus]	0	168	563	174	257	141	175	1	0	33	0	0	0	3	6	2	0	0	0	0	0	0	0	0	0	0	0	0	0	0	0	0	68	68	94	174	37	0	2	3	1	1	0	0	0	0	0	0	0	0	0	0	0	0	0	0	0	0	0	3	0	2	1	1
g11376	g11376	g11376|introns:1|%transcript_support:0	0	12	69	0	19	19	0	1	0	1	0	1	1	0	2	0	0	0	0	0	0	0	0	0	0	0	0	0	0	0	0	1	3	11	1	23	6	0	0	0	0	0	0	0	0	0	0	0	0	0	0	0	0	0	0	0	0	0	0	0	0	0	0	1
g11377	g11377	g11377|introns:1|%transcript_support:100	0	26	120	0	25	27	0	0	0	2	2	3	4	0	11	0	0	0	0	0	0	0	0	0	0	0	0	0	0	0	0	0	9	17	5	44	17	0	0	0	0	0	0	6	0	1	0	0	0	0	0	0	0	0	0	0	6	0	0	2	2	1	1	0
g11378	g11378	g11378|introns:0|%transcript_support:0	0	0	0	0	0	0	0	0	0	0	0	0	0	0	0	0	0	0	0	0	0	0	0	0	0	0	0	0	0	0	0	0	0	0	0	0	0	0	0	0	0	0	0	0	0	0	0	0	0	0	0	0	0	0	0	0	0	0	0	0	0	0	0	0
g11379	g11379	g11379|introns:0|%transcript_support:0	0	0	15	0	1	0	0	0	0	1	0	0	0	0	1	0	0	0	0	0	0	0	0	0	0	0	0	0	0	0	0	0	0	1	0	5	0	0	0	0	0	0	0	0	0	0	0	0	0	0	0	0	0	0	0	0	1	0	0	0	0	0	0	0
g1138	g1138	g1138|introns:0|%transcript_support:0	0	0	0	0	0	0	0	0	0	0	0	0	0	0	0	0	0	0	0	0	0	0	0	0	0	0	0	0	0	0	0	0	0	0	0	0	0	0	0	0	0	0	0	0	0	0	0	0	0	0	0	0	0	0	0	0	0	0	0	0	0	0	0	0
g11380	g11380	g11380|introns:2|%transcript_support:0	0	0	0	0	1	0	0	1	0	0	0	0	0	0	0	0	0	0	0	0	0	0	0	0	0	0	0	0	0	0	0	0	0	0	0	0	0	0	0	0	0	0	0	0	0	0	0	0	0	0	0	0	0	0	0	0	0	0	0	0	0	0	0	0
g11381	g11381	g11381|introns:0|%transcript_support:0	0	0	0	0	0	0	3	0	0	0	0	0	0	0	0	0	0	0	0	0	0	0	0	0	0	0	0	0	0	0	0	0	0	2	0	0	3	0	0	0	0	0	0	0	0	0	0	0	0	0	0	0	0	0	0	0	0	0	0	0	0	0	0	0
g11382	Rrp7a	Ribosomal RNA-processing protein 7 homolog A [Mus musculus]	25	180	988	140	358	402	273	0	2	12	9	6	0	1	30	8	0	0	0	0	0	0	0	0	0	0	0	1	2	0	1	1	120	144	100	413	135	0	27	2	1	0	1	0	0	3	4	0	0	0	0	0	0	0	0	0	0	0	4	9	0	0	0	2
g11383	g11383	g11383|introns:0|%transcript_support:100	6	17	33	19	37	11	35	0	2	1	16	0	0	58	3	9	0	0	0	0	0	0	0	0	0	0	0	0	0	4	41	6	26	1	8	6	4	2	0	0	0	38	0	0	31	0	11	0	0	0	0	0	0	0	0	1	4	0	0	0	0	1	0	16
g11384	g11384	g11384|introns:0|%transcript_support:0	0	0	0	0	0	0	1	0	0	0	0	0	0	0	0	0	0	0	0	0	0	0	0	0	0	0	0	0	0	0	0	0	0	0	0	0	0	0	0	0	0	0	0	0	0	0	0	0	0	0	0	0	0	0	0	0	0	0	0	0	0	0	0	0
g11385	g11385	g11385|introns:0|%transcript_support:100	0	0	0	0	0	0	0	0	0	0	0	0	0	0	0	0	0	0	0	0	0	0	0	0	0	0	0	0	0	0	0	0	0	0	0	0	0	0	0	0	0	0	0	0	0	0	0	0	0	0	0	0	0	0	0	0	0	0	0	0	0	0	0	0
g11386	g11386	g11386|introns:5|%transcript_support:0	2	14	175	35	28	82	57	0	1	2	1	0	0	7	20	2	3	0	0	0	0	0	0	0	0	0	0	2	0	1	0	0	3	22	17	71	23	0	51	0	1	2	3	0	7	1	3	0	0	0	0	0	0	0	0	0	0	0	0	0	0	0	0	0
g11387	Hint1	Histidine triad nucleotide-binding protein 1 [Mus musculus]	2	149	316	86	102	96	338	0	0	14	4	2	6	9	18	2	3	0	0	0	0	0	0	0	0	5	1	1	1	6	0	3	79	48	51	77	53	0	0	2	5	0	0	0	2	0	1	0	0	0	0	0	0	0	0	0	1	1	1	0	3	14	5	2
g11388	g11388	g11388|introns:1|%transcript_support:0	0	0	0	0	1	0	0	0	0	0	0	0	0	0	0	0	2	0	0	0	0	0	0	0	0	0	0	0	0	0	0	0	0	0	0	0	0	0	0	0	1	0	0	0	0	0	0	0	0	0	0	0	0	0	0	0	0	0	0	0	0	0	0	0
g11389	g11389	g11389|introns:1|%transcript_support:33.3	2	0	0	0	2	0	0	0	0	0	0	0	0	0	0	1	0	0	0	0	0	0	0	0	0	0	0	0	0	0	0	0	2	0	0	0	0	0	0	0	0	0	0	0	0	0	0	0	0	0	0	0	0	0	0	0	0	0	0	0	0	3	0	1
g1139	g1139	g1139|introns:1|%transcript_support:0	0	0	0	0	0	0	0	0	0	0	0	0	0	0	0	0	0	0	0	0	0	0	0	0	0	0	0	0	0	0	0	0	0	0	0	0	0	0	0	0	0	0	0	0	0	0	0	0	0	0	0	0	0	0	0	0	0	0	0	0	0	0	0	0
g11390	HEATR5A	HEAT repeat-containing protein 5A [Homo sapiens]	0	2	5	1	11	0	0	2	0	0	0	0	0	0	9	3	1	0	0	0	0	0	0	0	0	0	0	0	1	2	0	0	5	5	2	1	0	0	0	1	1	1	0	0	0	0	0	0	0	0	0	0	0	0	0	0	0	0	1	1	0	0	0	2
g11391	g11391	g11391|introns:0|%transcript_support:100	0	0	8	0	0	0	0	0	0	0	0	0	0	0	1	2	0	0	0	0	0	0	0	0	0	0	0	0	0	0	0	0	3	2	0	1	1	0	0	0	0	0	0	0	0	0	0	0	0	0	0	0	0	0	0	0	0	0	0	0	0	0	0	0
g11392	g11392	g11392|introns:1|%transcript_support:33.3	0	0	0	0	0	0	0	0	0	1	0	0	0	0	0	0	0	0	0	0	0	0	0	0	0	0	0	0	0	0	0	0	0	0	0	0	0	0	0	0	0	0	0	0	0	0	0	0	0	0	0	0	0	0	0	0	0	0	0	0	0	0	0	0
g11393	g11393	g11393|introns:2|%transcript_support:0	0	0	0	0	0	0	0	0	0	0	0	0	0	0	0	0	0	0	0	0	0	0	0	0	0	0	0	0	0	0	0	0	0	0	0	0	0	0	0	0	1	0	0	0	0	1	0	0	0	0	0	0	0	0	0	0	0	0	0	2	0	0	0	0
g11394	g11394	g11394|introns:0|%transcript_support:100	0	0	2	0	0	3	0	0	0	0	0	0	0	0	0	0	0	0	0	0	0	0	0	0	0	0	0	0	0	0	0	0	0	0	0	0	0	0	0	0	0	0	0	0	0	0	0	0	0	0	0	0	0	0	0	0	0	0	0	0	0	0	0	0
g11395	g11395	g11395|introns:2|%transcript_support:0	0	3	1	0	2	1	0	1	1	2	0	0	0	0	0	0	1	0	0	0	0	0	0	0	0	0	0	0	0	0	0	0	0	0	3	0	0	0	0	0	0	0	0	0	0	0	0	0	0	0	0	0	0	0	0	0	0	0	0	2	0	0	0	0
g11396	g11396	g11396|introns:2|%transcript_support:100	0	0	0	3	0	0	1	0	0	0	0	0	0	0	0	0	0	0	0	0	0	0	0	0	0	0	0	0	0	0	0	0	0	0	0	0	0	0	0	0	0	0	0	0	0	0	0	0	0	0	0	0	0	0	0	0	0	0	0	0	0	0	0	0
g11397	g11397	g11397|introns:1|%transcript_support:100	1	41	485	59	61	140	128	0	2	4	0	2	2	4	6	0	4	0	0	0	0	0	0	0	0	0	0	0	2	4	1	0	17	95	11	145	65	0	0	1	0	0	1	0	4	0	0	0	0	0	0	0	0	0	0	0	4	0	2	0	1	5	1	0
g11398	g11398	g11398|introns:1|%transcript_support:0	0	0	5	1	2	0	2	2	0	2	0	0	0	0	2	2	0	0	0	0	0	0	0	0	0	0	0	0	0	0	0	0	0	0	0	1	0	0	3	2	0	0	0	0	0	0	0	0	0	0	0	0	0	0	0	0	0	0	0	1	0	0	0	0
g11399	g11399	g11399|introns:1|%transcript_support:0	0	0	0	0	0	0	0	0	0	0	0	0	0	0	0	0	0	0	0	0	0	0	0	0	0	0	0	0	0	0	0	0	0	0	0	0	0	0	0	0	0	0	0	0	0	0	0	0	0	0	0	0	0	0	0	0	0	0	0	0	0	0	0	0
g114	g114	g114|introns:1|%transcript_support:0	0	0	3	0	0	0	0	0	0	0	0	0	0	0	0	0	0	0	0	0	0	0	0	0	0	0	0	0	0	0	0	0	0	0	0	0	0	0	0	1	0	0	0	0	0	0	0	0	0	0	0	0	0	0	0	0	0	0	0	0	0	0	0	0
g1140	UPF1	Regulator of nonsense transcripts 1 [Homo sapiens]	0	50	40	0	161	24	1	0	0	2	0	0	0	0	2	0	0	0	0	0	0	0	0	0	0	0	0	0	0	0	0	0	40	14	4	29	11	0	0	4	0	0	0	0	0	0	0	0	0	0	0	0	0	0	0	0	1	0	0	0	0	0	0	0
g11400	g11400	g11400|introns:1|%transcript_support:0	0	0	1	0	0	0	0	0	0	2	0	0	0	0	0	2	0	0	0	0	0	0	0	0	0	0	0	0	0	0	0	0	0	0	0	1	0	0	0	1	1	0	0	0	0	0	0	0	0	0	0	0	0	0	0	0	0	0	0	0	0	0	0	0
g11401	g11401	g11401|introns:2|%transcript_support:100	3	4	2	0	18	0	0	0	0	0	0	0	0	0	1	0	0	0	0	0	0	0	0	0	0	0	0	0	0	0	0	0	4	0	0	1	0	0	0	0	0	1	0	0	0	0	0	0	0	0	0	0	0	0	0	0	0	0	0	0	0	1	0	0
g11402	g11402	g11402|introns:0|%transcript_support:0	0	0	0	0	0	0	0	0	0	0	0	0	0	0	0	0	0	0	0	0	0	0	0	0	0	0	0	0	0	0	0	0	0	0	0	0	0	0	0	1	0	0	0	0	0	0	0	0	0	0	0	0	0	0	0	0	0	0	0	0	0	0	0	0
g11403	g11403	g11403|introns:0|%transcript_support:100	0	0	0	2	0	0	0	0	0	0	0	0	0	0	0	0	0	0	0	0	0	0	0	0	0	0	0	0	0	0	0	0	0	0	0	0	0	0	0	0	0	0	1	0	0	0	0	0	0	0	0	0	0	0	0	0	0	0	0	0	0	0	0	0
g11404	g11404	g11404|introns:1|%transcript_support:0	46	46	853	42	67	239	130	0	2	4	68	15	9	32	156	1	12	0	0	0	0	0	0	0	0	7	0	3	3	27	16	7	38	130	15	258	139	0	0	0	0	74	47	1	42	22	9	0	0	0	0	0	0	0	0	1	22	4	3	17	15	20	4	18
g11405	Pnpla2	Patatin-like phospholipase domain-containing protein 2 [Mus musculus]	14	270	827	201	345	142	260	3	16	38	16	0	11	19	71	16	9	0	0	0	0	0	0	0	0	0	1	3	0	5	8	0	159	192	60	173	135	1	10	1	1	3	9	1	5	11	5	0	0	0	0	0	0	0	0	3	2	1	3	2	7	7	0	4
g11406	MUC5AC	Mucin-5AC (Fragments) [Homo sapiens]	0	0	10	0	6	0	0	0	4	3	1	3	0	0	12	0	0	0	0	0	0	0	0	0	0	1	0	0	0	1	0	0	1	6	0	4	5	0	1	0	1	0	0	0	0	0	0	0	0	0	0	0	0	0	0	0	4	0	0	2	4	0	0	0
g11407	g11407	g11407|introns:1|%transcript_support:50	0	64	478	34	49	25	376	109	1	7	4	10	6	0	103	0	6	0	0	0	0	0	0	0	0	3	0	4	1	10	3	0	47	8	60	14	0	4	0	220	0	4	2	0	0	12	1	0	0	0	0	0	0	0	0	0	0	1	0	0	22	0	24	0
g11408	g11408	g11408|introns:1|%transcript_support:0	0	0	1	1	0	0	5	2	2	1	0	0	0	1	0	0	0	0	0	0	0	0	0	0	0	1	0	0	1	0	0	0	0	0	2	2	1	0	0	1	2	1	0	0	0	0	0	0	0	0	0	0	0	0	0	0	0	0	0	0	0	0	0	0
g11409	g11409	g11409|introns:0|%transcript_support:0	0	1	1	0	3	0	0	0	0	0	0	0	0	0	0	0	0	0	0	0	0	0	0	0	0	0	0	0	0	0	0	0	0	0	0	0	0	0	0	0	0	0	1	0	0	0	0	0	0	0	0	0	0	0	0	0	0	0	0	0	0	0	0	0
g1141	g1141	g1141|introns:1|%transcript_support:50	0	2	13	1	7	2	0	0	0	1	0	0	1	0	3	2	0	0	0	0	0	0	0	0	0	0	0	0	0	0	0	0	5	2	0	1	2	0	0	0	0	0	0	0	0	0	0	0	0	0	0	0	0	0	0	0	0	0	0	0	0	0	0	0
g11410	g11410	g11410|introns:0|%transcript_support:0	0	0	1	0	0	1	0	0	0	0	0	0	0	0	0	0	0	0	0	0	0	0	0	0	0	0	0	0	0	0	0	0	0	0	0	0	0	0	0	0	0	0	0	0	0	0	0	0	0	0	0	0	0	0	0	0	0	0	0	0	0	0	0	0
g11411	Klhl12	Kelch-like protein 12 [Mus musculus]	0	0	1	11	0	0	10	0	0	0	0	0	0	0	0	0	0	0	0	0	0	0	0	0	0	0	0	0	0	0	0	0	0	0	0	0	0	0	0	0	0	0	0	0	0	0	0	0	0	0	0	0	0	0	0	0	0	0	0	4	0	0	0	0
g11412	g11412	g11412|introns:0|%transcript_support:0	0	0	0	0	0	0	2	0	0	0	0	0	0	0	2	2	0	0	0	0	0	0	0	0	0	0	0	0	0	0	0	0	0	0	0	0	0	0	0	0	0	0	1	0	0	0	0	0	0	0	0	0	0	0	0	0	0	0	0	0	0	0	0	0
g11413	g11413	g11413|introns:2|%transcript_support:25	0	4	0	4	11	0	4	0	1	0	3	0	0	0	1	1	0	0	0	0	0	0	0	0	0	0	0	0	0	0	0	0	0	0	4	0	0	0	0	0	1	0	0	0	0	0	0	0	0	0	0	0	0	0	0	0	0	0	0	2	0	0	0	0
g11414	KLC1	Kinesin light chain 1 [Homo sapiens]	0	20	53	22	97	10	5	0	2	2	0	0	1	3	6	0	0	0	0	0	0	0	0	0	0	0	0	0	0	0	5	9	31	7	12	24	3	0	0	2	0	3	0	0	0	7	0	0	0	0	0	0	0	0	0	0	6	0	0	3	0	14	1	2
g11415	g11415	g11415|introns:4|%transcript_support:0	0	1	2	0	0	0	0	0	0	0	0	0	0	0	0	0	0	0	0	0	0	0	0	0	0	0	0	0	0	0	0	0	0	0	0	0	0	0	0	0	0	0	0	0	0	0	0	0	0	0	0	0	0	0	0	0	0	0	0	0	0	0	0	0
g11416	g11416	g11416|introns:0|%transcript_support:0	0	0	0	0	0	0	0	0	0	2	0	0	0	0	0	0	0	0	0	0	0	0	0	0	0	0	0	0	2	0	0	0	0	0	0	0	0	0	0	2	1	0	0	0	0	0	0	0	0	0	0	0	0	0	0	0	0	0	0	1	0	0	0	0
g11417	g11417	g11417|introns:3|%transcript_support:100	0	1	8	0	3	6	0	0	0	1	0	0	0	0	1	0	0	0	0	0	0	0	0	0	0	0	0	0	0	0	0	0	4	3	0	10	4	0	0	0	0	0	1	0	0	0	0	0	0	0	0	0	0	0	0	0	0	0	0	1	0	2	0	0
g11418	g11418	g11418|introns:1|%transcript_support:33.3	0	0	0	0	2	0	0	0	0	0	1	0	0	0	0	0	0	0	0	0	0	0	0	0	0	0	0	0	0	0	0	0	0	0	0	0	1	0	0	0	0	0	0	0	0	0	0	0	0	0	0	0	0	0	0	0	0	0	0	0	0	0	0	0
g11419	g11419	g11419|introns:1|%transcript_support:33.3	0	0	0	0	0	0	0	0	0	0	0	0	0	0	0	0	0	0	0	0	0	0	0	0	0	0	0	0	0	0	0	0	0	0	0	0	0	0	0	0	1	0	0	0	0	0	0	0	0	0	0	0	0	0	0	0	0	0	0	0	0	0	0	0
g1142	MED29	Mediator of RNA polymerase II transcription subunit 29 [Homo sapiens]	0	21	2	0	44	1	0	0	0	0	0	0	0	0	0	0	0	0	0	0	0	0	0	0	0	0	0	0	0	0	0	0	12	0	0	0	2	0	0	0	0	0	0	0	0	0	0	0	0	0	0	0	0	0	0	0	2	1	0	0	0	0	0	0
g11420	g11420	g11420|introns:1|%transcript_support:33.3	0	0	0	0	0	0	0	1	0	0	0	0	0	0	0	0	0	0	0	0	0	0	0	0	0	0	0	0	0	0	0	0	0	0	0	0	0	0	0	0	5	0	0	0	0	0	0	0	0	0	0	0	0	0	0	0	0	0	0	0	0	0	0	0
g11421	g11421	g11421|introns:0|%transcript_support:100	0	2	7	0	4	4	1	0	0	0	0	1	0	0	0	0	0	0	0	0	0	0	0	0	0	0	0	0	0	0	0	0	0	0	0	1	1	0	0	0	1	0	0	0	0	0	0	0	0	0	0	0	0	0	0	0	0	0	0	0	0	0	0	0
g11422	g11422	g11422|introns:1|%transcript_support:0	0	9	0	1	5	0	23	0	0	3	0	0	0	0	3	0	0	0	0	0	0	0	0	0	0	0	0	0	0	0	0	0	3	0	4	0	0	0	0	0	0	1	0	0	0	0	0	0	0	0	0	0	0	0	0	0	0	0	0	0	0	0	0	0
g11423	g11423	g11423|introns:2|%transcript_support:100	36	1448	321	626	1824	89	4455	8	393	153	176	2	254	289	4618	241	69	0	0	0	0	0	0	0	0	85	0	0	30	20	40	49	1192	7	430	79	16	30	24	9	5	115	1	12	151	475	160	0	0	0	0	0	0	0	0	0	41	29	0	35	0	125	0	50
g11424	g11424	g11424|introns:0|%transcript_support:0	0	0	0	0	0	0	0	0	0	0	0	0	0	0	0	0	0	0	0	0	0	0	0	0	0	0	0	0	0	0	0	0	0	0	0	0	0	0	0	0	0	0	0	0	0	0	0	0	0	0	0	0	0	0	0	0	0	0	0	0	0	0	0	0
g11425	g11425	g11425|introns:0|%transcript_support:0	0	0	0	0	0	0	0	0	0	0	0	0	0	0	0	0	0	0	0	0	0	0	0	0	0	0	0	0	0	0	0	0	0	0	0	0	0	0	0	0	0	0	0	0	0	0	0	0	0	0	0	0	0	0	0	0	0	0	0	0	0	0	0	0
g11426	g11426	g11426|introns:2|%transcript_support:0	0	0	0	0	0	0	0	8	0	1	0	0	0	0	3	1	0	0	0	0	0	0	0	0	0	0	0	0	0	0	0	0	0	0	0	0	0	0	2	4	58	0	0	0	0	0	0	0	0	0	0	0	0	0	0	0	0	0	0	1	0	0	0	0
g11427	g11427	g11427|introns:1|%transcript_support:0	0	0	0	0	0	0	0	1	0	1	0	0	0	0	0	0	0	0	0	0	0	0	0	0	0	0	0	0	0	0	0	0	0	0	0	0	0	0	0	0	0	0	0	0	0	0	0	0	0	0	0	0	0	0	0	0	0	0	0	0	0	0	0	0
g11428	Pbx1	Pre-B-cell leukemia transcription factor 1 [Mus musculus]	0	2	11	2	13	1	2	0	2	0	0	0	1	4	15	0	0	0	0	0	0	0	0	0	0	0	0	2	0	0	0	0	4	7	0	6	1	0	0	0	0	0	0	0	0	2	0	0	0	0	0	0	0	0	0	0	0	0	0	0	0	0	0	0
g11429	g11429	g11429|introns:1|%transcript_support:0	0	3	40	0	3	12	0	0	0	0	0	0	2	0	2	0	2	0	0	0	0	0	0	0	0	1	0	0	4	0	0	0	2	6	0	10	2	0	0	4	0	1	0	0	1	1	0	0	0	0	0	0	0	0	0	1	0	0	0	0	0	0	0	2
g1143	g1143	g1143|introns:2|%transcript_support:0	3	17	0	7	49	2	0	0	0	0	0	0	0	0	1	0	0	0	0	0	0	0	0	0	0	0	0	0	0	0	0	0	7	0	3	2	0	0	0	0	0	1	0	0	2	3	0	0	0	0	0	0	0	0	0	0	0	0	0	0	0	0	0	0
g11430	g11430	g11430|introns:0|%transcript_support:100	0	0	9	4	0	1	1	0	0	0	0	0	0	0	0	0	0	0	0	0	0	0	0	0	0	0	0	0	0	0	0	0	0	0	0	0	0	0	0	0	0	0	0	0	0	0	0	0	0	0	0	0	0	0	0	0	0	0	0	0	0	0	0	0
g11431	g11431	g11431|introns:1|%transcript_support:33.3	0	0	0	0	0	0	0	1	0	0	0	0	1	0	1	0	0	0	0	0	0	0	0	0	0	0	0	0	0	0	0	0	0	0	0	0	0	0	0	0	0	0	0	0	0	1	0	0	0	0	0	0	0	0	0	0	0	0	0	0	0	0	0	0
g11432	g11432	g11432|introns:0|%transcript_support:0	0	0	0	0	0	0	0	0	0	0	0	0	0	0	0	0	1	0	0	0	0	0	0	0	0	0	0	0	0	0	0	0	0	0	0	0	0	0	0	0	0	0	0	0	0	0	0	0	0	0	0	0	0	0	0	0	0	0	0	0	0	1	0	0
g11433	SDHB	Succinate dehydrogenase [ubiquinone] iron-sulfur subunit, mitochondrial [Homo sapiens]	8	331	1296	147	364	577	699	32	3	41	3	1	1	0	32	12	2	0	0	0	0	0	0	0	0	0	0	2	1	0	0	3	142	255	173	580	166	0	16	68	4	1	6	0	0	1	1	0	0	0	0	0	0	0	0	1	7	0	0	5	0	4	6	0
g11434	g11434	g11434|introns:1|%transcript_support:50	0	0	1	0	0	0	0	0	4	0	0	0	0	0	1	0	0	0	0	0	0	0	0	0	0	0	0	0	0	0	0	0	0	0	0	0	0	0	0	0	0	0	0	0	0	0	0	0	0	0	0	0	0	0	0	0	2	0	0	0	0	0	0	0
g11435	g11435	g11435|introns:0|%transcript_support:100	0	0	0	0	0	0	0	0	0	0	0	0	0	0	0	0	0	0	0	0	0	0	0	0	0	0	0	0	0	0	0	0	0	0	0	0	0	0	0	0	0	0	0	0	0	0	0	0	0	0	0	0	0	0	0	0	0	0	0	0	0	0	0	0
g11436	g11436	g11436|introns:1|%transcript_support:0	0	0	0	0	0	0	0	0	0	0	0	0	0	0	0	1	0	0	0	0	0	0	0	0	0	0	0	0	0	0	0	0	0	0	0	0	0	0	0	0	0	0	0	0	0	0	0	0	0	0	0	0	0	0	0	0	0	0	0	0	0	0	0	0
g11437	g11437	g11437|introns:1|%transcript_support:33.3	0	0	0	0	2	0	2	0	0	0	0	0	0	0	0	1	0	0	0	0	0	0	0	0	0	0	0	0	0	0	0	0	0	0	0	0	0	0	0	0	0	0	0	0	0	0	0	0	0	0	0	0	0	0	0	0	0	0	0	0	0	1	0	0
g11438	g11438	g11438|introns:1|%transcript_support:0	0	1	15	0	0	8	7	0	0	0	0	0	0	0	3	0	0	0	0	0	0	0	0	0	0	0	0	0	0	0	0	0	0	0	2	6	1	0	0	0	0	0	0	0	0	0	0	0	0	0	0	0	0	0	0	0	0	0	0	0	0	0	0	0
g11439	g11439	g11439|introns:1|%transcript_support:0	0	0	1	0	0	0	0	7	0	0	0	0	1	0	2	1	0	0	0	0	0	0	0	0	0	0	0	0	0	0	0	0	0	0	2	0	0	0	0	0	0	0	0	0	0	0	0	0	0	0	0	0	0	0	0	0	0	0	0	0	0	3	0	0
g1144	CCDC165	Coiled-coil domain-containing protein 165 [Homo sapiens]	0	16	20	7	19	2	2	0	2	1	0	0	0	0	0	0	0	0	0	0	0	0	0	0	0	0	0	0	0	1	0	0	9	0	0	2	0	0	0	0	0	0	0	0	0	1	0	0	0	0	0	0	0	0	0	0	3	0	0	4	2	0	0	0
g11440	Klf5	Krueppel-like factor 5 [Mus musculus]	0	426	210	234	862	45	90	0	2	24	0	0	0	8	11	5	3	0	0	0	0	0	0	0	0	0	0	0	0	3	0	0	345	31	48	42	14	0	0	0	1	4	0	2	0	0	0	0	0	0	0	0	0	0	0	0	0	0	0	3	0	1	0	0
g11441	g11441	g11441|introns:0|%transcript_support:100	0	0	0	0	0	0	0	0	0	0	0	0	0	0	0	0	0	0	0	0	0	0	0	0	0	0	0	0	0	0	0	0	0	0	0	0	0	0	0	0	0	0	0	0	0	0	0	0	0	0	0	0	0	0	0	0	0	0	0	0	0	0	0	0
g11442	RNF213	E3 ubiquitin-protein ligase RNF213 [Homo sapiens]	0	0	0	0	1	0	0	0	0	0	0	0	0	3	0	0	0	0	0	0	0	0	0	0	0	0	0	0	0	0	0	0	0	0	0	0	0	0	0	2	0	0	0	0	0	0	0	0	0	0	0	0	0	0	0	0	0	0	0	0	0	0	0	0
g11443	g11443	g11443|introns:0|%transcript_support:0	5	1065	2754	386	909	1310	1446	672	66	122	0	17	50	44	614	11	59	0	0	0	0	0	0	0	0	22	4	39	0	85	9	7	722	485	287	1014	431	10	132	711	10	3	33	2	18	56	21	0	0	0	0	0	0	0	0	5	28	16	0	3	10	27	10	2
g11444	Ap2m1	AP-2 complex subunit mu [Mus musculus]	4	136	2114	705	207	870	530	3	0	22	0	10	0	22	30	4	26	0	0	0	0	0	0	0	0	0	0	4	1	21	4	0	85	598	282	943	440	0	0	48	0	2	9	0	0	2	6	0	0	0	0	0	0	0	0	0	0	1	1	19	9	0	5	0
g11445	g11445	g11445|introns:1|%transcript_support:33.3	0	0	0	0	0	0	0	0	0	0	0	0	0	0	0	0	0	0	0	0	0	0	0	0	0	0	0	0	0	0	0	0	0	0	0	0	0	0	0	0	0	0	0	0	0	0	0	0	0	0	0	0	0	0	0	0	0	0	0	0	0	0	0	0
g11446	g11446	g11446|introns:2|%transcript_support:0	0	1	0	0	0	0	0	0	0	2	0	0	0	1	1	0	0	0	0	0	0	0	0	0	0	0	0	0	0	0	0	0	0	0	0	0	0	0	0	0	1	0	0	0	0	0	0	0	0	0	0	0	0	0	0	0	0	0	0	0	0	0	0	0
g11447	g11447	g11447|introns:0|%transcript_support:0	0	0	0	0	0	0	1	0	0	0	0	0	0	0	0	0	0	0	0	0	0	0	0	0	0	0	0	0	0	0	0	0	0	0	0	0	0	0	0	0	0	0	0	0	0	0	0	0	0	0	0	0	0	0	0	0	0	0	0	0	0	0	0	0
g11448	313218391	unnamed protein product [Oikopleura dioica]	1	2	2	2	14	8	0	2	0	1	0	0	0	0	5	0	0	0	0	0	0	0	0	0	0	0	0	0	0	0	0	0	0	1	12	3	6	0	0	1	0	0	0	0	0	0	0	0	0	0	0	0	0	0	0	0	0	0	0	2	0	0	0	0
g11449	Plk1	Serine/threonine-protein kinase PLK1 [Mus musculus]	2	101	407	61	355	116	44	1	0	5	2	0	0	0	21	2	0	0	0	0	0	0	0	0	0	0	0	0	2	3	0	0	56	61	48	173	20	0	0	3	1	0	0	0	0	0	4	0	0	0	0	0	0	0	0	0	6	0	0	0	1	0	1	1
g1145	g1145	g1145|introns:1|%transcript_support:0	0	0	0	0	0	0	0	1	0	0	0	0	0	0	0	0	0	0	0	0	0	0	0	0	0	0	0	0	0	0	0	0	0	0	0	0	0	0	0	0	0	0	0	0	0	0	0	0	0	0	0	0	0	0	0	0	0	0	0	0	0	0	0	0
g11450	g11450	g11450|introns:0|%transcript_support:100	0	0	0	0	0	0	0	0	0	0	0	0	0	0	0	0	0	0	0	0	0	0	0	0	0	0	0	0	0	0	0	0	0	0	0	0	0	0	0	0	0	0	0	0	0	0	0	0	0	0	0	0	0	0	0	0	0	0	0	0	0	0	0	0
g11451	g11451	g11451|introns:3|%transcript_support:83.3	4	11	7	0	87	4	0	1	0	0	2	0	2	2	9	0	0	0	0	0	0	0	0	0	0	1	0	0	0	6	2	3	24	0	1	4	0	0	0	1	0	0	2	0	0	0	0	0	0	0	0	0	0	0	0	0	6	0	0	3	1	6	0	2
g11452	g11452	g11452|introns:0|%transcript_support:100	0	0	0	0	0	0	0	0	4	0	0	0	0	0	0	0	0	0	0	0	0	0	0	0	0	0	0	0	0	0	0	0	0	0	0	0	0	0	0	0	0	0	0	0	0	0	0	0	0	0	0	0	0	0	0	0	0	0	0	0	0	0	0	0
g11453	g11453	g11453|introns:1|%transcript_support:50	0	0	0	0	0	0	0	0	0	1	0	0	0	0	0	0	0	0	0	0	0	0	0	0	0	0	0	0	0	0	0	0	0	0	0	0	0	0	0	0	0	0	0	0	0	0	0	0	0	0	0	0	0	0	0	0	0	0	0	0	0	0	0	1
g11454	g11454	g11454|introns:0|%transcript_support:100	0	0	0	0	0	0	0	0	0	0	0	0	0	0	0	0	0	0	0	0	0	0	0	0	0	0	0	0	0	0	0	0	0	0	0	0	0	0	0	0	0	0	0	0	0	0	0	0	0	0	0	0	0	0	0	0	0	0	0	0	0	0	0	0
g11455	g11455	g11455|introns:0|%transcript_support:100	0	0	0	0	0	0	0	0	0	0	0	0	0	0	0	0	0	0	0	0	0	0	0	0	0	0	0	0	0	0	0	0	0	0	0	0	0	0	0	0	0	0	0	0	0	0	0	0	0	0	0	0	0	0	0	0	0	0	0	0	0	0	0	0
g11456	g11456	g11456|introns:2|%transcript_support:0	0	11	52	13	19	11	69	5	6	2	1	0	0	8	18	0	0	0	0	0	0	0	0	0	0	0	0	0	0	2	1	2	10	7	0	3	7	0	64	21	0	1	2	0	4	1	0	0	0	0	0	0	0	0	0	0	4	0	0	0	0	0	0	2
g11457	Arhgap32	Rho GTPase-activating protein 32 [Mus musculus]	3	0	3	0	0	1	2	0	0	0	0	0	0	0	0	0	0	0	0	0	0	0	0	0	0	0	0	0	0	0	0	0	0	4	0	0	0	0	0	0	0	0	0	0	1	0	0	0	0	0	0	0	0	0	0	0	0	0	0	0	0	0	0	0
g11458	g11458	g11458|introns:1|%transcript_support:0	0	0	0	2	0	0	0	1	0	0	0	0	0	0	0	0	0	0	0	0	0	0	0	0	0	0	0	0	0	0	0	0	0	1	0	0	0	0	0	0	1	0	0	0	0	0	0	0	0	0	0	0	0	0	0	0	0	0	0	0	0	0	0	0
g11459	g11459	g11459|introns:0|%transcript_support:100	0	1	7	0	0	2	1	1	0	3	0	0	0	0	4	0	0	0	0	0	0	0	0	0	0	0	0	0	0	0	0	0	0	0	0	0	0	0	0	0	0	0	0	0	0	0	0	0	0	0	0	0	0	0	0	0	0	0	0	0	0	0	0	0
g1146	g1146	g1146|introns:1|%transcript_support:0	0	0	0	0	0	0	1	1	0	1	0	0	0	0	2	0	0	0	0	0	0	0	0	0	0	0	0	0	0	0	0	0	0	0	0	0	0	0	0	0	0	0	0	0	0	0	0	0	0	0	0	0	0	0	0	0	0	0	0	1	0	0	0	0
g11460	340384903	PREDICTED: hypothetical protein LOC100634292 [Amphimedon queenslandica]	0	0	0	0	0	0	0	0	0	0	0	0	0	0	0	0	0	0	0	0	0	0	0	0	0	0	0	0	0	0	0	0	0	0	0	0	0	0	0	0	0	0	0	0	0	0	0	0	0	0	0	0	0	0	0	0	0	0	0	0	0	0	0	0
g11461	Tpgs2	Tubulin polyglutamylase complex subunit 2 [Mus musculus]	0	0	70	20	0	24	14	0	0	1	0	0	0	0	0	0	0	0	0	0	0	0	0	0	0	0	0	0	0	0	0	0	0	26	3	15	11	0	0	0	0	0	4	0	0	0	0	0	0	0	0	0	0	0	0	0	1	0	0	0	0	0	0	0
g11462	TTN	Titin [Homo sapiens]	0	0	0	0	0	0	0	1	0	2	0	0	0	0	0	0	0	0	0	0	0	0	0	0	0	0	0	0	0	0	0	0	1	4	0	2	0	0	0	2	0	0	1	0	0	0	0	0	0	0	0	0	0	0	0	0	1	0	0	0	0	0	0	0
g11463	Ttn	Titin [Mus musculus]	0	1	0	0	0	0	0	0	0	0	0	0	0	0	0	0	0	0	0	0	0	0	0	0	0	0	0	0	0	0	0	0	0	1	0	0	0	0	0	0	0	0	0	0	0	0	0	0	0	0	0	0	0	0	0	0	0	0	0	0	0	0	0	0
g11464	TTN	Titin [Homo sapiens]	0	0	3	0	1	1	0	1	0	3	0	0	0	0	0	0	0	0	0	0	0	0	0	0	0	0	0	0	0	0	0	0	0	0	0	5	0	0	0	0	0	0	0	0	0	0	0	0	0	0	0	0	0	0	0	0	5	0	0	0	0	0	0	0
g11465	g11465	g11465|introns:1|%transcript_support:0	1	0	0	0	0	0	1	0	0	0	0	0	0	0	0	0	1	0	0	0	0	0	0	0	0	0	0	0	0	0	0	0	0	5	0	0	0	0	0	0	1	0	0	0	0	0	0	0	0	0	0	0	0	0	0	0	0	0	0	0	0	0	0	0
g11466	LIN28B	Protein lin-28 homolog B [Homo sapiens]	0	46	76	4	206	31	5	0	5	8	0	0	5	24	4	3	0	0	0	0	0	0	0	0	0	0	0	0	0	0	0	0	47	4	4	45	24	0	0	0	0	0	2	0	0	0	0	0	0	0	0	0	0	0	0	0	1	0	0	3	0	0	0	0
g11467	g11467	g11467|introns:1|%transcript_support:50	0	0	0	0	0	0	0	1	0	0	0	0	0	0	0	0	0	0	0	0	0	0	0	0	0	0	0	0	0	0	0	0	0	0	1	0	0	0	0	0	0	0	0	0	0	0	0	0	0	0	0	0	0	0	0	0	0	0	0	0	0	0	0	0
g11468	VAX2	Ventral anterior homeobox 2 [Homo sapiens]	0	0	0	0	0	0	0	0	0	1	0	0	0	0	0	0	0	0	0	0	0	0	0	0	0	0	0	0	0	0	0	0	0	0	0	0	0	0	0	0	0	0	0	0	0	0	0	0	0	0	0	0	0	0	0	0	0	0	0	0	0	0	0	0
g11469	g11469	g11469|introns:0|%transcript_support:100	0	81	273	104	91	121	148	2	2	7	2	0	1	2	21	0	14	0	0	0	0	0	0	0	0	0	1	0	1	5	2	3	61	53	54	90	42	1	0	1	1	0	2	0	0	2	0	0	0	0	0	0	0	0	0	0	0	2	0	1	4	2	0	0
g1147	g1147	g1147|introns:0|%transcript_support:0	0	0	0	0	0	0	0	0	0	0	0	0	0	0	0	0	0	0	0	0	0	0	0	0	0	0	0	0	0	0	0	0	0	0	0	0	0	0	0	0	0	0	0	0	0	0	0	0	0	0	0	0	0	0	0	0	0	0	0	0	0	0	0	0
g11470	g11470	g11470|introns:0|%transcript_support:0	0	4	0	5	2	2	0	0	0	0	0	0	0	0	0	0	0	0	0	0	0	0	0	0	0	0	0	0	0	0	0	0	4	0	1	0	0	0	0	0	0	0	0	0	0	0	0	0	0	0	0	0	0	0	0	0	5	0	0	0	0	0	0	0
g11471	g11471	g11471|introns:1|%transcript_support:50	0	2	0	0	0	0	0	2	0	0	0	1	0	0	0	0	1	0	0	0	0	0	0	0	0	0	0	0	0	0	0	0	0	0	0	0	0	0	0	1	0	0	0	0	0	0	0	0	0	0	0	0	0	0	0	0	1	0	0	0	0	0	0	0
g11472	g11472	g11472|introns:0|%transcript_support:100	0	0	1	3	0	0	0	0	0	0	0	0	0	0	0	0	0	0	0	0	0	0	0	0	0	0	0	0	0	0	0	0	3	0	0	0	0	0	0	0	1	0	0	0	0	0	0	0	0	0	0	0	0	0	0	0	0	0	0	0	0	0	0	0
g11473	g11473	g11473|introns:1|%transcript_support:0	0	2	0	2	0	0	1	0	0	1	0	0	0	0	3	1	0	0	0	0	0	0	0	0	0	0	0	0	1	0	0	2	1	0	0	1	0	0	0	0	0	0	0	0	0	0	0	0	0	0	0	0	0	0	0	0	1	0	0	0	0	0	0	0
g11474	g11474	g11474|introns:0|%transcript_support:0	0	0	0	0	0	0	0	0	0	0	1	0	0	1	0	0	0	0	0	0	0	0	0	0	0	0	0	0	0	0	0	0	0	0	0	0	0	0	0	0	0	10	0	0	0	0	0	0	0	0	0	0	0	0	0	0	0	0	0	0	0	0	0	0
g11475	g11475	g11475|introns:1|%transcript_support:0	0	0	0	0	0	0	0	0	0	0	0	0	0	0	0	0	0	0	0	0	0	0	0	0	0	0	0	0	0	0	0	0	0	0	0	0	0	0	0	0	0	0	0	0	0	0	0	0	0	0	0	0	0	0	0	0	0	0	0	0	0	0	0	0
g11476	g11476	g11476|introns:1|%transcript_support:0	0	0	0	0	0	0	0	0	0	0	0	0	0	0	0	0	0	0	0	0	0	0	0	0	0	0	0	0	1	0	0	0	0	0	0	0	0	0	0	1	2	0	0	0	0	0	0	0	0	0	0	0	0	0	0	0	0	0	0	0	0	0	0	0
g11477	Mrpl49	39S ribosomal protein L49, mitochondrial [Mus musculus]	0	37	267	49	60	157	167	0	3	9	0	0	0	17	18	0	0	0	0	0	0	0	0	0	0	0	0	3	0	1	0	0	9	29	53	152	43	0	9	0	0	1	2	0	3	0	0	0	0	0	0	0	0	0	0	0	4	0	0	1	0	4	1	0
g11478	g11478	g11478|introns:0|%transcript_support:100	0	0	0	0	0	0	0	0	0	0	0	0	0	0	0	0	0	0	0	0	0	0	0	0	0	0	0	0	0	0	0	0	0	0	1	0	0	0	0	0	0	0	0	0	0	0	0	0	0	0	0	0	0	0	0	0	0	0	0	0	0	0	0	0
g11479	g11479	g11479|introns:0|%transcript_support:100	0	2	0	0	0	1	1	1	0	1	0	0	0	0	0	0	0	0	0	0	0	0	0	0	0	0	0	0	0	0	0	0	0	0	0	0	0	0	0	0	0	0	0	0	0	0	0	0	0	0	0	0	0	0	0	0	0	0	0	0	0	0	0	0
g1148	g1148	g1148|introns:0|%transcript_support:0	0	0	0	0	0	0	0	0	0	0	0	0	0	0	1	0	0	0	0	0	0	0	0	0	0	0	0	0	0	0	0	0	0	0	0	0	0	0	0	0	0	0	0	0	0	0	0	0	0	0	0	0	0	0	0	0	0	0	0	0	0	0	0	0
g11480	g11480	g11480|introns:0|%transcript_support:0	0	0	0	0	0	0	0	0	0	0	0	0	0	0	0	0	0	0	0	0	0	0	0	0	0	0	0	0	0	0	0	0	0	0	0	0	0	0	0	0	0	0	0	0	0	0	0	0	0	0	0	0	0	0	0	0	0	0	0	0	0	0	0	0
g11481	g11481	g11481|introns:0|%transcript_support:0	0	0	0	0	0	0	0	0	0	0	0	0	0	0	0	0	0	0	0	0	0	0	0	0	0	0	0	0	0	0	0	0	0	0	0	0	0	0	0	0	0	0	0	0	0	0	0	0	0	0	0	0	0	0	0	0	0	0	0	0	0	0	0	0
g11482	g11482	g11482|introns:0|%transcript_support:100	0	0	0	0	0	0	0	0	0	0	0	0	0	0	0	0	0	0	0	0	0	0	0	0	0	0	0	0	0	0	0	0	0	0	0	0	0	0	0	0	3	0	0	0	0	0	0	0	0	0	0	0	0	0	0	0	0	0	0	0	0	0	0	0
g11483	g11483	g11483|introns:5|%transcript_support:20	0	4	1	1	7	1	1	0	0	0	0	0	0	0	1	1	0	0	0	0	0	0	0	0	0	1	0	0	0	0	0	0	8	0	1	1	1	0	0	0	0	0	0	0	0	0	0	0	0	0	0	0	0	0	0	0	0	0	0	1	0	0	0	0
g11484	Cubn	Cubilin [Mus musculus]	0	25	54	6	13	16	46	0	3	5	3	0	1	0	7	0	1	0	0	0	0	0	0	0	0	0	0	0	0	1	0	1	11	15	4	11	1	0	0	0	0	0	0	0	0	2	0	0	0	0	0	0	0	0	0	0	0	1	0	0	1	0	0	0
g11485	Fyn	Tyrosine-protein kinase Fyn [Mus musculus]	0	135	211	70	155	52	63	0	0	9	1	0	0	0	3	3	0	0	0	0	0	0	0	0	0	0	0	0	0	2	0	1	76	70	14	52	49	0	0	0	0	0	1	0	0	2	0	0	0	0	0	0	0	0	0	0	0	1	0	1	1	0	0	0
g11486	PRKCI	Protein kinase C iota type [Homo sapiens]	0	8	5	4	48	3	0	0	0	0	0	0	0	0	2	0	0	0	0	0	0	0	0	0	0	0	0	0	0	0	0	0	14	3	0	0	1	0	0	0	0	0	0	0	0	0	0	0	0	0	0	0	0	0	0	0	1	0	0	1	0	0	0	0
g11487	g11487	g11487|introns:0|%transcript_support:100	0	1	2	0	5	0	0	0	0	0	0	0	0	0	0	0	0	0	0	0	0	0	0	0	0	0	0	0	0	0	0	0	0	0	1	0	0	0	0	0	0	0	0	0	0	0	0	0	0	0	0	0	0	0	0	0	0	0	0	1	0	0	0	0
g11488	g11488	g11488|introns:0|%transcript_support:100	0	3	1	1	7	3	1	0	0	4	0	0	0	0	4	0	0	0	2	0	0	0	0	0	0	0	0	0	0	0	0	0	0	1	6	0	2	0	0	2	0	0	0	0	0	0	0	0	0	0	0	0	0	0	0	0	0	0	0	0	0	1	0	0
g11489	g11489	g11489|introns:0|%transcript_support:0	0	0	0	0	0	0	0	0	0	0	0	0	0	0	0	0	0	0	0	0	0	0	0	0	0	0	0	0	0	0	0	0	0	0	0	0	0	0	0	0	0	0	0	0	0	0	0	0	0	0	0	0	0	0	0	0	0	0	0	0	0	0	0	0
g1149	KLB	Beta-klotho [Homo sapiens]	0	3	8	1	0	0	0	0	0	2	0	0	0	0	0	0	3	0	0	0	0	0	0	0	0	0	0	0	0	0	0	0	0	0	0	1	1	0	0	0	0	0	0	0	0	0	0	0	0	0	0	0	0	0	0	0	0	0	0	3	0	0	0	0
g11490	g11490	g11490|introns:1|%transcript_support:0	2	173	568	170	282	177	261	2	4	18	4	2	4	7	29	4	1	0	0	0	0	0	0	0	0	0	0	0	0	2	1	4	92	158	33	188	86	1	0	2	1	4	4	0	0	1	4	0	0	0	0	0	0	0	0	0	4	0	0	16	3	15	1	0
g11491	g11491	g11491|introns:1|%transcript_support:0	0	0	0	0	0	0	0	0	0	0	0	0	0	0	0	0	0	0	0	0	0	0	0	0	0	0	0	0	0	0	0	0	0	0	0	0	0	0	0	0	0	0	0	0	0	0	0	0	0	0	0	0	0	0	0	0	0	0	0	0	0	0	0	0
g11492	g11492	g11492|introns:2|%transcript_support:25	0	0	0	0	7	0	0	0	0	0	0	0	0	0	4	0	0	0	0	0	0	0	0	0	0	0	0	0	1	0	0	0	4	0	0	1	0	0	0	0	0	0	0	0	0	0	0	0	0	0	0	0	0	0	0	0	0	0	0	0	0	1	0	0
g11493	g11493	g11493|introns:0|%transcript_support:100	0	0	2	0	0	0	0	0	0	0	0	0	0	0	2	0	0	0	0	0	0	0	0	0	0	0	0	0	0	0	0	0	0	1	0	4	0	0	0	0	0	0	0	0	0	0	0	0	0	0	0	0	0	0	0	0	0	0	0	0	0	0	3	0
g11494	g11494	g11494|introns:1|%transcript_support:0	0	0	0	0	0	0	0	0	0	0	0	0	0	0	0	0	1	0	0	0	0	0	0	0	0	0	0	0	2	0	0	0	0	0	0	0	0	0	0	0	0	0	0	0	0	0	0	0	0	0	0	0	0	0	0	0	0	0	0	0	0	0	0	0
g11495	g11495	g11495|introns:0|%transcript_support:0	0	2	0	0	3	2	0	1	0	0	0	0	0	0	0	0	0	0	0	0	0	0	0	0	0	0	0	0	0	0	0	0	0	0	0	0	1	0	0	0	0	0	0	0	0	1	0	0	0	0	0	0	0	0	0	0	2	0	0	0	0	0	0	0
g11496	ZNF205	Zinc finger protein 205 [Homo sapiens]	0	0	0	0	3	0	0	0	0	0	0	0	0	0	0	0	0	0	0	0	0	0	0	0	0	0	0	0	0	0	0	0	0	0	0	0	0	0	0	0	0	0	0	0	0	0	0	0	0	0	0	0	0	0	0	0	0	0	0	0	0	0	0	0
g11497	g11497	g11497|introns:0|%transcript_support:100	0	0	0	0	0	0	0	0	0	0	0	0	0	0	0	0	0	0	0	0	0	0	0	0	0	0	0	0	0	0	0	0	0	1	0	0	0	0	0	0	0	0	0	0	0	0	0	0	0	0	0	0	0	0	0	0	0	0	0	0	0	0	0	0
g11498	g11498	g11498|introns:1|%transcript_support:0	0	0	0	0	0	0	0	0	0	0	0	0	0	0	0	0	0	0	0	0	0	0	0	0	0	0	0	0	0	0	0	0	0	0	0	0	0	0	0	0	0	0	0	0	0	0	0	0	0	0	0	0	0	0	0	0	0	0	0	0	0	0	0	0
g11499	g11499	g11499|introns:2|%transcript_support:20	0	3	0	0	9	0	0	1	0	0	0	0	0	0	1	0	0	0	0	0	0	0	0	0	0	0	0	0	0	0	0	0	1	0	0	0	0	0	0	0	0	0	0	0	0	0	0	0	0	0	0	0	0	0	0	0	0	0	0	0	0	0	0	0
g115	g115	g115|introns:1|%transcript_support:33.3	1	0	0	0	1	0	0	0	0	0	0	0	0	0	1	0	0	0	0	0	0	0	0	0	0	0	0	0	0	0	0	0	1	1	0	0	0	0	0	0	0	0	0	0	0	0	0	0	0	0	0	0	0	0	0	0	0	0	0	0	0	0	0	0
g1150	g1150	g1150|introns:3|%transcript_support:50	0	28	15	7	96	4	1	0	0	6	1	0	0	0	1	0	0	0	0	0	0	0	0	0	0	0	0	2	0	0	0	0	20	2	0	2	2	0	0	0	0	0	0	0	1	0	0	0	0	0	0	0	0	0	0	0	0	0	0	0	0	0	0	0
g11500	g11500	g11500|introns:4|%transcript_support:100	0	38	158	34	113	56	35	0	2	6	0	1	0	4	2	2	0	0	0	0	0	0	0	0	0	0	0	1	1	0	0	0	25	18	17	43	39	0	1	0	0	1	0	0	1	0	0	0	0	0	0	0	0	0	0	0	3	0	0	1	0	7	0	0
g11501	g11501	g11501|introns:1|%transcript_support:0	0	0	2	0	0	2	0	5	0	0	0	0	0	0	0	0	0	0	0	0	0	0	0	0	0	0	0	0	0	0	0	0	0	1	0	0	0	0	0	2	0	0	0	0	0	0	0	0	0	0	0	0	0	0	0	0	0	0	0	1	0	0	0	0
g11502	g11502	g11502|introns:1|%transcript_support:0	0	0	0	0	0	0	0	0	0	0	0	0	0	0	0	0	0	0	0	0	0	0	0	0	0	0	0	0	0	0	0	0	0	0	0	0	0	0	0	0	0	0	0	0	0	0	0	0	0	0	0	0	0	0	0	0	0	0	0	0	0	0	0	0
g11503	Inpp5k	Inositol polyphosphate 5-phosphatase K [Mus musculus]	4	52	21	20	73	12	3	0	1	1	0	0	0	0	4	1	0	0	0	0	0	0	0	0	0	0	0	0	2	1	1	0	18	3	1	12	1	0	0	2	0	0	0	0	0	0	0	0	0	0	0	0	0	0	0	0	0	0	0	1	0	0	0	0
g11504	g11504	g11504|introns:0|%transcript_support:0	0	0	0	0	0	0	0	0	0	0	0	0	0	0	0	1	0	0	0	0	0	0	0	0	0	0	0	0	0	0	0	0	0	0	0	0	0	0	0	0	0	0	0	0	0	0	0	0	0	0	0	0	0	0	0	0	0	0	0	0	0	0	0	0
g11505	g11505	g11505|introns:1|%transcript_support:50	14	16	34	3	29	11	3	1	8	2	2	0	2	2	11	0	0	0	0	0	0	0	0	0	0	0	0	0	0	0	0	1	1	4	5	9	0	0	26	0	2	5	0	4	0	0	0	0	0	0	0	0	0	0	0	0	0	0	0	2	1	0	0	2
g11506	Slc5a7	High affinity choline transporter 1 [Mus musculus]	0	23	32	1	31	2	5	0	0	0	0	0	2	0	15	0	0	0	0	0	0	0	0	0	0	0	0	0	0	0	0	2	5	0	3	7	1	0	25	1	0	0	0	0	0	0	0	0	0	0	0	0	0	0	0	0	0	0	0	0	0	0	0	0
g11507	g11507	g11507|introns:0|%transcript_support:0	0	0	0	0	0	0	0	0	0	0	0	0	0	0	0	0	0	0	0	0	0	0	0	0	0	0	0	0	0	0	0	0	0	0	0	0	0	0	0	0	0	0	0	0	0	0	0	0	0	0	0	0	0	0	0	0	0	0	0	0	0	0	0	0
g11508	g11508	g11508|introns:2|%transcript_support:0	0	0	0	0	0	0	0	0	0	0	0	0	0	0	0	0	0	0	0	0	0	0	0	0	0	0	0	0	0	0	0	0	0	0	0	0	0	0	0	0	0	0	0	0	0	0	0	0	0	0	0	0	0	0	0	0	0	0	0	0	0	0	0	0
g11509	g11509	g11509|introns:0|%transcript_support:100	0	0	4	0	2	0	0	2	0	0	0	0	0	0	0	0	0	0	0	0	0	0	0	0	0	0	0	0	0	0	0	0	0	0	0	0	0	0	0	0	0	0	0	0	0	0	0	0	0	0	0	0	0	0	0	0	0	0	0	0	0	0	0	0
g1151	g1151	g1151|introns:1|%transcript_support:0	0	0	0	0	0	0	0	0	0	0	0	0	0	0	0	0	0	0	0	0	0	0	0	0	0	0	0	0	0	0	0	0	0	0	0	2	0	0	0	0	0	0	0	0	0	0	0	0	0	0	0	0	0	0	0	0	0	0	0	3	0	0	0	0
g11510	g11510	g11510|introns:1|%transcript_support:0	0	2	11	7	10	5	7	0	0	3	0	0	0	0	1	0	0	0	0	0	0	0	0	0	0	0	0	0	0	0	0	0	0	0	3	5	4	2	0	0	0	0	0	0	0	0	0	0	0	0	0	0	0	0	0	0	0	0	0	0	0	0	0	0
g11511	g11511	g11511|introns:1|%transcript_support:0	0	0	0	2	0	0	1	0	0	2	0	0	0	0	4	1	0	0	0	0	0	0	0	0	0	0	0	0	0	0	0	0	0	0	1	0	0	0	0	1	0	0	0	0	0	0	0	0	0	0	0	0	0	0	0	0	0	0	0	0	0	0	0	0
g11512	g11512	g11512|introns:0|%transcript_support:100	0	0	0	0	0	0	0	0	0	0	0	0	0	0	0	0	0	0	0	0	0	0	0	0	0	0	0	0	0	0	0	0	0	0	0	0	0	0	0	0	0	0	0	0	0	0	0	0	0	0	0	0	0	0	0	0	0	0	0	4	0	0	0	0
g11513	g11513	g11513|introns:2|%transcript_support:40	0	28	3562	1384	6	1956	3767	13	0	49	0	10	1	1	11	0	0	0	0	0	0	0	0	0	0	0	0	2	2	41	1	3	0	206	518	1549	181	4	0	40	1	0	1	0	1	0	1	0	0	0	0	0	0	0	0	0	0	0	0	0	573	0	137	0
g11514	g11514	g11514|introns:0|%transcript_support:0	0	0	0	0	0	0	0	0	0	0	0	0	0	0	0	0	0	0	0	0	0	0	0	0	0	0	0	0	0	0	0	0	0	0	0	0	0	0	0	0	0	0	0	0	0	0	0	0	0	0	0	0	0	0	0	0	0	0	0	0	0	0	0	0
g11515	g11515	g11515|introns:2|%transcript_support:0	0	0	0	0	3	0	0	2	0	3	0	0	0	0	0	2	0	0	0	0	0	0	0	0	0	0	0	0	0	0	0	0	0	1	0	6	0	0	0	0	0	0	1	0	0	0	0	0	0	0	0	0	0	0	0	0	0	0	0	0	0	2	0	0
g11516	g11516	g11516|introns:0|%transcript_support:100	0	0	0	0	0	0	0	0	0	0	0	0	0	0	0	0	0	0	0	0	0	0	0	0	0	0	0	0	0	0	0	0	0	0	0	0	0	0	0	0	0	0	0	0	0	0	0	0	0	0	0	0	0	0	0	0	0	0	0	0	0	0	0	0
g11517	g11517	g11517|introns:2|%transcript_support:0	0	0	0	1	0	0	1	0	0	0	0	0	0	0	0	0	0	0	0	0	0	0	0	0	0	0	0	0	0	0	0	0	0	0	0	0	0	0	0	0	1	0	0	0	0	0	0	0	0	0	0	0	0	0	0	0	0	0	0	0	0	0	0	0
g11518	DNAH7	Dynein heavy chain 7, axonemal [Homo sapiens]	0	4	0	0	1	0	0	2	0	2	0	0	0	1	1	0	0	0	0	0	0	0	0	0	0	0	0	0	0	0	0	0	1	0	0	0	0	0	4	4	0	0	0	0	0	0	0	0	0	0	0	0	0	0	0	0	0	0	0	0	0	0	0	0
g11519	g11519	g11519|introns:1|%transcript_support:50	0	4	5	2	7	1	1	0	0	0	0	0	0	0	0	0	0	0	0	0	0	0	0	0	0	0	0	0	0	0	0	0	1	0	0	1	1	0	0	0	0	0	0	0	0	0	0	0	0	0	0	0	0	0	0	0	0	0	0	0	0	0	0	0
g1152	g1152	g1152|introns:0|%transcript_support:0	0	54	156	12	9	20	43	0	0	52	2	1	0	1	17	0	0	0	0	0	0	0	0	0	0	4	0	0	0	2	0	1	17	13	5	13	25	0	0	0	0	1	0	0	3	0	2	0	0	0	0	0	0	0	0	0	0	0	0	0	1	4	0	0
g11520	Rnasek	Ribonuclease kappa [Mus musculus]	10	1387	10028	640	1827	4255	6479	302	2	209	20	3	26	71	67	7	1	0	0	0	0	0	0	0	0	2	3	20	4	41	5	2	1032	959	681	3213	1470	6	72	235	5	27	14	0	21	15	1	0	0	0	0	0	0	0	0	0	15	4	0	11	2	6	3	1
g11521	198428346	PREDICTED: similar to leucine-rich repeats and guanylate kinase domain containing [Ciona intestinalis]	12	35	125	166	74	31	148	2	58	4	15	52	6	6	255	6	14	0	0	0	0	0	0	0	0	11	0	2	10	20	2	37	24	34	35	30	27	1	0	2	1	6	44	0	5	12	3	0	0	0	0	0	0	0	0	0	8	1	0	18	35	55	0	13
g11522	g11522	g11522|introns:1|%transcript_support:0	0	10	7	1	9	2	3	0	0	6	0	0	0	0	0	0	3	0	0	0	0	0	0	0	0	0	0	0	1	0	2	0	3	1	0	3	3	0	0	0	0	0	0	0	0	0	0	0	0	0	0	0	0	0	0	0	0	0	0	3	0	0	0	0
g11523	g11523	g11523|introns:0|%transcript_support:0	0	0	0	0	0	0	0	0	0	0	0	0	0	0	0	0	0	0	0	0	0	0	0	0	0	0	0	0	0	0	0	0	0	0	0	0	0	0	0	0	0	0	0	0	0	0	0	0	0	0	0	0	0	0	0	0	0	0	0	0	0	0	0	0
g11524	g11524	g11524|introns:1|%transcript_support:0	0	0	0	0	0	0	0	0	0	0	0	0	0	0	0	0	0	0	0	0	0	0	0	0	0	0	0	0	0	0	0	0	0	0	0	0	0	0	0	0	0	0	0	0	0	0	0	0	0	0	0	0	0	0	0	0	0	0	0	0	0	0	0	0
g11525	g11525	g11525|introns:1|%transcript_support:33.3	55	0	3	0	0	1	0	0	0	1	26	0	0	0	0	0	0	0	0	0	0	0	0	0	0	0	0	0	8	0	0	0	0	1	0	0	0	0	0	0	0	18	0	0	0	0	0	0	0	0	0	0	0	0	0	0	2	0	0	19	0	0	0	5
g11526	g11526	g11526|introns:0|%transcript_support:100	0	0	0	0	1	0	0	0	0	1	0	0	0	0	0	0	0	0	0	0	0	0	0	0	0	0	0	0	0	0	0	0	0	1	0	0	0	0	0	0	0	0	0	0	0	0	0	0	0	0	0	0	0	0	0	0	0	0	0	0	0	0	0	0
g11527	Edem3	ER degradation-enhancing alpha-mannosidase-like 3 [Mus musculus]	0	0	1	0	0	0	2	0	0	0	0	0	0	0	1	0	0	0	0	0	0	0	0	0	0	0	0	0	0	0	0	0	1	0	0	0	0	0	0	0	0	0	0	0	0	0	0	0	0	0	0	0	0	0	0	0	0	0	0	1	0	0	0	0
g11528	g11528	g11528|introns:1|%transcript_support:50	0	0	1	0	6	1	3	8	0	5	0	0	0	0	2	0	0	0	0	0	0	0	0	0	0	0	0	0	1	0	0	0	1	3	1	3	0	0	2	1	0	0	0	0	0	0	0	0	0	0	0	0	0	0	0	0	0	0	0	3	0	0	0	0
g11529	ACE	Angiotensin-converting enzyme [Homo sapiens]	2	2	52	23	2	16	24	1	0	0	0	0	0	0	0	0	0	0	0	0	0	0	0	0	0	0	0	0	0	0	0	0	2	4	7	21	1	0	0	0	1	0	0	0	0	0	0	0	0	0	0	0	0	0	0	0	0	0	0	0	0	0	0	0
g1153	Lpcat2	Lysophosphatidylcholine acyltransferase 2 [Mus musculus]	0	35	26	12	46	1	9	0	0	4	0	0	0	0	2	0	1	0	0	0	0	0	0	0	0	0	0	0	0	0	0	0	19	0	7	7	5	0	1	0	0	0	0	0	0	0	0	0	0	0	0	0	0	0	0	0	0	0	0	7	0	0	0	0
g11530	ACE	Angiotensin-converting enzyme [Homo sapiens]	2	33	186	52	125	87	76	1	5	9	4	5	2	10	27	0	2	0	0	0	0	0	0	0	0	1	0	0	0	5	0	2	19	56	9	102	48	0	0	0	0	1	1	0	1	1	0	0	0	0	0	0	0	0	0	0	6	0	0	0	0	0	0	3
g11531	g11531	g11531|introns:2|%transcript_support:0	0	0	2	2	0	0	1	0	0	0	0	0	0	0	0	0	0	0	0	0	0	0	0	0	0	0	0	0	0	0	0	0	0	0	0	0	0	0	0	0	0	0	0	0	0	0	0	0	0	0	0	0	0	0	0	0	0	0	0	0	0	0	0	0
g11532	g11532	g11532|introns:1|%transcript_support:0	0	13	9	6	41	1	4	1	0	0	0	0	0	0	2	0	0	0	0	0	0	0	0	0	0	0	0	0	0	0	0	0	3	5	0	13	3	0	0	0	1	0	0	0	4	0	0	0	0	0	0	0	0	0	0	0	0	0	0	0	0	0	0	0
g11533	g11533	g11533|introns:0|%transcript_support:0	0	0	0	0	0	0	0	0	0	0	0	0	0	0	0	0	0	0	0	0	0	0	0	0	0	0	0	0	0	0	0	0	0	0	0	0	0	0	0	0	0	0	0	0	0	0	0	0	0	0	0	0	0	0	0	0	0	0	0	0	0	0	0	0
g11534	g11534	g11534|introns:0|%transcript_support:0	0	0	0	0	0	0	0	0	0	0	0	0	0	0	0	0	0	0	0	0	0	0	0	0	0	0	0	0	0	0	0	0	0	0	0	0	0	0	0	0	0	0	0	0	0	0	0	0	0	0	0	0	0	0	0	0	0	0	0	0	0	0	0	0
g11535	PTH1R	Parathyroid hormone/parathyroid hormone-related peptide receptor [Homo sapiens]	0	8	9	0	8	0	0	0	0	0	0	0	0	0	0	0	0	0	0	0	0	0	0	0	0	0	0	0	0	0	0	0	5	0	0	0	1	0	0	0	0	0	0	0	0	0	0	0	0	0	0	0	0	0	0	0	0	0	0	0	0	0	0	0
g11536	g11536	g11536|introns:1|%transcript_support:50	0	21	38	32	78	7	19	0	3	2	0	0	0	4	32	0	0	0	0	0	0	0	0	0	0	0	0	0	0	5	2	3	32	6	6	17	14	0	0	0	0	0	7	0	1	1	0	0	0	0	0	0	0	0	0	0	1	1	0	1	0	4	0	0
g11537	g11537	g11537|introns:0|%transcript_support:0	0	0	0	0	0	0	0	0	0	0	0	0	0	2	0	0	0	0	0	0	0	0	0	0	0	0	0	0	0	0	0	0	0	0	0	0	0	0	0	0	0	0	0	0	0	0	0	0	0	0	0	0	0	0	0	0	0	0	0	0	0	0	0	0
g11538	Ldhd	Probable D-lactate dehydrogenase, mitochondrial [Mus musculus]	0	45	161	47	110	56	79	1	0	14	0	0	0	1	3	0	1	0	0	0	0	0	0	0	0	0	0	0	1	0	0	0	40	22	10	49	31	0	0	0	0	0	0	0	0	1	0	0	0	0	0	0	0	0	0	0	0	0	0	6	0	0	0	0
g11539	g11539	g11539|introns:1|%transcript_support:50	0	1	0	0	0	0	0	0	0	0	0	0	0	0	0	0	0	0	0	0	0	0	0	0	0	0	0	0	0	0	0	0	0	0	0	0	0	0	0	0	0	0	0	0	0	0	0	0	0	0	0	0	0	0	0	0	0	0	0	1	0	0	0	1
g1154	g1154	g1154|introns:1|%transcript_support:33.3	2	24	25	11	40	5	1	0	0	1	0	0	0	0	0	0	0	0	0	0	0	0	0	0	0	0	0	0	0	2	0	0	13	0	0	0	0	0	0	0	0	0	0	0	0	0	0	0	0	0	0	0	0	0	0	0	0	0	0	2	0	0	1	0
g11540	g11540	g11540|introns:1|%transcript_support:0	0	1	9	4	1	1	0	0	0	0	0	0	0	0	1	0	0	0	0	0	0	0	0	0	0	1	0	0	0	0	0	0	0	0	0	3	6	0	0	0	0	0	0	0	0	0	0	0	0	0	0	0	0	0	0	0	0	0	0	0	0	0	0	0
g11541	Rabif	Guanine nucleotide exchange factor MSS4 [Mus musculus]	5	207	1394	174	295	587	558	2	38	38	12	44	14	72	643	3	10	0	0	0	0	0	0	0	0	4	0	9	1	28	26	9	100	194	160	574	202	1	0	3	1	31	44	7	60	61	28	0	0	0	0	0	0	0	0	0	37	0	0	4	33	40	22	6
g11542	g11542	g11542|introns:2|%transcript_support:100	0	2	0	0	22	0	0	0	0	0	2	0	0	0	2	0	0	0	0	0	0	0	0	0	0	0	0	0	0	0	0	0	0	0	0	2	1	0	0	0	0	0	0	0	0	0	0	0	0	0	0	0	0	0	0	0	0	0	0	0	0	0	0	0
g11543	IGFALS	Insulin-like growth factor-binding protein complex acid labile subunit [Homo sapiens]	0	118	247	212	178	56	272	0	1	25	7	0	0	0	6	0	4	0	0	0	0	0	0	0	0	0	0	0	0	0	0	0	80	41	28	67	33	0	25	3	0	1	0	0	0	0	0	0	0	0	0	0	0	0	0	0	3	0	0	6	0	3	0	0
g11544	309358700	hypothetical protein CBG_27949 [Caenorhabditis briggsae AF16]	0	0	3	0	0	0	0	0	0	0	0	0	0	0	0	0	0	0	0	0	0	0	0	0	0	0	0	0	0	0	0	0	0	0	1	0	2	0	0	0	0	0	0	0	0	0	0	0	0	0	0	0	0	0	0	0	0	0	0	0	0	0	0	0
g11545	GPR133	Probable G-protein coupled receptor 133 [Homo sapiens]	5	60	65	49	191	26	34	6	0	2	0	0	0	0	8	3	0	0	0	0	0	0	0	0	0	0	0	0	1	1	0	0	69	14	3	15	8	0	0	1	0	1	0	0	0	0	1	0	0	0	0	0	0	0	0	0	4	0	2	1	0	3	0	0
g11546	g11546	g11546|introns:2|%transcript_support:0	0	0	0	8	0	0	7	0	0	1	0	0	0	0	0	0	0	0	0	0	0	0	0	0	0	0	0	0	0	0	0	0	0	0	1	1	0	0	0	0	0	0	0	0	0	0	0	0	0	0	0	0	0	0	0	0	0	0	0	0	0	0	0	0
g11547	Otof	Otoferlin [Mus musculus]	0	18	27	8	26	1	5	0	5	4	2	0	1	5	5	1	0	0	0	0	0	0	0	0	0	0	0	2	0	10	1	2	12	6	0	1	2	0	0	0	4	0	0	0	0	0	1	0	0	0	0	0	0	0	0	0	6	0	0	3	0	5	0	7
g11548	g11548	g11548|introns:0|%transcript_support:100	0	1	0	0	0	0	0	0	0	0	0	0	0	0	0	0	0	0	0	0	0	0	0	0	0	0	0	0	0	0	0	0	0	0	0	0	0	0	0	0	0	0	0	0	0	0	0	0	0	0	0	0	0	0	0	0	0	0	0	0	0	0	0	0
g11549	g11549	g11549|introns:1|%transcript_support:100	0	11	9	0	16	0	3	0	0	1	0	0	0	0	0	0	0	0	0	0	0	0	0	0	0	0	0	0	0	0	0	0	1	6	2	0	0	0	0	0	0	0	0	0	0	0	0	0	0	0	0	0	0	0	0	0	0	0	0	0	0	0	0	0
g1155	g1155	g1155|introns:1|%transcript_support:50	0	0	1	0	0	0	0	2	0	1	0	0	0	0	1	0	0	0	0	0	0	0	0	0	0	0	0	0	0	0	0	0	0	0	0	0	0	0	0	0	0	0	0	0	0	0	0	0	0	0	0	0	0	0	0	0	0	0	0	0	0	0	0	0
g11550	g11550	g11550|introns:1|%transcript_support:100	0	56	257	20	57	86	123	0	0	1	3	0	0	0	4	0	0	0	0	0	0	1	0	0	0	0	0	2	0	0	0	0	44	37	11	61	37	1	0	0	0	1	0	0	0	0	1	0	0	0	0	0	0	0	0	0	0	0	1	1	0	1	0	0
g11551	g11551	g11551|introns:1|%transcript_support:0	0	0	0	0	0	0	0	0	0	0	0	0	0	0	0	0	0	0	0	0	0	0	0	0	0	0	0	0	0	0	0	0	0	0	0	0	0	0	0	0	0	0	0	0	0	0	0	0	0	0	0	0	0	0	0	0	0	0	0	0	0	0	0	0
g11552	Usp9x	Probable ubiquitin carboxyl-terminal hydrolase FAF-X [Mus musculus]	0	1	2	1	0	0	0	0	0	0	0	0	0	0	0	0	0	0	0	0	0	0	0	0	0	0	0	0	0	0	0	0	0	0	0	0	0	0	0	2	0	0	0	0	0	0	0	0	0	0	0	0	0	0	0	0	0	0	0	0	0	0	0	0
g11553	g11553	g11553|introns:1|%transcript_support:0	0	1	1	0	0	0	0	0	0	3	0	0	0	0	0	0	0	0	0	0	0	0	0	0	0	0	0	0	0	0	0	0	0	0	0	0	0	0	0	0	0	0	0	0	0	0	0	0	0	0	0	0	0	0	0	0	0	0	0	0	0	0	0	0
g11554	g11554	g11554|introns:1|%transcript_support:100	0	7	15	7	1	2	8	1	0	0	0	0	0	0	0	0	0	0	0	0	0	0	0	0	0	0	0	0	0	0	0	0	2	1	9	0	1	0	0	0	0	0	0	0	0	0	0	0	0	0	0	0	0	0	0	0	0	0	0	0	0	0	0	0
g11555	g11555	g11555|introns:1|%transcript_support:0	0	0	4	0	1	0	0	2	0	1	0	0	0	0	4	1	0	0	0	0	0	0	0	0	0	0	0	1	0	0	0	0	0	0	0	0	0	0	1	3	0	0	0	0	0	0	0	0	0	0	0	0	0	0	0	0	0	0	0	0	1	0	1	0
g11556	g11556	g11556|introns:2|%transcript_support:40	0	24	9	7	46	1	1	0	0	2	0	0	0	0	0	0	0	0	0	0	0	0	0	0	0	0	0	0	0	0	0	0	11	2	0	5	2	0	0	0	0	0	0	0	0	0	0	0	0	0	0	0	0	0	0	0	0	0	0	0	0	0	0	0
g11557	g11557	g11557|introns:0|%transcript_support:0	0	0	3	0	1	0	1	0	0	0	0	0	0	0	0	0	0	0	0	0	0	0	0	0	0	0	0	0	0	0	0	0	0	0	0	0	0	0	0	0	0	0	0	0	0	0	0	0	0	0	0	0	0	0	0	0	0	0	0	0	0	0	0	0
g11558	g11558	g11558|introns:0|%transcript_support:100	0	0	0	0	0	0	0	0	0	0	0	0	0	0	0	0	0	0	0	0	0	0	0	0	0	0	0	0	0	0	0	0	0	0	0	0	0	0	0	0	0	0	0	0	0	0	0	0	0	0	0	0	0	0	0	0	0	0	0	0	0	0	0	0
g11559	NAALAD2	N-acetylated-alpha-linked acidic dipeptidase 2 [Homo sapiens]	6	343	1217	258	309	322	516	6	80	30	28	4	35	49	391	43	36	0	0	0	0	0	0	0	0	9	0	0	5	22	10	8	313	104	81	339	129	6	95	1	0	9	4	0	28	45	20	0	0	0	0	0	0	0	0	0	30	0	5	13	8	28	0	3
g1156	g1156	g1156|introns:0|%transcript_support:100	1	106	496	83	193	205	263	0	2	18	2	0	1	2	16	0	3	0	0	0	0	0	0	0	0	0	0	1	0	1	0	0	84	46	69	191	65	0	0	0	1	0	3	1	0	3	0	0	0	0	0	0	0	0	0	0	7	0	0	10	0	0	0	0
g11560	g11560	g11560|introns:2|%transcript_support:0	0	0	1	0	0	0	0	0	0	0	0	0	0	0	0	0	1	0	0	0	0	0	0	0	0	0	0	0	0	2	0	0	0	0	0	0	0	0	0	0	0	0	1	0	0	0	0	0	0	0	0	0	0	0	0	0	0	0	0	0	0	0	0	0
g11561	g11561	g11561|introns:0|%transcript_support:0	0	0	0	0	0	0	0	0	0	0	0	0	0	0	0	0	0	0	0	0	0	0	0	0	0	0	0	0	0	0	0	0	0	0	0	0	0	0	0	0	0	0	0	0	0	0	0	0	0	0	0	0	0	0	0	0	0	0	0	0	0	0	0	0
g11562	g11562	g11562|introns:0|%transcript_support:100	0	0	0	1	0	0	0	0	0	0	0	0	0	0	0	0	0	0	0	0	0	0	0	0	0	0	0	0	0	0	0	0	0	0	0	0	0	0	0	0	0	0	0	0	0	0	0	0	0	0	0	0	0	0	0	0	0	0	0	0	0	0	0	0
g11563	g11563	g11563|introns:1|%transcript_support:50	0	0	0	7	0	0	0	0	0	0	0	0	0	0	0	1	0	0	0	0	0	0	0	0	0	0	0	0	0	0	0	0	0	0	3	0	0	0	0	0	0	0	0	0	0	0	0	0	0	0	0	0	0	0	0	0	0	0	0	0	0	0	0	0
g11564	OLA1	Obg-like ATPase 1 [Homo sapiens]	0	50	2	50	77	3	124	0	16	1	12	0	5	8	77	5	2	0	0	0	0	0	0	0	0	0	0	2	1	0	0	4	24	1	19	9	4	0	0	1	0	11	0	0	0	2	1	0	0	0	0	0	0	0	0	0	1	0	0	1	0	2	0	2
g11565	g11565	g11565|introns:1|%transcript_support:33.3	1	28	148	37	84	46	22	1	0	10	1	0	0	0	3	0	0	0	0	0	0	0	0	0	0	0	0	0	0	1	0	0	20	53	4	75	65	0	0	0	0	0	0	0	0	0	0	0	0	0	0	0	0	0	0	0	0	0	0	0	1	0	0	0
g11566	g11566	g11566|introns:0|%transcript_support:0	0	0	0	0	0	0	0	0	0	0	0	0	0	0	0	0	0	0	0	0	0	0	0	0	0	0	0	0	0	0	0	0	0	0	0	0	0	0	0	3	0	0	0	0	0	0	0	0	0	0	0	0	0	0	0	0	0	0	0	0	0	0	0	0
g11567	g11567	g11567|introns:1|%transcript_support:0	0	0	0	0	1	0	0	0	0	0	0	0	0	0	0	0	0	0	0	0	0	0	0	0	0	0	0	0	0	0	0	0	0	0	0	0	0	0	1	0	0	0	0	0	0	0	0	0	0	0	0	0	0	0	0	0	0	0	0	2	0	0	0	0
g11568	g11568	g11568|introns:0|%transcript_support:100	0	0	0	0	0	0	0	0	0	0	0	0	0	0	0	0	0	0	0	0	0	0	0	0	0	0	0	0	0	0	0	0	0	0	0	0	0	0	0	0	0	0	0	0	0	0	0	0	0	0	0	0	0	0	0	0	0	0	0	0	0	0	0	0
g11569	Dnmbp	Dynamin-binding protein [Mus musculus]	4	25	10	3	26	2	0	0	0	1	0	0	0	0	4	1	1	0	0	0	0	0	0	0	0	0	0	0	0	3	0	0	9	4	2	4	3	0	0	0	0	0	0	0	0	0	0	0	0	0	0	0	0	0	0	0	0	0	0	0	0	0	0	0
g1157	g1157	g1157|introns:0|%transcript_support:0	0	0	0	0	0	0	0	0	0	0	0	0	0	0	0	0	0	0	0	0	0	0	0	0	0	0	0	0	0	0	0	0	0	0	0	0	0	0	0	0	0	0	0	0	0	0	0	0	0	0	0	0	0	0	0	0	0	0	0	0	0	0	0	0
g11570	g11570	g11570|introns:2|%transcript_support:0	0	292	574	275	152	92	342	0	39	25	6	6	6	17	59	4	18	0	0	0	0	0	0	0	0	3	1	2	1	5	0	10	207	213	65	85	97	0	1	1	0	4	13	0	5	1	2	0	0	0	0	0	0	0	0	0	1	0	0	4	4	10	1	2
g11571	g11571	g11571|introns:1|%transcript_support:0	0	8	3	0	0	3	9	0	0	0	0	0	0	1	1	0	0	0	0	0	0	0	0	0	0	0	0	0	0	0	0	1	2	4	4	3	3	0	0	0	0	0	0	0	0	0	0	0	0	0	0	0	0	0	0	0	0	0	0	0	0	0	0	0
g11572	g11572	g11572|introns:1|%transcript_support:0	0	3	10	2	15	6	1	0	0	0	0	0	0	0	0	0	0	0	0	0	0	0	0	0	0	0	0	0	0	1	0	0	2	2	0	14	1	0	0	0	0	0	0	0	2	0	1	0	0	0	0	0	0	0	0	0	0	0	0	0	0	0	0	0
g11573	g11573	g11573|introns:0|%transcript_support:0	0	0	0	0	0	0	0	0	0	0	0	0	0	0	0	0	0	0	0	0	0	0	0	0	0	0	0	0	0	0	0	0	0	0	0	0	0	0	0	0	0	0	0	0	0	0	0	0	0	0	0	0	0	0	0	0	0	0	0	0	0	0	0	0
g11574	COL7A1	Collagen alpha-1(VII) chain [Homo sapiens]	0	0	11	0	3	0	0	7	0	0	0	0	0	0	0	0	2	0	0	0	0	0	0	0	0	0	0	0	0	0	0	0	1	4	0	1	1	0	0	0	0	0	0	0	0	0	0	0	0	0	0	0	0	0	0	0	2	0	0	2	0	0	0	0
g11575	g11575	g11575|introns:0|%transcript_support:100	0	0	0	0	0	0	0	0	0	0	0	0	0	0	1	0	0	0	0	0	0	0	0	0	0	0	0	0	0	0	0	0	0	0	0	0	0	0	0	1	0	0	0	0	0	0	0	0	0	0	0	0	0	0	0	0	0	0	0	0	0	0	0	0
g11576	g11576	g11576|introns:3|%transcript_support:100	0	135	444	47	227	134	109	0	0	5	1	0	2	1	24	0	0	0	0	0	0	0	0	0	0	1	0	1	0	2	0	0	47	62	24	181	39	0	0	0	0	0	6	0	0	5	0	0	0	3	0	0	0	0	0	0	0	0	0	0	2	10	2	2
g11577	g11577	g11577|introns:0|%transcript_support:0	0	0	0	0	0	0	0	0	0	0	0	0	0	0	0	0	0	0	0	0	0	0	0	0	0	0	0	0	0	0	0	0	0	0	0	0	0	0	0	0	0	0	0	0	0	0	0	0	0	0	0	0	0	0	0	0	0	0	0	0	0	0	0	0
g11578	g11578	g11578|introns:4|%transcript_support:100	0	201	692	0	422	107	0	0	11	18	0	1	19	0	82	0	0	0	0	0	0	0	0	0	0	9	0	9	0	31	0	20	240	84	0	133	27	0	1	0	0	0	5	0	0	5	0	0	0	0	0	0	0	0	0	2	16	3	1	0	8	44	4	0
g11579	g11579	g11579|introns:1|%transcript_support:0	0	0	1	0	1	0	0	0	0	0	0	0	3	0	0	0	0	0	0	0	0	0	0	0	0	0	0	0	0	0	0	0	1	0	0	0	0	0	0	0	0	0	0	0	0	0	0	0	0	0	0	0	0	0	0	0	0	0	0	0	0	0	0	0
g1158	g1158	g1158|introns:0|%transcript_support:0	0	0	6	0	0	0	0	0	0	0	0	0	0	0	0	0	2	0	0	0	0	0	0	0	0	0	0	0	0	0	0	0	0	3	0	1	0	0	0	0	0	0	2	0	0	0	0	0	0	0	0	0	0	0	0	0	0	0	0	0	0	0	0	0
g11580	g11580	g11580|introns:3|%transcript_support:14.3	0	0	0	0	0	0	0	0	0	0	0	0	0	0	0	0	0	0	0	0	0	0	0	0	0	0	0	0	0	0	0	0	0	0	0	0	0	0	0	0	0	0	0	0	0	0	0	0	0	0	0	0	0	0	0	0	0	0	0	0	0	0	0	0
g11581	Slc9c1	Sodium/hydrogen exchanger 10 [Mus musculus]	1	3	5	1	22	3	4	0	0	4	0	0	3	0	28	0	0	0	0	0	0	0	0	0	0	0	0	1	0	0	0	0	5	10	1	4	8	0	2	0	4	0	2	0	0	0	0	0	0	2	0	0	0	0	0	1	2	0	0	1	0	0	0	0
g11582	g11582	g11582|introns:1|%transcript_support:0	0	0	1	0	0	1	0	1	0	4	0	0	0	0	0	3	0	0	0	0	0	0	0	0	0	0	0	0	2	0	0	0	2	0	0	0	0	0	0	0	0	0	0	0	0	0	1	0	0	0	0	0	0	0	0	0	0	0	0	0	0	0	0	0
g11583	g11583	g11583|introns:1|%transcript_support:0	0	0	0	0	6	3	0	0	0	0	0	0	0	0	2	0	0	0	0	0	0	0	0	0	0	0	0	0	0	0	0	0	0	0	0	1	0	0	0	0	0	0	0	0	0	0	0	0	0	0	0	0	0	0	0	0	0	0	0	0	0	0	0	0
g11584	g11584	g11584|introns:2|%transcript_support:0	0	0	0	0	0	0	0	0	0	0	0	0	0	0	1	0	0	0	0	0	0	0	0	0	0	0	0	0	0	0	0	0	0	0	0	0	0	0	0	0	0	0	0	0	0	0	0	0	0	0	0	0	0	0	0	0	0	0	0	0	0	0	0	0
g11585	g11585	g11585|introns:0|%transcript_support:0	0	0	0	3	0	0	0	0	0	0	0	0	0	0	0	0	0	0	0	0	0	0	0	0	0	0	0	0	0	0	0	0	0	0	0	0	0	0	0	0	0	0	0	0	0	0	0	0	0	0	0	0	0	0	0	0	1	0	0	0	0	0	0	0
g11586	g11586	g11586|introns:1|%transcript_support:33.3	0	0	0	1	1	0	0	0	0	0	0	0	0	0	1	0	0	0	0	0	0	0	0	0	0	0	0	0	0	0	0	0	0	0	0	0	0	0	0	0	0	0	0	0	0	0	0	0	0	0	0	0	0	0	0	0	0	0	0	0	0	0	0	0
g11587	Pol	Retrovirus-related Pol polyprotein LINE-1 [Mus musculus]	0	0	0	0	0	0	0	2	0	0	0	0	0	0	0	0	0	0	0	0	0	0	0	0	0	0	0	0	0	0	0	0	0	0	0	0	0	0	0	0	0	0	0	0	0	0	0	0	0	0	0	0	0	0	0	0	0	0	0	0	0	0	0	0
g11588	g11588	g11588|introns:0|%transcript_support:100	0	0	0	0	1	0	0	0	0	0	0	0	0	0	0	0	0	0	0	0	0	0	0	0	0	0	0	0	0	0	0	0	0	0	0	0	0	0	0	0	0	0	0	0	0	0	0	0	0	0	0	0	0	0	0	0	0	0	0	0	0	0	0	0
g11589	Arf6	ADP-ribosylation factor 6 [Mus musculus]	0	0	0	0	0	2	0	0	1	3	0	0	0	0	1	0	0	0	0	0	0	0	0	0	0	0	0	0	0	0	0	0	0	0	0	0	0	0	0	0	1	0	0	0	0	0	0	0	0	0	0	0	0	0	0	0	0	0	0	0	0	0	0	0
g1159	g1159	g1159|introns:4|%transcript_support:87.5	0	0	4	3	0	0	0	0	0	0	0	0	0	0	0	0	6	0	0	0	0	0	0	0	0	0	0	0	0	0	0	0	2	1	0	0	3	0	0	0	0	0	0	0	0	0	0	0	0	0	0	0	0	0	0	0	0	0	0	1	0	0	0	0
g11590	g11590	g11590|introns:1|%transcript_support:0	0	0	3	1	0	1	0	0	0	1	0	0	0	0	0	0	1	0	0	0	0	0	0	0	0	0	0	0	0	0	0	0	0	1	0	1	0	0	0	0	0	0	0	0	0	0	0	0	0	0	0	0	0	0	0	0	0	0	0	0	0	0	0	0
g11591	Myl10	Myosin regulatory light chain 10 [Mus musculus]	129	14448	62915	11165	12854	32855	73928	10882	2018	2981	2543	1317	2761	4496	36320	1855	736	0	0	0	0	0	0	0	0	892	52	646	109	2603	1802	1499	11505	9965	6350	20603	16101	163	1812	20619	4990	2378	1183	343	2446	2243	773	0	0	0	0	0	0	0	3	107	1409	230	90	309	1507	2626	371	1149
g11592	g11592	g11592|introns:0|%transcript_support:0	0	0	0	0	0	0	0	0	0	0	0	0	0	0	0	0	0	0	0	0	0	0	0	0	0	0	0	0	0	0	0	0	0	0	0	0	0	0	0	0	0	0	0	0	0	0	0	0	0	0	0	0	0	0	0	0	0	0	0	0	0	0	0	0
g11593	g11593	g11593|introns:0|%transcript_support:0	0	1	10	0	9	1	1	0	0	0	0	0	0	0	0	0	0	0	0	0	0	0	0	0	0	0	0	0	0	0	0	0	0	0	0	0	0	0	25	0	0	0	0	0	0	0	0	0	0	0	0	0	0	0	0	0	0	0	0	0	0	0	0	0
g11594	g11594	g11594|introns:0|%transcript_support:0	0	0	0	0	0	0	0	0	0	1	0	0	0	0	0	0	0	0	0	0	0	0	0	0	0	0	0	0	0	0	0	0	0	0	0	0	0	0	0	0	0	0	0	0	0	0	0	0	0	0	0	0	0	0	0	0	0	0	0	0	0	0	0	0
g11595	g11595	g11595|introns:0|%transcript_support:100	1	341	757	318	821	253	360	0	1	49	4	1	2	4	21	1	1	0	0	0	0	0	0	0	0	0	0	0	2	1	0	0	160	181	96	266	168	0	0	24	2	0	1	0	1	2	0	0	0	0	0	0	0	0	0	0	0	1	0	2	0	1	0	0
g11596	g11596	g11596|introns:0|%transcript_support:100	0	245	772	293	520	181	454	1	4	67	0	0	3	5	16	3	0	0	0	0	0	0	0	0	0	0	0	0	0	0	2	0	141	115	97	209	138	0	28	37	1	0	0	0	0	1	0	0	0	0	0	0	0	0	0	0	0	0	1	0	0	1	0	0
g11597	g11597	g11597|introns:0|%transcript_support:100	0	0	2	0	0	1	1	0	0	0	0	0	0	0	2	0	0	0	0	0	0	0	0	0	0	0	0	0	0	0	0	0	0	0	0	0	0	0	0	2	2	1	0	0	0	0	0	0	0	0	0	0	0	0	0	0	0	0	0	1	0	0	0	0
g11598	Lamc1	Laminin subunit gamma-1 [Mus musculus]	32	242	197	134	962	61	32	0	11	27	3	5	5	31	54	15	28	0	0	0	0	0	0	0	0	7	0	3	5	14	14	14	299	89	20	78	27	0	1	42	2	5	5	0	3	9	10	0	0	0	0	0	0	0	0	0	5	0	0	42	5	8	5	10
g11599	g11599	g11599|introns:2|%transcript_support:25	0	0	0	0	1	0	0	0	0	0	0	0	0	0	0	0	0	0	0	0	0	0	0	0	0	0	0	0	0	0	0	0	0	0	0	0	0	0	0	0	0	0	0	0	0	0	0	0	0	0	0	0	0	0	0	0	0	0	0	0	0	0	0	0
g116	g116	g116|introns:1|%transcript_support:0	0	0	0	0	0	0	0	0	0	0	0	0	0	0	0	0	0	0	0	0	0	0	0	0	0	0	0	0	0	0	0	0	0	0	0	0	0	0	0	0	0	0	0	0	0	0	0	0	0	0	0	0	0	0	0	0	0	0	0	0	0	0	0	0
g1160	Gria2	Glutamate receptor 2 [Mus musculus]	0	0	0	0	0	0	0	0	0	0	0	0	0	0	0	0	0	0	0	0	0	0	0	0	0	0	0	0	0	0	0	0	0	0	0	0	0	0	0	0	0	0	0	0	0	0	0	0	0	0	0	0	0	0	0	0	0	0	0	0	0	0	0	0
g11600	CRTC1	CREB-regulated transcription coactivator 1 [Homo sapiens]	0	12	10	6	34	0	7	0	0	1	0	0	0	0	3	0	0	0	0	0	0	0	0	0	0	0	0	0	0	0	0	0	13	1	0	3	1	0	0	0	0	0	0	0	0	0	0	0	0	0	0	0	0	0	0	0	0	0	0	0	0	2	0	0
g11601	g11601	g11601|introns:3|%transcript_support:14.3	0	0	0	0	4	0	0	0	0	4	0	0	0	0	0	0	0	0	0	0	0	0	0	0	0	0	0	0	0	3	0	0	0	0	0	0	1	0	0	0	0	0	0	0	0	1	0	0	0	0	0	0	0	0	0	0	0	0	0	0	0	0	0	0
g11602	g11602	g11602|introns:0|%transcript_support:100	0	0	0	0	0	0	0	0	0	0	0	0	0	0	0	0	0	0	0	0	0	0	0	0	0	0	0	0	0	0	0	0	0	0	0	0	0	0	0	0	0	0	0	0	0	0	0	0	0	0	0	0	0	0	0	0	0	0	0	0	0	0	0	0
g11603	g11603	g11603|introns:0|%transcript_support:0	0	0	0	0	0	0	0	0	0	0	0	0	0	0	0	0	0	0	0	0	0	0	0	0	0	0	0	0	0	0	0	0	0	0	0	0	0	0	1	0	1	0	0	0	0	0	0	0	0	0	0	0	0	0	0	0	0	0	0	0	0	0	0	0
g11604	g11604	g11604|introns:0|%transcript_support:0	0	0	0	1	2	0	0	0	0	0	0	0	0	0	1	0	0	0	0	0	0	0	0	0	0	0	0	0	0	0	0	0	0	0	0	0	0	0	0	0	0	0	0	0	0	0	0	0	0	0	0	0	0	0	0	0	0	0	0	0	0	0	0	0
g11605	g11605	g11605|introns:1|%transcript_support:0	0	0	0	0	0	0	0	0	0	0	0	0	0	0	0	0	0	0	0	0	0	0	0	0	0	0	0	0	0	0	0	0	0	0	0	0	0	0	0	0	0	0	0	0	0	0	0	0	0	0	0	0	0	0	0	0	0	0	0	0	0	0	0	0
g11606	Ift122	Intraflagellar transport protein 122 homolog [Mus musculus]	1	31	182	24	36	62	84	1	0	3	3	1	0	4	8	18	3	0	0	0	0	0	0	0	0	0	0	1	1	0	0	0	32	55	4	40	15	0	0	1	0	0	0	0	1	0	0	0	0	0	0	0	0	0	0	0	0	0	0	2	1	0	0	0
g11607	Agxt2l1	Alanine--glyoxylate aminotransferase 2-like 1 [Mus musculus]	2	264	106	15	617	34	41	0	6	18	0	3	36	7	365	0	3	0	0	0	0	0	0	0	0	5	0	0	0	21	4	12	131	11	6	45	31	0	15	2	1	2	2	5	4	12	0	0	0	0	0	0	0	0	0	0	20	1	3	5	8	16	4	0
g11608	198438269	PREDICTED: similar to ovoperoxidase [Ciona intestinalis]	0	0	0	2	0	0	0	0	0	0	0	0	0	0	0	0	0	0	0	0	0	0	0	0	0	0	0	0	0	0	0	0	0	0	0	0	0	0	0	0	0	0	0	0	0	0	0	0	0	0	0	0	0	0	0	0	0	0	0	0	0	0	0	0
g11609	g11609	g11609|introns:0|%transcript_support:0	0	0	0	0	0	0	0	0	1	0	0	0	0	0	0	0	0	0	0	0	0	0	0	0	0	0	0	0	0	0	0	0	0	0	0	0	0	0	0	0	0	0	0	0	0	0	0	0	0	0	0	0	0	0	0	0	0	0	0	0	0	0	0	0
g1161	g1161	g1161|introns:2|%transcript_support:20	0	2	0	0	0	0	0	0	0	1	0	0	0	0	0	0	0	0	0	0	0	0	0	0	0	0	0	0	0	0	0	0	0	0	0	3	0	0	0	0	1	0	0	0	0	0	0	0	0	0	0	0	0	0	0	0	0	0	0	0	0	0	0	0
g11610	SPTAN1	Spectrin alpha chain, brain [Homo sapiens]	0	7	1	23	0	43	4	0	0	0	0	0	1	0	1	0	0	0	0	0	0	0	0	0	0	0	0	0	0	0	0	0	3	0	0	44	24	0	0	31	0	0	0	0	0	0	0	0	0	0	0	0	0	0	0	0	0	0	0	0	0	0	0	0
g11611	g11611	g11611|introns:3|%transcript_support:0	0	0	0	0	0	0	0	1	0	0	0	0	0	0	0	0	0	0	0	0	0	0	0	0	0	0	0	0	0	0	0	0	0	0	0	0	0	0	0	0	0	0	0	0	0	0	0	0	0	0	0	0	0	0	0	0	0	0	0	0	0	0	0	0
g11612	g11612	g11612|introns:1|%transcript_support:50	0	0	0	0	0	0	0	2	0	0	0	0	0	0	0	0	0	0	0	0	0	0	0	0	0	0	0	0	0	0	0	0	0	0	0	1	0	0	0	2	2	0	0	0	0	0	0	0	0	0	0	0	0	0	0	0	0	0	0	0	0	0	0	0
g11613	g11613	g11613|introns:1|%transcript_support:0	0	0	0	0	0	0	0	0	0	0	0	0	0	0	0	0	0	0	0	0	0	0	0	0	0	0	0	0	0	0	0	0	0	0	0	0	0	0	0	0	0	0	0	0	0	0	0	0	0	0	0	0	0	0	0	0	0	0	0	0	0	0	0	0
g11614	Hdac1	Histone deacetylase 1 [Mus musculus]	13	210	577	112	563	197	112	61	3	14	3	5	0	4	12	2	0	0	0	0	0	0	0	0	0	5	0	0	5	3	0	2	113	96	56	267	82	0	0	77	0	2	4	0	0	0	2	0	0	0	0	0	0	0	0	0	6	0	2	11	4	11	2	3
g11615	g11615	g11615|introns:2|%transcript_support:60	0	8	10	16	19	5	12	0	0	0	0	0	0	0	0	0	0	0	0	0	0	0	0	0	0	1	0	1	1	0	0	0	7	0	11	0	3	0	0	0	0	0	0	0	0	0	0	0	0	0	0	0	0	0	0	0	0	0	0	3	0	0	0	0
g11616	Afmid	Probable arylformamidase [Mus musculus]	6	26	18	9	32	3	31	3	0	6	9	0	0	2	41	1	0	0	0	0	0	0	0	0	0	0	0	0	0	1	0	0	8	2	6	5	2	0	0	0	0	5	0	0	5	0	1	0	0	0	0	0	0	0	0	0	3	0	0	1	0	3	0	0
g11617	g11617	g11617|introns:0|%transcript_support:0	0	0	0	0	0	0	0	0	0	0	0	0	0	0	0	0	0	0	0	0	0	0	0	0	0	0	0	0	0	0	0	0	0	0	0	0	0	0	0	0	0	0	0	0	0	0	0	0	0	0	0	0	0	0	0	0	0	0	0	0	0	0	0	0
g11618	g11618	g11618|introns:6|%transcript_support:75	2	20	116	10	26	24	12	1	10	3	4	3	1	6	6	0	17	0	0	0	0	0	0	0	0	1	0	3	0	8	3	1	10	47	3	20	11	0	0	1	2	0	11	0	0	2	1	0	0	0	0	0	0	0	0	0	13	1	0	23	1	6	1	1
g11619	198432435	PREDICTED: similar to sodium-dependent glucose transporter 1 [Ciona intestinalis]	0	61	15	32	42	6	31	0	0	10	0	0	0	0	0	0	0	0	0	0	0	0	0	0	0	0	0	0	0	0	0	2	46	4	11	3	0	0	0	0	0	0	0	0	0	1	0	0	0	0	0	0	0	0	0	0	0	0	0	0	0	0	0	0
g1162	g1162	g1162|introns:1|%transcript_support:50	0	0	2	0	0	0	0	0	0	0	0	0	0	0	0	0	0	0	0	0	0	0	0	0	0	0	0	0	0	0	0	0	0	0	0	0	0	0	0	1	0	0	0	0	0	0	0	0	0	0	0	0	0	0	0	0	0	0	0	0	0	0	0	0
g11620	Cic	Protein capicua homolog [Mus musculus]	19	18	28	5	111	11	8	0	8	6	7	0	4	1	43	0	5	0	0	0	0	0	0	0	0	3	0	1	2	6	5	6	34	10	2	11	1	0	0	1	5	3	1	0	1	1	2	0	0	0	0	0	0	0	0	0	7	0	4	29	0	9	0	7
g11621	g11621	g11621|introns:0|%transcript_support:100	0	2	1	0	6	0	0	0	0	0	0	0	0	0	0	0	0	0	0	0	0	0	0	0	0	0	0	0	0	0	1	1	4	1	0	0	0	0	0	0	0	0	0	0	0	0	0	0	0	0	0	0	0	0	0	0	0	0	0	0	0	0	0	0
g11622	g11622	g11622|introns:1|%transcript_support:0	0	4	3	0	4	0	0	5	0	0	0	0	0	0	0	1	0	0	0	0	0	0	0	0	0	0	0	0	0	0	0	0	0	0	0	0	0	0	0	0	0	0	0	0	0	0	0	0	0	0	0	0	0	0	0	0	0	0	0	2	0	0	0	0
g11623	260817294	hypothetical protein BRAFLDRAFT_79057 [Branchiostoma floridae]	0	0	0	1	0	0	7	0	0	2	0	0	0	2	0	0	0	0	0	0	0	0	0	0	0	0	0	0	0	0	0	0	0	0	0	0	0	0	0	0	2	0	0	0	0	2	0	0	0	0	0	0	0	0	0	0	0	0	0	0	0	0	0	0
g11624	156357601	hypothetical protein NEMVEDRAFT_v1g218220 [Nematostella vectensis]	0	1	0	2	0	0	1	0	0	0	0	0	0	0	0	0	0	0	0	0	0	0	0	0	0	0	0	0	0	0	0	0	0	0	0	0	0	0	0	0	0	0	0	0	0	0	0	0	0	0	0	0	0	0	0	0	0	0	0	0	0	0	0	0
g11625	Tpo	Thyroid peroxidase [Mus musculus]	0	4	18	2	31	0	1	0	0	0	0	0	0	3	2	0	0	0	0	0	0	0	0	0	0	0	0	0	0	3	0	0	2	4	1	4	0	0	0	2	1	0	0	0	0	0	0	0	0	0	0	0	0	0	0	0	0	0	0	0	0	0	0	0
g11626	PLXNB3	Plexin-B3 [Homo sapiens]	0	1	0	0	6	0	1	1	1	3	0	0	0	0	3	1	0	0	0	0	0	0	0	0	0	0	0	0	0	0	0	0	4	0	0	0	0	0	0	0	0	0	0	0	0	0	0	0	0	0	0	0	0	0	0	0	0	0	0	0	0	0	0	0
g11627	g11627	g11627|introns:0|%transcript_support:0	0	0	0	0	0	0	0	1	0	0	0	0	0	0	0	0	0	0	0	0	0	0	0	0	0	0	0	0	0	0	0	0	0	0	0	0	0	0	0	0	0	0	0	0	0	0	0	0	0	0	0	0	0	0	0	0	1	0	0	0	0	0	0	0
g11628	Syncrip	Heterogeneous nuclear ribonucleoprotein Q [Mus musculus]	72	1818	4626	1213	6966	2254	1539	6	44	154	109	22	47	109	1101	79	18	0	0	0	0	0	0	0	0	22	1	15	15	200	57	37	1442	867	623	2618	773	2	163	4	9	37	29	8	81	68	36	0	0	0	0	0	0	0	0	2	154	10	8	87	20	93	18	74
g11629	g11629	g11629|introns:1|%transcript_support:0	0	2	7	0	6	0	0	0	1	0	1	0	0	1	8	0	0	0	0	0	0	0	0	0	0	0	0	0	0	0	0	0	3	0	2	0	1	0	0	0	0	0	0	0	0	0	0	0	0	0	0	0	0	0	0	0	0	0	0	0	0	0	0	0
g1163	g1163	g1163|introns:1|%transcript_support:33.3	0	0	0	0	0	0	0	0	0	0	0	0	0	0	0	0	0	0	0	0	0	0	0	0	0	0	0	0	0	0	0	0	0	0	0	0	0	0	0	0	0	0	0	0	0	0	0	0	0	0	0	0	0	0	0	0	0	0	0	0	0	0	0	0
g11630	Dscaml1	Down syndrome cell adhesion molecule-like protein 1 homolog [Mus musculus]	0	0	0	0	5	0	0	0	0	0	0	0	0	0	0	0	0	0	0	0	0	0	0	0	0	0	0	0	0	0	0	0	0	0	0	0	0	0	0	0	0	0	0	0	0	0	0	0	0	0	0	0	0	0	0	0	0	0	0	0	0	0	0	0
g11631	Polr1b	DNA-directed RNA polymerase I subunit RPA2 [Mus musculus]	0	0	0	0	0	2	0	0	0	0	0	0	0	0	0	1	0	0	0	0	0	0	0	0	0	0	0	0	0	0	0	0	0	0	0	0	0	0	0	0	0	0	0	0	0	0	0	0	0	0	0	0	0	0	0	0	0	0	0	0	0	0	0	0
g11632	g11632	g11632|introns:0|%transcript_support:0	0	1	1	0	2	0	0	0	0	0	0	0	0	0	0	0	0	0	0	0	0	0	0	0	0	0	0	0	0	0	0	0	0	0	0	1	0	0	0	0	0	0	0	0	0	0	0	0	0	0	0	0	0	0	0	0	0	0	0	0	0	0	0	0
g11633	g11633	g11633|introns:0|%transcript_support:0	0	0	0	0	0	0	0	0	0	0	0	0	0	0	0	0	0	0	0	0	0	0	0	0	0	0	0	0	0	0	0	0	0	0	0	0	0	0	0	0	0	0	0	0	0	0	0	0	0	0	0	0	0	0	0	0	0	0	0	0	0	0	0	0
g11634	NSF	Vesicle-fusing ATPase [Homo sapiens]	0	3	0	2	1	0	1	0	0	0	0	0	0	0	0	0	0	0	0	0	0	0	0	0	0	0	0	0	0	0	0	0	0	0	0	0	0	0	0	1	0	0	0	0	0	0	0	0	0	0	0	0	0	0	0	0	0	0	0	0	0	0	0	0
g11635	NSF	Vesicle-fusing ATPase [Homo sapiens]	0	8	11	0	13	0	0	1	0	0	0	0	0	0	0	0	0	0	0	0	0	0	0	0	0	0	0	0	0	0	0	0	2	0	0	1	0	0	0	0	0	0	0	0	0	0	0	0	0	0	0	0	0	0	0	0	0	0	0	2	0	0	0	0
g11636	NSF	Vesicle-fusing ATPase [Homo sapiens]	0	10	11	3	12	5	3	1	0	1	0	0	0	0	0	0	0	0	0	0	0	0	0	0	0	0	0	0	0	0	0	0	3	0	2	4	1	0	0	1	0	0	0	0	0	0	0	0	0	0	0	0	0	0	0	0	0	0	0	0	0	0	0	0
g11637	g11637	g11637|introns:0|%transcript_support:0	0	4	0	0	0	0	0	0	0	0	0	0	0	0	0	0	0	0	0	0	0	0	0	0	0	0	0	0	0	0	0	0	0	0	0	0	0	0	3	0	0	0	0	0	0	0	0	0	0	0	0	0	0	0	0	0	0	0	0	0	0	0	0	0
g11638	g11638	g11638|introns:0|%transcript_support:0	1	1	19	0	6	8	7	0	0	0	0	0	0	0	2	0	0	0	0	0	0	0	0	0	0	0	0	0	0	0	0	0	2	0	0	5	1	0	0	0	0	1	0	0	0	0	0	0	0	0	0	0	0	0	0	0	2	0	0	0	0	1	0	0
g11639	198435574	PREDICTED: absent, small, or homeotic discs 1 homolog [Ciona intestinalis]	54	102	592	55	461	195	59	7	33	19	20	11	21	31	196	12	14	0	0	0	0	0	0	0	0	19	0	3	9	73	14	11	210	110	14	253	65	8	0	1	2	9	16	2	3	11	22	0	0	0	0	0	0	0	0	5	58	1	4	58	47	33	13	25
g1164	g1164	g1164|introns:0|%transcript_support:100	0	0	0	0	0	0	2	0	0	1	0	0	0	0	0	0	1	0	0	0	0	0	0	0	0	0	0	0	0	0	0	0	0	0	0	1	0	0	0	0	0	0	0	0	0	0	0	0	0	0	0	0	0	0	0	0	0	0	0	0	0	0	0	0
g11640	g11640	g11640|introns:1|%transcript_support:0	0	0	0	0	3	0	3	2	0	0	0	0	4	0	0	0	0	0	0	0	0	0	0	0	0	0	0	0	0	0	0	0	0	0	1	0	0	0	0	2	0	0	0	0	0	0	0	0	0	0	0	0	0	0	0	0	0	0	0	0	0	0	0	0
g11641	Nxn	Nucleoredoxin [Mus musculus]	0	0	0	0	3	1	0	0	0	0	0	0	0	0	0	2	0	0	0	0	0	0	0	0	0	0	0	0	0	0	0	0	0	0	0	1	0	0	0	0	0	0	0	0	0	0	0	0	0	0	0	0	0	0	0	0	0	0	0	0	0	0	0	0
g11642	g11642	g11642|introns:0|%transcript_support:0	0	0	235	0	0	74	1	0	0	0	0	5	0	0	1	0	0	0	0	0	0	0	0	0	0	0	0	0	0	7	0	0	0	13	0	87	24	0	0	1	0	0	18	0	0	1	0	0	0	0	0	0	0	0	0	0	0	0	0	0	3	0	5	0
g11643	Farsb	Phenylalanine--tRNA ligase beta subunit [Mus musculus]	4	1	2332	1	0	544	1	2	15	6	2	4	0	0	0	0	1	0	0	0	0	0	0	0	0	0	0	0	0	9	0	1	0	251	0	614	499	0	36	1	0	0	4	0	0	0	0	0	0	0	0	0	0	0	0	1	8	0	0	3	6	4	4	3
g11644	LARS2	Probable leucine--tRNA ligase, mitochondrial [Homo sapiens]	1	1	114	2	1	53	0	0	3	1	4	14	0	2	10	0	0	0	0	0	0	0	0	0	0	0	0	1	0	2	0	0	0	22	0	52	10	0	0	2	1	4	4	0	0	0	0	0	0	0	0	0	0	0	0	0	0	0	0	3	0	4	1	0
g11645	g11645	g11645|introns:1|%transcript_support:100	3	170	952	123	550	478	384	1	1	26	2	6	1	10	88	8	7	0	0	0	0	0	0	0	0	0	0	0	6	6	6	6	126	142	82	486	166	1	25	303	3	7	3	2	9	9	6	0	0	0	0	0	0	0	0	0	2	0	1	15	0	8	1	8
g11646	Ankrd39	Ankyrin repeat domain-containing protein 39 [Mus musculus]	0	45	195	40	110	70	64	0	0	7	0	3	0	0	32	0	0	0	0	0	0	0	0	0	0	1	1	1	0	5	0	2	26	27	19	64	30	0	0	10	0	2	0	0	0	0	0	0	0	0	0	0	0	0	0	0	0	0	0	4	2	7	0	2
g11647	Casp7	Caspase-7 [Mus musculus]	3	166	234	80	825	37	78	0	5	10	1	1	9	0	27	0	1	0	0	0	0	0	0	0	0	0	0	0	1	2	0	2	103	40	37	74	25	0	0	0	1	5	2	0	1	0	0	0	0	0	0	0	0	0	0	0	1	0	0	8	3	1	0	4
g11648	Cse1l	Exportin-2 [Mus musculus]	0	26	16	11	90	18	2	0	0	2	0	0	0	0	12	0	0	0	0	0	0	0	0	0	0	0	0	0	0	0	0	0	10	11	2	16	6	0	0	0	0	1	0	0	0	0	0	0	0	0	0	0	0	0	0	0	0	0	0	0	0	0	0	0
g11649	SPAG7	Sperm-associated antigen 7 [Homo sapiens]	20	32	119	66	91	53	79	0	12	6	3	7	1	2	34	0	5	0	0	0	0	0	0	0	0	0	0	1	13	1	4	7	26	22	38	53	30	0	0	0	2	3	7	0	1	0	4	0	0	0	0	0	0	0	0	0	1	0	0	30	0	15	0	4
g1165	g1165	g1165|introns:0|%transcript_support:0	0	0	1	0	0	0	0	0	0	0	0	0	0	0	0	0	0	0	0	0	0	0	0	0	0	0	0	0	0	0	0	0	0	0	0	0	0	0	0	0	0	0	0	0	0	0	0	0	0	0	0	0	0	0	0	0	0	0	0	0	0	0	0	0
g11650	Clcn6	Chloride transport protein 6 [Mus musculus]	0	15	20	9	45	3	10	0	0	0	0	0	2	0	0	1	0	0	0	0	0	0	0	0	0	0	0	0	0	0	0	0	8	2	7	3	3	0	0	0	0	0	1	0	0	0	0	0	0	0	0	0	0	0	0	0	0	0	0	0	0	0	0	0
g11651	g11651	g11651|introns:6|%transcript_support:76.9	7	21	124	16	27	43	12	0	7	7	3	0	0	1	14	2	5	0	0	0	0	0	0	0	0	2	0	0	1	3	3	2	15	11	10	42	10	0	0	4	1	5	0	0	1	2	1	0	0	0	0	0	0	0	0	0	1	0	0	5	2	3	1	5
g11652	g11652	g11652|introns:6|%transcript_support:100	2	3	63	5	10	22	35	0	4	2	1	0	1	0	8	1	0	0	0	0	0	0	0	0	0	0	0	0	0	0	0	1	6	10	1	20	1	4	0	1	1	0	0	0	2	1	0	0	0	0	0	0	0	0	0	0	0	0	0	0	0	0	0	1
g11653	NLE1	Notchless protein homolog 1 [Homo sapiens]	6	113	407	74	207	235	207	0	51	9	28	10	6	12	279	30	11	0	0	0	0	0	0	0	0	0	0	7	3	4	3	2	53	64	65	224	61	6	0	0	1	16	5	0	18	13	12	0	0	0	0	0	0	0	0	0	28	1	0	6	7	22	0	3
g11654	Apoa1bp	NAD(P)H-hydrate epimerase [Mus musculus]	0	160	1178	236	187	404	698	2	10	19	3	1	3	24	32	10	0	0	0	0	0	0	0	0	0	0	0	2	0	5	0	1	102	171	140	389	118	2	1	3	0	0	5	0	3	1	2	0	0	0	0	0	0	0	0	0	2	0	0	0	0	2	0	0
g11655	g11655	g11655|introns:0|%transcript_support:100	1	60	176	26	94	85	51	0	15	2	4	5	0	12	40	0	10	0	0	0	0	0	0	0	0	0	0	0	3	6	6	0	22	30	19	66	21	1	1	0	1	0	2	0	4	2	0	0	0	0	0	0	0	0	0	0	11	0	0	8	0	6	1	0
g11656	Flii	Protein flightless-1 homolog [Mus musculus]	0	34	0	0	103	0	1	0	1	4	0	0	0	0	16	0	0	0	0	0	0	0	0	0	0	0	0	0	0	0	0	0	25	0	0	0	0	0	0	0	0	0	0	0	0	0	0	0	0	0	0	0	0	0	0	0	0	0	0	0	0	0	0	0
g11657	TCEB3	Transcription elongation factor B polypeptide 3 [Homo sapiens]	3	23	0	20	39	0	36	0	0	3	9	0	8	3	107	0	0	0	0	0	0	0	0	0	0	3	0	0	1	0	1	0	16	0	11	0	0	3	0	0	0	0	0	5	0	8	2	0	0	0	0	0	0	0	0	0	0	0	0	8	0	0	0	0
g11658	Esrp2	Epithelial splicing regulatory protein 2 [Mus musculus]	0	6	0	1	14	0	5	0	0	4	0	0	1	0	0	0	0	0	0	0	0	0	0	0	0	0	0	0	0	0	0	0	5	0	1	0	0	0	0	0	0	0	0	0	0	0	2	0	0	0	0	0	0	0	0	0	0	0	0	0	0	0	0	0
g11659	g11659	g11659|introns:0|%transcript_support:100	1	19	35	12	99	3	2	5	0	4	0	0	0	0	7	0	0	0	0	0	0	0	0	0	0	0	0	0	1	0	0	0	14	7	1	29	16	0	0	0	0	0	0	0	0	0	0	0	0	0	0	0	0	0	0	0	0	0	0	0	0	0	0	0
g1166	g1166	g1166|introns:2|%transcript_support:100	0	1	9	0	2	0	0	0	0	0	0	0	0	0	0	0	0	0	0	0	0	0	0	0	0	0	0	0	0	0	0	0	5	0	0	3	0	0	0	0	0	0	0	0	0	0	0	0	0	0	0	0	0	0	0	0	0	1	0	0	0	0	0	0
g11660	g11660	g11660|introns:5|%transcript_support:100	0	19	52	38	89	17	38	0	0	1	0	0	0	0	0	0	0	0	0	0	0	0	0	0	0	0	0	0	0	0	0	0	10	15	26	21	10	0	0	10	1	0	0	0	0	0	0	0	0	0	0	0	0	0	0	0	0	0	0	2	0	0	0	1
g11661	g11661	g11661|introns:0|%transcript_support:0	3	9	3	3	2	3	11	0	1	0	5	0	0	0	0	0	0	0	0	0	0	0	0	0	0	0	0	0	1	0	0	0	5	3	0	1	0	0	0	0	0	0	0	0	0	0	0	0	0	0	0	0	0	0	0	0	0	0	0	2	0	0	0	0
g11662	g11662	g11662|introns:3|%transcript_support:60	0	31	44	12	51	10	29	0	0	2	0	0	0	8	4	0	0	0	0	0	0	0	0	0	0	0	0	0	0	3	0	0	10	3	5	22	5	0	0	0	1	0	0	0	1	0	0	0	0	0	0	0	0	0	0	0	0	0	0	1	0	0	0	0
g11663	BAZ1A	Bromodomain adjacent to zinc finger domain protein 1A [Homo sapiens]	6	53	68	36	231	51	31	0	1	4	7	1	0	1	42	1	1	0	0	0	0	0	0	0	0	4	1	1	0	5	18	6	58	11	8	75	15	0	0	7	1	3	0	0	5	1	3	0	0	0	0	0	0	0	0	2	5	2	0	3	10	10	0	8
g11664	g11664	g11664|introns:2|%transcript_support:60	7	6	63	12	45	49	30	0	0	4	4	5	7	7	19	0	0	0	0	0	0	0	0	0	0	1	1	0	0	1	0	0	12	11	8	21	18	0	0	20	1	2	2	0	4	1	1	0	0	0	0	0	0	0	0	0	8	0	0	0	0	4	0	3
g11665	g11665	g11665|introns:6|%transcript_support:15.4	29	252	312	19	154	143	79	3	139	14	18	11	175	3	1695	9	3	0	0	0	0	0	0	0	0	12	0	4	45	18	3	24	112	56	21	101	84	1	31	1	1	26	13	4	4	59	0	0	0	0	0	0	0	0	0	1	16	5	0	47	21	42	16	6
g11666	g11666	g11666|introns:1|%transcript_support:0	0	0	0	0	0	0	0	0	0	0	0	0	0	0	0	0	0	0	0	0	0	0	0	0	0	0	0	0	0	0	0	0	0	0	0	0	0	0	0	0	0	0	0	0	0	0	0	0	0	0	0	0	0	0	0	0	0	0	0	0	0	0	0	0
g11667	g11667	g11667|introns:1|%transcript_support:50	0	4	1	0	0	0	0	1	0	1	0	0	0	0	0	0	2	0	0	0	0	0	0	0	0	0	0	0	0	0	0	0	0	3	0	1	0	0	1	1	0	0	0	0	0	0	0	0	0	0	0	0	0	0	0	0	0	0	0	0	0	0	0	0
g11668	g11668	g11668|introns:1|%transcript_support:0	0	0	10	0	11	5	5	0	0	1	0	0	0	0	0	0	0	0	0	0	0	0	0	0	0	0	0	0	0	0	0	0	9	4	1	10	3	0	0	0	0	0	0	0	1	0	0	0	0	0	0	0	0	0	0	0	0	0	0	0	0	0	0	0
g11669	g11669	g11669|introns:1|%transcript_support:100	0	685	579	217	758	199	578	1	0	28	0	0	0	0	0	0	0	0	0	0	0	0	0	0	0	0	0	0	2	0	0	0	253	127	221	215	109	0	0	1	0	0	0	1	0	0	0	0	0	0	0	0	0	0	0	0	0	0	0	1	0	0	0	0
g1167	Wdfy3	WD repeat and FYVE domain-containing protein 3 [Mus musculus]	0	0	0	0	4	0	0	0	0	2	0	0	0	0	0	5	5	0	0	0	0	0	0	0	0	0	0	0	0	0	0	0	0	0	0	0	0	0	0	0	0	0	0	0	0	0	0	0	0	0	0	0	0	0	0	0	0	0	0	3	0	0	0	0
g11670	g11670	g11670|introns:1|%transcript_support:0	0	187	596	126	275	219	95	0	0	14	0	1	0	0	4	5	0	0	0	0	0	0	0	0	0	0	0	0	1	0	0	0	112	112	44	243	49	0	0	1	0	0	0	0	0	0	0	0	0	0	0	0	0	0	0	0	0	0	0	2	2	2	0	0
g11671	g11671	g11671|introns:2|%transcript_support:0	1	0	0	2	0	0	0	0	0	0	0	0	0	0	4	0	0	0	0	0	0	0	0	0	0	0	0	0	0	0	0	0	0	0	0	0	0	0	0	0	0	0	0	0	0	0	0	0	0	0	0	0	0	0	0	0	0	0	0	0	0	0	0	0
g11672	g11672	g11672|introns:3|%transcript_support:0	0	11	5	4	10	0	7	1	0	0	0	0	0	0	2	0	0	0	0	0	0	0	0	0	0	0	0	0	0	0	0	0	2	0	2	0	0	0	0	0	0	0	0	0	0	1	0	0	0	0	0	0	0	0	0	0	0	0	0	1	0	0	0	0
g11673	g11673	g11673|introns:0|%transcript_support:100	2	0	581	0	0	138	0	0	0	1	0	7	0	0	2	4	2	0	0	0	0	0	0	0	0	0	0	0	1	1	0	0	0	83	0	167	94	0	0	0	1	0	1	0	0	0	0	0	0	0	0	0	0	0	0	0	0	0	0	2	0	0	0	0
g11674	g11674	g11674|introns:1|%transcript_support:0	0	0	0	0	0	0	0	1	0	0	0	0	0	0	0	0	0	0	0	0	0	0	0	0	0	0	0	0	0	0	0	0	0	0	0	0	0	0	0	0	0	0	0	0	0	0	0	0	0	0	0	0	0	0	0	0	0	0	0	0	0	0	0	0
g11675	g11675	g11675|introns:0|%transcript_support:100	0	0	1	0	0	0	0	0	0	0	0	0	0	0	0	0	0	0	0	0	0	0	0	0	0	0	0	0	0	0	0	0	0	0	0	0	0	0	1	0	0	0	0	0	0	0	0	0	0	0	0	0	0	0	0	0	0	0	0	0	0	0	0	0
g11676	Nlrc5	Protein NLRC5 [Mus musculus]	13	8	4	4	5	4	6	0	1	0	0	0	0	0	8	0	5	0	0	0	0	0	0	0	0	0	0	0	5	0	0	0	2	0	0	5	0	0	0	1	2	0	0	0	0	1	0	0	0	0	0	0	0	0	0	0	0	0	0	37	0	1	0	0
g11677	g11677	g11677|introns:1|%transcript_support:0	0	0	0	0	0	0	0	0	0	3	0	0	0	0	0	0	0	0	0	0	0	0	0	0	0	0	0	0	0	0	0	0	0	0	0	0	0	0	1	0	0	0	0	0	0	0	0	0	0	0	0	0	0	0	0	0	0	0	0	0	0	0	0	0
g11678	HMCN1	Hemicentin-1 [Homo sapiens]	0	1	1	0	6	0	0	0	0	0	0	0	0	0	3	0	0	0	0	0	0	0	0	0	0	0	0	0	0	0	0	0	0	0	0	0	3	0	0	0	0	0	0	0	0	0	0	0	0	0	0	0	0	0	0	0	0	0	0	0	0	0	0	0
g11679	ENPP1	Ectonucleotide pyrophosphatase/phosphodiesterase family member 1 [Homo sapiens]	0	5	12	1	15	1	2	0	0	0	0	0	0	0	0	0	0	0	0	0	0	0	0	0	0	0	0	0	0	0	0	0	4	9	1	6	0	0	0	0	0	0	0	0	0	0	0	0	0	0	0	0	0	0	0	0	0	0	0	0	0	0	0	0
g1168	Znf628	Zinc finger protein 628 [Mus musculus]	0	0	0	0	0	0	0	0	0	0	0	0	0	0	0	0	0	0	0	0	0	0	0	0	0	0	0	0	0	0	0	0	0	0	0	0	0	0	0	0	0	0	0	0	0	0	0	0	0	0	0	0	0	0	0	0	0	0	0	0	0	0	0	0
g11680	ENPP1	Ectonucleotide pyrophosphatase/phosphodiesterase family member 1 [Homo sapiens]	0	10	19	0	26	2	4	0	0	0	0	0	0	0	1	1	0	0	0	0	0	0	0	0	0	0	0	0	0	2	0	0	1	4	5	8	3	0	0	0	0	0	0	0	0	2	0	0	0	0	0	0	0	0	0	0	0	1	0	0	0	0	0	0
g11681	g11681	g11681|introns:1|%transcript_support:0	0	0	0	0	0	0	0	0	0	0	0	0	0	0	0	0	0	0	0	0	0	0	0	0	0	0	0	0	0	0	0	0	0	0	0	0	0	0	0	0	0	0	0	0	0	0	0	0	0	0	0	0	0	0	0	0	0	0	0	0	0	0	0	0
g11682	g11682	g11682|introns:0|%transcript_support:100	0	0	0	0	0	0	0	0	0	0	0	0	0	0	0	0	0	0	0	0	0	0	0	0	0	0	0	0	0	0	0	0	0	0	0	0	0	0	0	0	0	0	0	0	0	0	0	0	0	0	0	0	0	0	0	0	0	0	0	0	0	0	0	0
g11683	g11683	g11683|introns:2|%transcript_support:20	2	0	0	0	3	0	0	0	0	1	0	0	0	0	1	1	0	0	0	0	0	0	0	0	0	0	0	0	0	0	0	0	0	0	0	1	0	0	0	0	1	0	0	0	0	0	0	0	0	0	0	0	0	0	0	0	0	0	0	0	0	0	0	0
g11684	g11684	g11684|introns:0|%transcript_support:100	0	0	87	13	0	16	29	0	0	3	2	0	0	0	0	0	0	0	0	0	0	0	0	0	0	0	0	1	1	0	0	0	0	18	4	31	14	0	0	0	0	3	1	0	0	0	0	0	0	0	0	0	0	0	0	0	0	0	0	1	0	0	0	0
g11685	198422632	PREDICTED: similar to predicted protein [Ciona intestinalis]	0	1	1158	75	1	967	378	4	0	6	3	23	0	19	0	4	3	0	0	0	0	0	0	0	0	0	0	1	0	32	0	0	0	366	51	897	542	4	0	15	1	5	26	0	10	0	3	0	0	0	0	0	0	0	0	0	0	0	2	0	5	0	0	7
g11686	Hmcn2	Hemicentin-2 [Mus musculus]	0	1	4	8	2	1	4	6	1	4	0	0	0	0	0	4	0	0	0	0	0	0	0	0	0	0	0	0	0	0	0	0	0	2	2	0	0	0	0	1	1	0	2	0	0	1	0	0	0	0	0	0	0	0	0	0	0	0	0	1	0	0	0	0
g11687	g11687	g11687|introns:2|%transcript_support:40	0	27	64	17	148	24	32	0	0	2	0	2	0	3	30	0	0	0	0	0	0	0	0	0	0	0	0	0	0	0	1	1	18	16	4	13	14	0	0	22	0	0	0	0	0	2	0	0	0	0	0	0	0	0	0	0	0	0	0	0	0	4	0	0
g11688	Cubn	Cubilin [Mus musculus]	0	375	396	115	324	90	172	2	4	23	0	0	3	10	7	1	0	0	0	0	0	0	0	0	0	2	0	0	1	0	3	0	169	72	57	85	72	4	0	2	1	0	0	0	4	2	0	0	0	0	0	0	0	0	0	0	2	0	0	0	0	0	0	0
g11689	Cul2	Cullin-2 [Mus musculus]	0	4	8	2	3	7	5	0	0	0	0	0	0	0	0	0	0	0	0	0	0	0	0	0	0	0	0	0	0	0	0	0	0	3	4	5	2	0	0	0	0	0	0	0	0	0	0	0	0	0	0	0	0	0	0	0	0	0	0	0	0	0	0	0
g1169	g1169	g1169|introns:4|%transcript_support:33.3	6	450	3550	383	841	1167	905	2	14	32	27	20	13	68	396	53	3	0	0	0	0	0	0	0	0	11	0	17	7	58	14	9	234	580	167	1147	429	6	11	0	1	12	22	4	23	30	17	0	0	0	0	0	0	0	0	1	23	3	3	17	26	24	5	10
g11690	g11690	g11690|introns:1|%transcript_support:50	0	0	118	0	1	43	0	0	0	0	0	0	0	0	0	0	0	0	0	0	0	0	0	0	0	0	0	0	0	0	0	0	0	12	0	32	21	0	0	0	0	0	0	0	0	0	0	0	0	0	0	0	0	0	0	0	0	0	0	0	0	0	0	0
g11691	g11691	g11691|introns:1|%transcript_support:0	0	0	0	0	0	0	0	1	0	0	0	0	0	0	0	0	0	0	0	0	0	0	0	0	0	0	0	0	0	0	0	0	0	0	0	0	0	0	0	0	0	0	0	0	0	0	3	0	0	0	0	0	0	0	0	0	0	0	0	0	0	0	0	0
g11692	g11692	g11692|introns:0|%transcript_support:100	4	262	995	111	325	441	726	0	25	21	44	9	44	36	1077	86	3	0	0	1	0	0	0	0	0	10	0	5	0	19	5	10	132	122	72	327	166	0	74	1	2	41	8	7	115	65	6	0	0	0	0	0	0	0	0	0	27	1	0	6	12	15	2	2
g11693	g11693	g11693|introns:0|%transcript_support:100	2	102	569	56	173	292	409	0	11	5	24	18	28	34	721	33	9	0	0	0	0	0	0	0	0	10	0	1	3	2	5	1	74	48	53	204	75	1	31	0	0	26	5	2	58	53	8	0	0	0	0	0	0	0	0	0	14	3	0	0	6	3	0	0
g11694	g11694	g11694|introns:1|%transcript_support:0	4	2	7	4	12	4	8	0	0	1	0	0	0	0	0	0	0	0	0	0	0	0	0	0	0	0	0	0	0	0	0	0	9	1	1	3	0	0	0	1	0	0	0	0	0	0	0	0	0	0	0	0	0	0	0	0	0	0	0	0	0	0	0	0
g11695	198416500	PREDICTED: similar to Coiled-coil domain-containing protein 34 (Renal carcinoma antigen NY-REN-41) [Ciona intestinalis]	7	215	819	215	424	402	319	4	17	14	19	20	11	29	221	3	0	0	1	0	0	0	0	0	0	7	0	16	4	39	21	15	160	139	76	412	133	3	1	1	1	2	14	9	34	15	18	0	0	0	0	0	0	0	0	0	57	5	1	9	5	39	25	34
g11696	g11696	g11696|introns:1|%transcript_support:0	1	3	3	8	7	1	7	1	0	0	0	0	0	0	0	1	0	0	0	0	0	0	0	0	0	0	0	0	0	0	0	0	1	0	0	3	0	0	0	0	0	0	0	0	0	0	0	0	0	0	0	0	0	0	0	0	0	0	0	0	0	0	0	0
g11697	Angptl1	Angiopoietin-related protein 1 [Mus musculus]	0	1	3	0	5	0	1	0	0	0	1	0	0	0	0	0	0	0	0	0	0	0	0	0	0	0	0	0	0	1	0	0	1	0	0	0	0	0	0	0	0	0	0	0	1	0	0	0	0	0	0	0	0	0	0	0	0	0	0	0	0	1	0	0
g11698	g11698	g11698|introns:1|%transcript_support:50	0	0	0	0	0	0	0	0	0	0	0	0	0	0	2	0	0	0	0	0	0	0	0	0	0	0	0	0	0	0	0	0	0	0	0	0	0	0	0	0	0	0	0	0	0	0	0	0	0	0	0	0	0	0	0	0	0	0	0	0	0	0	0	0
g11699	g11699	g11699|introns:0|%transcript_support:0	0	0	0	0	0	0	0	0	0	0	1	0	0	0	5	0	0	0	0	0	0	0	0	0	0	0	0	0	0	0	0	0	0	0	0	0	0	0	0	1	0	0	0	0	0	0	0	0	0	0	0	0	0	0	0	0	0	0	0	0	0	0	0	0
g117	g117	g117|introns:3|%transcript_support:50	0	9	105	0	26	42	0	0	0	2	2	1	1	0	2	0	0	0	0	0	0	0	0	0	0	0	0	0	0	0	0	0	3	6	0	41	16	0	0	0	0	0	1	0	0	0	0	0	0	0	0	0	0	0	0	0	0	0	0	0	0	0	0	1
g1170	TSPAN6	Tetraspanin-6 [Homo sapiens]	0	143	1150	251	208	891	704	1	0	22	0	1	0	0	5	2	0	0	0	0	0	0	0	0	0	0	1	1	0	0	0	0	76	197	78	743	284	0	0	5	4	0	1	0	0	2	1	0	0	0	0	0	0	0	0	0	0	0	0	1	0	0	0	0
g11700	g11700	g11700|introns:3|%transcript_support:0	0	0	0	0	0	0	0	0	0	0	0	0	0	0	0	0	0	0	0	0	0	0	0	0	0	0	0	0	0	0	0	0	0	0	0	0	0	0	0	0	0	0	0	0	0	0	0	0	0	0	0	0	0	0	0	0	0	0	0	0	0	0	0	0
g11701	g11701	g11701|introns:1|%transcript_support:0	0	0	0	0	0	0	0	0	0	0	0	0	0	0	0	0	0	0	0	0	0	0	0	0	0	0	0	0	0	0	0	0	0	1	0	0	0	0	0	0	0	0	0	0	0	0	0	0	0	0	0	0	0	0	0	0	0	0	0	0	0	0	0	0
g11702	g11702	g11702|introns:0|%transcript_support:0	0	0	0	0	0	0	0	0	0	0	0	0	0	0	0	0	0	0	0	0	0	0	0	0	0	0	0	0	0	0	0	0	0	0	0	0	0	0	0	0	0	0	0	0	0	0	0	0	0	0	0	0	0	0	0	0	0	0	0	0	0	0	0	0
g11703	g11703	g11703|introns:0|%transcript_support:0	0	0	0	0	0	0	2	0	0	0	0	0	0	0	0	0	0	0	0	0	0	0	0	0	0	0	0	0	0	0	0	0	0	0	1	0	0	0	0	0	0	0	0	0	0	0	0	0	0	0	0	0	0	0	0	0	0	0	0	0	0	0	0	0
g11704	g11704	g11704|introns:1|%transcript_support:50	0	0	0	0	4	0	0	2	1	2	0	0	1	0	1	0	1	0	0	0	0	0	0	0	0	0	0	0	0	0	0	0	1	0	0	0	0	0	0	0	0	0	0	0	0	1	0	0	0	0	0	0	0	0	0	0	0	0	0	0	0	1	0	0
g11705	g11705	g11705|introns:0|%transcript_support:0	0	1	0	0	3	0	0	0	0	1	0	0	0	0	0	0	0	0	0	0	0	0	0	0	0	0	0	0	0	0	0	0	1	0	0	0	0	0	0	0	0	0	0	0	0	0	0	0	0	0	0	0	0	0	0	0	0	0	0	0	0	0	0	0
g11706	g11706	g11706|introns:0|%transcript_support:100	0	0	0	0	1	0	0	0	0	0	0	0	0	0	0	0	0	0	0	0	0	0	0	0	0	0	0	0	0	0	0	0	0	0	0	0	0	0	0	0	1	0	0	0	0	0	0	0	0	0	0	0	0	0	0	0	0	0	0	1	0	0	0	0
g11707	g11707	g11707|introns:0|%transcript_support:100	0	0	0	0	0	0	1	3	0	0	0	0	0	0	0	0	0	0	0	0	0	0	0	0	0	0	0	0	0	0	0	0	0	0	0	0	0	0	0	0	1	0	0	0	0	0	0	0	0	0	0	0	0	0	0	0	0	0	0	3	0	0	0	0
g11708	LIG3	DNA ligase 3 [Homo sapiens]	0	10	6	0	33	0	0	0	0	0	0	0	0	0	1	0	0	0	0	0	0	0	0	0	0	0	0	0	0	0	0	0	3	0	0	0	0	0	0	0	1	0	0	0	0	0	1	0	0	0	0	0	0	0	0	0	0	0	0	1	0	0	0	0
g11709	LIG3	DNA ligase 3 [Homo sapiens]	0	24	2	0	42	0	0	0	0	0	0	0	0	0	0	0	0	0	0	0	0	0	0	0	0	0	0	0	0	0	0	0	2	0	0	0	3	0	1	0	0	0	0	0	0	0	0	0	0	0	0	0	0	0	0	0	0	0	0	0	0	0	0	0
g1171	SNED1	Sushi, nidogen and EGF-like domain-containing protein 1 [Homo sapiens]	1	137	392	77	286	176	155	2	7	10	14	6	10	19	113	7	2	0	0	0	0	0	0	0	0	1	0	3	1	20	3	6	96	106	34	209	113	0	19	0	0	1	4	0	3	8	8	0	0	0	0	0	0	0	1	0	15	0	0	2	3	8	9	4
g11710	ITIH6	Inter-alpha-trypsin inhibitor heavy chain H6 [Homo sapiens]	0	0	0	5	6	0	0	0	0	0	0	0	0	0	0	2	0	0	0	0	0	0	0	0	0	0	0	0	0	0	0	0	2	0	1	1	0	0	0	0	0	0	0	0	0	0	1	0	0	0	0	0	0	0	0	0	0	0	0	0	0	0	0	0
g11711	g11711	g11711|introns:0|%transcript_support:0	0	0	0	4	0	0	0	0	0	0	0	0	0	0	0	0	0	0	0	0	0	0	0	0	0	0	0	0	0	0	0	0	0	0	0	0	0	0	0	0	0	0	0	0	0	0	0	0	0	0	0	0	0	0	0	0	0	0	0	0	0	0	0	0
g11712	g11712	g11712|introns:3|%transcript_support:60	0	0	0	0	4	0	0	0	0	0	0	0	0	0	1	0	0	0	0	0	0	0	0	0	0	0	0	0	0	0	0	0	0	0	0	0	0	0	0	0	0	0	0	0	0	1	0	0	0	0	0	0	0	0	0	0	0	0	0	0	0	0	0	0
g11713	g11713	g11713|introns:1|%transcript_support:100	0	0	0	0	2	0	0	0	0	0	0	0	0	0	0	0	0	0	0	0	0	0	0	0	0	0	0	0	0	0	0	0	0	0	0	0	0	0	0	0	0	0	0	0	0	0	0	0	0	0	0	0	0	0	0	0	0	0	0	0	0	0	0	0
g11714	g11714	g11714|introns:0|%transcript_support:100	0	0	0	0	0	0	0	0	0	0	0	0	0	0	0	0	0	0	0	0	0	0	0	0	0	0	0	0	0	0	0	0	0	0	0	0	0	0	0	0	0	0	0	0	0	0	0	0	0	0	0	0	0	0	0	0	0	0	0	0	0	0	0	0
g11715	198426622	PREDICTED: similar to polydomain protein-like [Ciona intestinalis]	0	9	1	0	35	0	0	0	1	0	0	0	0	0	2	0	0	0	0	0	0	0	0	0	0	0	0	0	0	0	0	0	4	2	0	0	0	0	0	0	1	0	0	0	0	0	0	0	0	0	0	0	0	0	0	0	0	0	0	0	0	0	0	0
g11716	Plec	Plectin [Mus musculus]	17	211	204	95	372	62	53	2	16	29	3	3	4	5	63	10	34	0	0	0	0	0	0	0	0	4	0	5	3	12	6	5	166	86	27	82	45	0	3	5	0	0	2	0	1	5	13	0	0	0	0	0	0	0	0	0	15	4	0	51	5	23	0	2
g11717	Macf1	Microtubule-actin cross-linking factor 1 [Mus musculus]	0	14	69	12	18	16	26	1	2	2	2	3	3	4	5	2	0	0	0	0	0	0	0	0	0	0	0	0	0	0	1	1	12	14	3	14	23	0	25	7	0	0	1	0	0	5	0	0	0	0	0	0	0	0	0	0	0	0	0	4	0	0	0	0
g11718	145046210	type II transmembrane serine protease-1 [Halocynthia roretzi]	0	0	0	0	1	0	0	0	0	0	1	0	0	0	3	0	0	0	0	0	0	0	0	0	0	0	0	0	0	0	0	0	0	0	0	1	0	0	0	0	2	0	0	0	0	0	0	0	0	0	0	0	0	0	0	0	0	0	0	0	0	0	0	1
g11719	FMN2	Formin-2 [Homo sapiens]	0	2	71	14	9	28	30	2	9	3	10	2	1	5	18	1	1	0	0	0	0	0	0	0	0	0	0	0	0	1	0	1	5	22	0	26	18	1	1	19	0	5	1	0	0	0	1	0	0	0	0	0	0	0	0	0	2	0	0	0	0	0	0	0
g1172	g1172	g1172|introns:2|%transcript_support:0	0	0	0	1	0	0	4	0	0	0	0	0	0	3	0	0	0	0	0	0	0	0	0	0	0	0	0	0	0	0	0	0	0	0	1	0	0	0	0	0	0	0	0	0	0	0	0	0	0	0	0	0	0	0	0	0	0	0	0	0	0	0	0	0
g11720	DBR1	Lariat debranching enzyme [Homo sapiens]	0	12	47	34	27	9	16	0	0	0	0	0	0	0	0	1	0	0	0	0	0	0	0	0	0	0	0	0	0	0	0	0	3	6	5	21	4	0	0	0	0	0	0	0	0	0	0	0	0	0	0	0	0	0	0	0	0	0	0	0	0	0	0	0
g11721	g11721	g11721|introns:1|%transcript_support:0	0	2	4	0	3	0	1	0	0	0	0	0	0	0	7	0	0	0	0	0	0	0	0	0	0	0	0	0	0	0	0	0	0	2	0	1	0	0	0	0	0	0	0	0	0	0	0	0	0	0	0	0	0	0	0	0	0	0	0	0	0	0	0	0
g11722	g11722	g11722|introns:0|%transcript_support:0	0	0	0	0	0	0	0	0	0	0	0	0	0	0	0	0	0	0	0	0	0	0	0	0	0	0	0	0	0	0	0	0	0	0	0	0	0	0	0	0	0	0	0	0	0	0	0	0	0	0	0	0	0	0	0	0	0	0	0	0	0	0	0	0
g11723	g11723	g11723|introns:0|%transcript_support:100	0	0	0	0	0	0	0	2	0	0	0	0	0	0	0	0	0	0	0	0	0	0	0	0	0	0	0	0	0	0	0	0	0	0	0	0	0	0	0	0	0	0	0	0	0	0	0	0	0	0	0	0	0	0	0	0	0	0	0	0	0	0	0	0
g11724	g11724	g11724|introns:1|%transcript_support:33.3	0	0	1	0	0	0	0	0	0	0	0	0	0	1	0	0	0	0	0	0	0	0	0	0	0	0	0	0	0	0	0	0	0	0	1	0	0	0	0	0	1	0	0	0	0	0	0	0	0	0	0	0	0	0	0	0	0	0	0	0	0	0	0	0
g11725	g11725	g11725|introns:0|%transcript_support:100	0	0	0	0	0	0	0	0	0	0	0	0	0	0	0	0	0	0	0	0	0	0	0	0	0	0	0	0	0	0	0	0	0	0	0	0	0	0	0	0	1	0	0	0	0	0	0	0	0	0	0	0	0	0	0	0	0	0	0	0	0	0	0	0
g11726	PRMT7	Protein arginine N-methyltransferase 7 [Homo sapiens]	0	70	42	51	183	4	82	1	9	8	0	0	1	4	32	1	11	0	0	0	0	0	0	0	0	0	0	0	0	0	0	0	39	6	26	11	2	0	0	0	1	0	1	0	6	0	1	0	0	0	0	0	0	0	0	0	2	0	0	0	0	4	0	0
g11727	NLK	Serine/threonine-protein kinase NLK [Homo sapiens]	0	44	43	15	97	2	2	0	0	3	0	1	0	0	0	0	0	0	0	0	0	0	0	0	0	0	0	0	1	0	0	0	29	4	13	9	9	0	1	5	1	0	0	1	0	0	0	0	0	0	0	0	0	0	0	0	0	0	0	0	0	0	0	0
g11728	TMEM181	Transmembrane protein 181 [Homo sapiens]	0	11	26	5	19	8	14	1	0	1	0	0	0	0	1	0	0	0	0	0	0	0	0	0	0	0	0	0	0	0	0	0	12	1	0	16	5	0	0	0	0	0	0	0	0	0	0	0	0	0	0	0	0	0	0	0	0	0	0	0	0	0	0	0
g11729	g11729	g11729|introns:1|%transcript_support:0	0	5	10	0	7	4	0	2	2	0	0	0	0	0	2	0	0	0	0	0	0	0	0	0	0	0	0	0	0	0	0	0	4	0	1	2	0	0	1	4	1	0	0	0	0	0	0	0	0	0	0	0	0	0	0	0	0	0	0	0	0	0	0	0
g1173	g1173	g1173|introns:2|%transcript_support:20	0	48	196	128	79	35	115	0	8	13	7	4	0	47	15	4	3	0	0	0	0	0	0	0	0	0	2	2	0	7	1	1	60	72	12	28	50	0	0	0	0	4	9	0	3	3	0	0	0	0	0	0	0	0	0	0	2	0	0	3	2	1	0	2
g11730	g11730	g11730|introns:0|%transcript_support:0	0	0	2	0	0	0	0	0	0	0	0	0	0	0	0	0	0	0	0	0	0	0	0	0	0	0	0	0	0	0	0	0	0	0	0	1	1	0	0	0	0	0	0	0	0	0	0	0	0	0	0	0	0	0	0	0	0	0	0	0	0	0	0	0
g11731	g11731	g11731|introns:0|%transcript_support:100	0	0	0	0	0	2	0	0	0	0	0	0	0	0	0	0	0	0	0	0	0	0	0	0	0	0	0	0	0	0	0	0	0	0	0	0	0	0	0	0	2	0	0	0	0	0	0	0	0	0	0	0	0	0	0	0	0	0	0	0	0	0	0	0
g11732	g11732	g11732|introns:2|%transcript_support:0	0	0	0	0	2	0	0	0	0	0	0	0	0	1	1	0	0	0	0	0	0	0	0	0	0	0	0	0	0	0	0	0	0	0	0	0	1	0	0	0	0	0	0	0	0	0	0	0	0	0	0	0	0	0	0	0	0	0	0	0	0	0	0	0
g11733	g11733	g11733|introns:1|%transcript_support:0	0	0	2	0	1	2	0	0	1	0	0	0	0	0	1	0	0	0	0	0	0	0	0	0	0	0	0	0	0	0	0	0	0	0	0	0	0	0	0	0	0	0	0	0	0	2	0	0	0	0	0	0	0	0	0	0	0	0	0	11	0	0	0	0
g11734	Hist3h2bb	Histone H2B type 3-B [Mus musculus]	0	0	0	0	0	0	1	0	4	0	0	0	0	1	19	1	0	0	0	0	0	0	0	0	0	0	0	0	0	0	0	0	0	8	0	1	1	0	0	0	0	3	0	0	0	0	0	0	0	0	0	0	0	0	0	0	0	2	0	0	0	0	2	0
g11735	g11735	g11735|introns:0|%transcript_support:0	0	0	0	0	0	0	0	0	0	0	0	0	0	0	0	0	0	0	0	0	0	0	0	0	0	0	0	0	0	0	0	0	0	0	0	1	0	0	0	0	0	0	0	0	0	0	0	0	0	0	0	0	0	0	0	0	0	0	0	0	0	0	0	0
g11736	CUBN	Cubilin [Homo sapiens]	0	183	145	233	280	161	200	5	3	17	5	1	6	6	62	12	21	0	0	0	0	0	0	0	0	2	0	1	2	2	0	3	96	58	113	105	25	0	6	1	0	6	1	0	2	14	1	0	0	0	0	0	0	0	0	0	17	1	0	3	2	3	0	9
g11737	g11737	g11737|introns:0|%transcript_support:100	0	0	0	0	0	0	0	0	0	0	0	0	0	0	0	0	0	0	0	0	0	0	0	0	0	0	0	0	0	0	0	0	0	0	0	0	0	0	0	0	0	0	0	0	0	0	0	0	0	0	0	0	0	0	0	0	0	0	0	0	0	0	0	0
g11738	g11738	g11738|introns:1|%transcript_support:0	0	0	0	0	0	0	0	0	0	0	0	0	0	0	5	0	0	0	0	0	0	0	0	0	0	0	0	0	1	0	0	0	0	0	0	0	0	0	0	1	0	0	0	0	0	0	0	0	0	0	0	0	0	0	0	0	0	0	0	0	0	0	0	0
g11739	g11739	g11739|introns:1|%transcript_support:50	0	0	0	0	2	2	1	0	0	0	0	0	0	0	0	1	0	0	0	0	0	0	0	0	0	0	0	0	0	0	0	0	0	0	0	0	1	0	0	0	2	0	0	0	0	0	0	0	0	0	0	0	0	0	0	0	0	0	0	0	0	0	0	0
g1174	g1174	g1174|introns:1|%transcript_support:0	0	14	1303	82	64	308	331	1	62	8	9	1	1	17	23	3	1	0	0	0	0	0	0	0	0	0	2	0	0	15	0	1	28	125	40	264	124	3	24	2	0	4	3	0	2	0	0	0	0	0	0	0	0	0	0	0	1	0	0	0	2	1	0	0
g11740	g11740	g11740|introns:1|%transcript_support:100	0	0	12	5	1	1	0	0	0	0	0	0	0	0	0	0	0	0	0	0	0	0	0	0	0	0	0	0	0	0	0	0	0	2	1	3	1	0	0	0	0	0	0	0	0	0	0	0	0	0	0	0	0	0	0	0	0	0	0	2	0	0	0	0
g11741	g11741	g11741|introns:0|%transcript_support:0	0	0	0	0	0	0	0	0	0	0	0	0	0	0	0	0	0	0	0	0	0	0	0	0	0	0	0	0	0	0	0	0	0	0	0	0	0	0	0	0	0	0	0	0	0	0	0	0	0	0	0	0	0	0	0	0	0	0	0	0	0	0	0	0
g11742	g11742	g11742|introns:3|%transcript_support:83.3	3	0	10	8	0	4	14	0	0	1	0	0	0	0	0	1	0	0	0	0	0	0	0	0	0	0	0	0	0	0	1	0	0	9	2	0	0	0	0	0	0	0	0	0	0	0	0	0	0	0	0	0	0	0	0	0	0	0	0	0	0	0	0	0
g11743	g11743	g11743|introns:1|%transcript_support:0	0	0	0	0	0	0	0	0	0	0	0	0	0	0	0	0	0	0	0	0	0	0	0	0	0	0	0	0	0	0	0	0	0	0	0	0	0	0	0	0	0	0	0	0	0	0	0	0	0	0	0	0	0	0	0	0	0	0	0	0	0	0	0	0
g11744	SYVN1	E3 ubiquitin-protein ligase synoviolin [Homo sapiens]	0	187	277	133	373	46	31	3	0	17	0	0	0	0	6	0	0	0	0	0	0	0	0	0	0	0	1	2	0	0	0	0	147	60	25	68	41	0	0	1	0	0	1	0	0	0	0	0	0	0	0	0	0	0	0	0	0	0	0	6	0	0	0	2
g11745	g11745	g11745|introns:0|%transcript_support:100	0	0	0	0	0	0	0	0	0	2	0	0	0	0	0	0	0	0	0	0	0	0	0	0	0	0	0	0	0	0	0	0	0	0	0	0	0	0	0	2	0	0	0	0	0	0	0	0	0	0	0	0	0	0	0	0	1	0	0	0	0	0	0	0
g11746	NAA15	N-alpha-acetyltransferase 15, NatA auxiliary subunit [Homo sapiens]	1	14	14	6	69	4	2	1	0	1	1	3	0	1	2	0	0	0	0	0	0	0	0	0	0	0	0	0	0	0	0	0	6	5	0	8	0	0	0	0	0	1	0	1	0	0	0	0	0	0	0	0	0	0	0	0	0	0	0	1	0	0	0	1
g11747	WDR17	WD repeat-containing protein 17 [Homo sapiens]	0	4	5	2	3	0	0	0	0	0	0	0	0	0	0	0	0	0	0	0	0	0	0	0	0	0	0	0	0	0	0	0	0	0	1	1	1	0	0	0	0	0	0	0	0	0	0	0	0	0	0	0	0	0	0	0	0	0	0	0	0	0	0	1
g11748	FBN1	Fibrillin-1 [Homo sapiens]	0	23	30	16	33	1	4	0	0	1	0	0	0	0	1	0	0	0	0	0	0	0	0	0	0	0	0	0	0	0	0	0	19	0	2	6	1	0	0	0	1	0	0	0	0	0	0	0	0	0	0	0	0	0	0	0	0	0	0	0	0	0	0	0
g11749	g11749	g11749|introns:4|%transcript_support:87.5	0	4	13	2	13	3	1	1	0	1	0	0	0	0	1	0	0	0	0	0	0	0	0	0	0	0	0	0	2	0	0	0	7	4	2	9	1	0	0	2	1	0	0	0	0	0	3	0	0	0	0	0	0	0	0	0	0	0	0	0	0	1	0	1
g1175	CTSL1	Cathepsin L1 [Homo sapiens]	33	126	4107	155	281	1017	626	0	15	269	15	6	1	4	9	1	1	0	0	0	0	0	0	0	0	1	2	4	4	54	0	8	50	540	97	1096	521	0	0	0	1	12	6	0	1	0	6	0	0	0	0	0	0	0	0	0	10	0	3	18	6	2	3	1
g11750	g11750	g11750|introns:0|%transcript_support:0	0	0	0	0	0	0	0	0	0	0	0	0	0	0	0	0	0	0	0	0	0	0	0	0	0	0	0	0	0	0	0	0	0	0	0	0	0	0	0	0	0	0	0	0	0	0	0	0	0	0	0	0	0	0	0	0	0	0	0	0	0	0	0	0
g11751	g11751	g11751|introns:0|%transcript_support:0	0	0	0	0	0	0	0	0	0	0	0	0	0	0	0	0	0	0	0	0	0	0	0	0	0	0	0	0	0	0	0	0	0	0	0	0	0	0	0	0	0	0	0	0	0	0	0	0	0	0	0	0	0	0	0	0	0	0	0	0	0	0	0	0
g11752	g11752	g11752|introns:1|%transcript_support:0	0	0	3	0	0	0	1	0	0	0	0	0	0	0	0	0	0	0	0	0	0	0	0	0	0	0	0	0	1	0	0	0	0	0	0	0	0	0	0	0	0	0	0	0	0	0	0	0	0	0	0	0	0	0	0	0	0	0	0	0	0	0	0	0
g11753	g11753	g11753|introns:1|%transcript_support:0	0	0	0	0	0	0	0	0	0	0	0	0	0	0	0	0	0	0	0	0	0	0	0	0	0	0	0	0	0	0	0	0	0	0	0	0	0	0	0	0	0	0	0	0	0	0	0	0	0	0	0	0	0	0	0	0	0	0	0	0	0	0	0	0
g11754	g11754	g11754|introns:1|%transcript_support:50	0	0	1	0	0	0	0	2	0	0	0	0	0	0	0	0	0	0	0	0	0	0	0	0	0	0	0	0	0	0	0	0	0	0	0	0	0	0	1	1	0	0	0	0	0	0	1	0	0	0	0	0	0	0	0	0	0	0	0	2	0	0	0	0
g11755	g11755	g11755|introns:1|%transcript_support:0	0	0	0	0	0	0	0	0	0	0	0	0	0	0	0	0	0	0	0	0	0	0	0	0	0	0	0	0	0	0	0	0	0	0	1	0	0	0	0	0	0	0	0	0	0	0	0	0	0	0	0	0	0	0	0	0	0	0	0	0	0	0	0	0
g11756	g11756	g11756|introns:1|%transcript_support:0	0	0	0	1	1	0	0	0	0	6	1	0	0	0	5	0	0	0	0	0	0	0	0	0	0	0	0	0	2	0	0	0	0	0	0	5	0	0	0	0	0	0	0	0	0	0	0	0	0	0	0	0	0	0	0	0	0	0	0	0	0	0	0	0
g11757	g11757	g11757|introns:0|%transcript_support:100	0	0	0	0	0	0	0	0	0	0	0	0	0	0	0	0	0	0	0	0	0	0	0	0	0	0	0	0	0	0	0	0	0	0	0	0	0	0	0	0	0	0	0	0	0	0	0	0	0	0	0	0	0	0	0	0	0	0	0	0	0	0	0	0
g11758	g11758	g11758|introns:1|%transcript_support:50	4	1	16	14	5	12	19	0	0	1	5	0	1	1	7	0	0	0	0	0	0	0	0	0	0	0	0	0	1	0	0	1	1	0	8	6	5	0	0	1	1	0	0	0	0	0	8	0	0	0	0	0	0	0	0	0	1	0	0	8	0	0	0	1
g11759	g11759	g11759|introns:0|%transcript_support:100	0	0	0	0	9	1	0	0	0	2	0	0	0	0	0	0	0	0	0	0	0	0	0	0	0	0	0	0	0	0	0	0	3	0	2	0	0	0	0	0	0	0	0	0	0	0	0	0	0	0	0	0	0	0	0	0	0	0	0	0	0	0	0	0
g1176	Grik5	Glutamate receptor, ionotropic kainate 5 [Mus musculus]	0	2	9	4	16	4	22	1	0	0	0	0	0	0	7	1	6	0	0	0	0	0	0	0	0	0	0	0	1	0	0	0	1	0	2	3	0	0	1	0	0	0	0	0	0	0	0	0	0	0	0	0	0	0	0	0	0	0	0	1	0	0	0	0
g11760	RPS6KA5	Ribosomal protein S6 kinase alpha-5 [Homo sapiens]	0	10	5	7	51	1	0	0	0	0	0	0	0	0	0	0	0	0	0	0	0	0	0	0	0	0	0	0	0	0	0	0	6	0	0	1	5	0	0	0	0	0	0	0	0	0	0	0	0	0	0	0	0	0	0	0	0	0	0	9	0	2	0	0
g11761	Rps6ka4	Ribosomal protein S6 kinase alpha-4 [Mus musculus]	13	27	58	7	102	12	0	0	0	1	10	9	15	2	95	2	2	0	0	0	0	0	0	0	0	3	0	1	4	1	2	0	29	3	3	24	8	0	0	0	0	14	8	0	5	8	6	0	0	0	0	0	0	0	0	0	4	0	1	9	2	4	2	4
g11762	Imp4	U3 small nucleolar ribonucleoprotein protein IMP4 [Mus musculus]	1	75	262	97	131	201	233	0	0	15	0	0	1	0	25	2	0	0	0	0	0	0	0	0	0	2	0	0	4	2	0	0	46	45	63	198	53	0	0	2	1	0	0	0	0	0	0	0	0	0	0	0	0	0	0	0	3	0	0	2	0	1	0	0
g11763	g11763	g11763|introns:1|%transcript_support:50	0	0	1	4	2	3	1	1	1	8	0	0	0	2	3	0	0	0	0	0	0	0	0	0	0	0	0	0	0	0	0	0	3	0	0	0	1	0	0	0	0	0	0	0	0	0	0	0	0	0	0	0	0	0	0	0	0	0	0	0	2	0	0	0
g11764	g11764	g11764|introns:0|%transcript_support:100	0	0	2	0	4	2	0	1	1	0	0	0	0	0	0	1	0	0	0	0	0	0	0	0	0	0	0	0	0	0	0	1	1	0	0	0	0	0	0	0	0	0	0	0	0	0	0	0	0	0	0	0	0	0	0	0	2	0	0	0	0	0	0	0
g11765	198432927	PREDICTED: similar to predicted protein [Ciona intestinalis]	0	15	5	5	29	2	0	0	2	3	0	0	1	0	10	0	1	0	0	0	0	0	0	0	0	0	0	0	0	0	0	0	4	2	0	1	0	0	0	0	0	1	0	0	0	1	0	0	0	0	0	0	0	0	0	0	0	0	0	0	0	0	0	0
g11766	g11766	g11766|introns:4|%transcript_support:87.5	0	1	1	0	11	0	3	0	0	6	0	1	6	0	4	0	0	0	0	0	0	0	0	0	0	2	0	0	0	0	0	0	0	0	0	1	0	0	0	2	1	0	0	0	1	0	0	0	0	0	0	0	0	0	0	0	3	0	0	7	0	1	0	0
g11767	g11767	g11767|introns:2|%transcript_support:0	0	1	3	0	4	0	1	1	0	0	0	0	0	0	0	0	0	0	0	0	0	0	0	0	0	0	0	0	0	0	0	0	0	0	0	1	0	0	1	0	2	0	0	0	0	0	0	0	0	0	0	0	0	0	0	0	0	0	0	0	0	0	0	0
g11768	g11768	g11768|introns:0|%transcript_support:100	0	0	0	0	0	0	0	0	0	0	0	0	0	0	0	0	0	0	0	0	0	0	0	0	0	0	0	0	0	0	0	0	0	0	0	0	0	0	0	0	0	0	0	0	0	0	0	0	0	0	0	0	0	0	0	0	0	0	0	0	0	0	0	0
g11769	KLHL5	Kelch-like protein 5 [Homo sapiens]	0	11	59	2	14	11	1	0	0	0	0	0	0	0	2	0	0	0	0	0	0	0	0	0	0	0	0	0	0	1	0	0	7	6	1	11	5	0	0	0	0	0	0	0	0	0	0	0	0	0	0	0	0	0	0	0	0	0	0	0	0	0	0	0
g1177	PSMB3	Proteasome subunit beta type-3 [Homo sapiens]	0	150	887	178	369	592	796	3	6	36	6	1	3	4	69	0	0	0	0	0	0	0	0	0	0	0	5	2	0	0	0	0	109	118	147	546	150	0	88	47	0	4	0	0	0	6	2	0	0	0	0	0	0	0	0	0	3	0	0	7	0	4	2	2
g11770	g11770	g11770|introns:0|%transcript_support:100	0	5	7	5	0	2	6	0	0	0	0	0	0	0	0	0	0	0	0	0	0	0	0	0	0	0	0	0	0	0	0	0	3	1	0	0	0	0	0	0	0	0	0	0	0	0	0	0	0	0	0	0	0	0	0	0	0	0	0	0	0	0	0	0
g11771	g11771	g11771|introns:0|%transcript_support:0	0	0	0	0	0	1	0	0	0	0	0	0	0	0	0	0	0	0	0	0	0	0	0	0	0	0	0	0	0	0	0	0	0	0	0	0	0	0	0	0	0	0	0	0	0	0	0	0	0	0	0	0	0	0	0	0	0	0	0	0	0	0	0	0
g11772	g11772	g11772|introns:1|%transcript_support:0	3	0	0	0	0	0	0	0	0	1	0	0	0	0	0	0	0	0	0	0	0	0	0	0	0	1	0	0	0	0	0	0	0	0	0	0	0	0	0	0	0	0	0	0	0	0	0	0	0	0	0	0	0	0	0	0	0	0	0	0	0	0	0	0
g11773	g11773	g11773|introns:0|%transcript_support:0	0	0	0	0	0	0	0	0	0	0	0	0	0	0	0	0	0	0	0	0	0	0	0	0	0	0	0	0	0	0	0	0	0	0	0	0	0	0	0	0	0	0	0	0	0	0	0	0	0	0	0	0	0	0	0	0	0	0	0	0	0	0	0	0
g11774	g11774	g11774|introns:1|%transcript_support:0	0	1	0	0	0	1	0	0	0	0	0	0	0	0	0	2	0	0	0	0	0	0	0	0	0	0	0	0	0	0	0	0	0	0	0	0	0	0	0	0	0	0	0	0	0	0	0	0	0	0	0	0	0	0	0	0	0	0	0	0	0	0	0	0
g11775	198418965	PREDICTED: similar to Myosin-9 (Myosin heavy chain 9) (Myosin heavy chain, non-muscle IIa) (Non-muscle myosin heavy chain IIa) (NMMHC II-a) (NMMHC-IIA) (Cellular myosin heavy chain, type A) (Non-muscle myosin heavy chain-A) (NMMHC-A) [Ciona intestinalis]	4	4	7	1	9	0	2	0	1	4	2	0	0	2	12	0	0	0	0	0	0	0	0	0	0	0	0	0	2	0	1	1	6	1	1	3	0	0	1	0	4	0	1	0	0	0	0	0	0	0	0	0	0	0	0	0	0	0	0	3	0	3	0	1
g11776	TGM2	Protein-glutamine gamma-glutamyltransferase 2 [Homo sapiens]	31	263	197	75	1003	72	68	2	11	25	15	10	5	25	84	18	0	0	0	1	0	0	0	0	0	0	0	0	1	1	2	14	174	34	35	80	42	0	0	58	0	17	15	1	18	6	4	0	0	0	0	0	0	0	0	0	18	0	0	22	3	28	1	4
g11777	g11777	g11777|introns:2|%transcript_support:100	0	14	53	8	18	29	10	0	1	3	0	0	2	6	4	2	0	0	0	0	0	0	0	0	0	0	0	0	0	4	0	1	17	9	2	20	5	0	0	0	0	0	0	0	1	0	0	0	0	0	0	0	0	0	0	0	0	0	0	0	0	0	0	1
g11778	198413510	PREDICTED: similar to SEC16 homolog A, partial [Ciona intestinalis]	0	27	49	29	43	18	2	0	0	0	0	0	1	0	4	0	0	0	0	0	0	0	0	0	0	0	0	0	0	0	0	0	26	32	6	16	9	0	0	2	0	0	0	0	0	0	0	0	0	0	0	0	0	0	0	0	3	0	0	2	0	0	3	0
g11779	KIAA1109	Uncharacterized protein KIAA1109 [Homo sapiens]	1	2	7	3	2	0	0	0	1	0	0	1	0	0	1	0	0	0	0	0	0	0	0	0	0	0	0	0	0	0	0	1	0	0	0	0	2	0	0	0	0	0	0	0	0	0	0	0	0	0	0	0	0	0	0	0	0	0	0	0	0	1	1	0
g1178	g1178	g1178|introns:0|%transcript_support:0	0	4	42	0	6	4	6	0	1	0	0	0	0	0	0	0	0	0	0	0	0	0	0	0	0	0	0	0	0	0	0	0	1	2	2	6	5	0	0	0	0	0	0	0	0	1	0	0	0	0	0	0	0	0	0	0	0	0	0	0	0	0	0	0
g11780	g11780	g11780|introns:1|%transcript_support:0	0	0	0	0	0	0	0	0	0	0	0	0	0	0	0	0	0	0	0	0	0	0	0	0	0	0	0	0	0	0	0	0	0	0	0	0	0	0	0	1	0	0	0	0	0	0	0	0	0	0	0	0	0	0	0	0	0	0	0	0	0	0	0	0
g11781	FBN3	Fibrillin-3 [Homo sapiens]	1	16	37	27	151	9	16	1	0	3	0	0	0	0	0	2	0	0	0	0	0	0	0	0	0	0	0	0	1	0	0	0	19	7	3	22	4	0	0	0	0	0	0	0	0	0	0	0	0	0	0	0	0	0	0	0	0	0	0	0	0	0	0	0
g11782	g11782	g11782|introns:1|%transcript_support:50	0	0	0	1	0	0	0	0	0	0	0	0	0	0	0	0	0	0	0	0	0	0	0	0	0	0	0	0	0	0	0	0	0	0	0	0	0	0	0	0	0	0	0	0	0	0	0	0	0	0	0	0	0	0	0	0	0	0	0	0	0	0	0	0
g11783	g11783	g11783|introns:11|%transcript_support:87	2	2	33	15	11	8	2	0	0	6	0	0	0	1	0	0	0	0	0	0	0	0	0	0	0	0	0	0	0	0	0	0	0	8	5	4	1	0	0	0	0	2	1	0	0	2	0	0	0	0	0	0	0	0	0	0	0	0	0	2	0	0	0	0
g11784	g11784	g11784|introns:1|%transcript_support:50	0	0	3	0	0	0	0	0	0	1	0	0	0	0	0	0	0	0	0	0	0	0	0	0	0	0	0	0	0	0	0	0	1	1	0	0	2	0	0	0	0	1	0	0	0	0	0	0	0	0	0	0	0	0	0	0	0	0	0	1	0	0	0	0
g11785	STAU2	Double-stranded RNA-binding protein Staufen homolog 2 [Homo sapiens]	1	18	116	9	47	31	6	0	0	2	0	1	0	0	5	0	0	0	0	0	0	0	0	0	0	0	0	0	0	2	0	0	23	20	5	29	11	0	0	0	0	0	0	0	2	0	0	0	0	0	0	0	0	0	0	0	1	0	0	2	0	0	1	0
g11786	Tceb2	Transcription elongation factor B polypeptide 2 [Mus musculus]	0	213	1312	27	234	572	113	147	7	22	0	0	2	4	31	0	0	0	0	0	0	0	0	0	0	1	0	2	0	24	1	2	128	216	38	530	255	0	0	80	0	1	6	0	0	3	0	0	0	0	0	0	0	0	0	0	13	2	2	2	0	8	0	1
g11787	g11787	g11787|introns:0|%transcript_support:0	0	0	1	0	0	0	2	0	0	0	0	0	0	0	0	0	0	0	0	0	0	0	0	0	0	0	0	0	0	0	0	0	0	0	0	0	0	0	0	0	0	0	0	0	0	0	0	0	0	0	0	0	0	0	0	0	0	0	0	0	0	0	0	0
g11788	g11788	g11788|introns:4|%transcript_support:0	0	0	0	0	1	1	0	0	0	0	0	0	0	0	1	0	0	0	0	0	0	0	0	0	0	0	0	0	0	0	0	0	0	0	0	0	0	0	0	0	0	0	0	0	0	0	0	0	0	0	0	0	0	0	0	0	0	0	0	0	0	0	0	0
g11789	g11789	g11789|introns:1|%transcript_support:0	0	0	1	0	0	0	0	0	0	0	0	0	0	0	0	0	0	0	0	0	0	0	0	0	0	0	0	0	0	0	0	0	0	0	0	0	0	0	0	0	0	0	0	0	0	0	0	0	0	0	0	0	0	0	0	0	0	0	0	0	0	0	0	0
g1179	g1179	g1179|introns:0|%transcript_support:100	0	6	5	0	1	0	1	0	0	0	1	0	0	0	0	0	0	0	0	0	0	0	0	0	0	0	0	0	0	0	0	0	0	0	0	0	0	0	0	0	0	0	0	0	0	0	0	0	0	0	0	0	0	0	0	0	0	0	0	0	0	0	0	0
g11790	Ttn	Titin [Mus musculus]	9	2	50	6	0	18	3	0	7	3	5	0	2	3	7	0	6	0	0	0	0	0	0	0	0	0	3	0	5	0	1	1	5	22	0	7	7	0	2	0	2	2	5	0	0	5	1	0	0	0	0	0	0	0	0	0	1	0	1	10	0	1	1	7
g11791	Armc5	Armadillo repeat-containing protein 5 [Mus musculus]	1	22	51	6	12	1	7	0	1	2	0	0	0	0	6	3	0	0	0	0	0	0	0	0	0	0	0	0	0	1	0	0	3	4	0	0	0	0	0	2	1	0	0	0	0	3	0	0	0	0	0	0	0	0	0	0	0	0	0	4	2	2	0	1
g11792	g11792	g11792|introns:1|%transcript_support:50	1	0	1	0	0	0	0	0	0	1	0	0	0	0	3	0	1	0	0	0	0	0	0	0	0	0	0	0	0	0	0	0	0	0	0	0	2	0	0	5	0	0	0	0	0	0	0	0	0	0	0	0	0	0	0	0	0	0	0	0	0	0	0	0
g11793	g11793	g11793|introns:0|%transcript_support:0	0	0	2	0	0	0	0	0	0	0	0	0	0	0	0	0	0	0	0	0	0	0	0	0	0	0	0	0	0	0	0	0	0	0	0	0	0	0	0	0	0	0	0	0	0	0	0	0	0	0	0	0	0	0	0	0	0	0	0	0	0	0	0	0
g11794	g11794	g11794|introns:0|%transcript_support:0	0	0	0	0	0	0	0	0	0	1	0	0	0	0	0	0	0	0	0	0	0	0	0	0	0	0	0	0	0	0	0	0	0	0	0	0	0	0	2	0	1	0	0	0	0	0	0	0	0	0	0	0	0	0	0	0	2	0	0	0	0	0	0	0
g11795	g11795	g11795|introns:0|%transcript_support:100	1	0	0	0	0	0	0	0	0	0	0	0	0	0	0	0	0	0	0	0	0	0	0	0	0	0	0	0	0	0	0	0	0	0	0	0	0	0	0	0	0	0	0	0	0	0	0	0	0	0	0	0	0	0	0	0	0	0	0	0	0	0	0	0
g11796	g11796	g11796|introns:2|%transcript_support:0	0	0	0	0	0	0	0	0	0	0	0	0	0	0	0	0	0	0	0	0	0	0	0	0	0	0	0	0	0	0	0	0	0	0	0	0	0	0	0	0	0	0	0	0	0	0	0	0	0	0	0	0	0	0	0	0	0	0	0	0	0	0	0	0
g11797	g11797	g11797|introns:0|%transcript_support:0	0	0	0	0	0	0	0	0	0	0	0	0	0	0	0	0	0	0	0	0	0	0	0	0	0	0	0	0	0	0	0	0	0	0	0	0	0	0	0	0	0	0	1	0	0	0	0	0	0	0	0	0	0	0	0	0	0	0	0	0	0	0	0	0
g11798	WDR59	WD repeat-containing protein 59 [Homo sapiens]	0	0	1	42	0	1	52	0	3	0	0	0	0	27	0	0	1	0	0	0	0	0	0	0	0	0	0	0	0	0	5	0	0	0	9	0	2	0	0	0	0	0	0	0	5	0	7	0	0	0	0	0	0	0	0	0	8	0	0	0	0	2	0	0
g11799	g11799	g11799|introns:1|%transcript_support:0	0	0	0	0	0	0	0	0	0	0	0	0	0	0	0	0	0	0	0	0	0	0	0	0	0	0	0	0	0	0	0	0	0	0	0	0	0	0	0	0	0	0	0	0	0	0	0	0	0	0	0	0	0	0	0	0	0	0	0	0	0	0	0	0
g118	g118	g118|introns:3|%transcript_support:0	0	0	6	0	0	5	0	0	0	0	0	0	0	0	0	0	0	0	0	0	0	0	0	0	0	0	0	0	0	0	0	0	0	0	0	1	0	0	0	0	0	0	0	0	0	0	0	0	0	0	0	0	0	0	0	0	0	0	0	0	0	0	0	0
g1180	g1180	g1180|introns:4|%transcript_support:87.5	0	2	2	0	9	0	0	0	0	0	0	0	0	0	0	0	1	0	0	0	0	0	0	0	0	0	0	0	0	0	0	0	0	0	0	0	0	0	0	2	0	0	0	0	0	0	0	0	0	0	0	0	0	0	0	0	1	0	0	0	0	0	0	0
g11800	g11800	g11800|introns:0|%transcript_support:100	0	0	47	3	2	6	17	0	0	3	0	0	0	0	0	0	0	0	0	0	0	0	0	0	0	0	0	0	0	0	0	0	0	1	0	8	2	0	0	0	0	0	0	0	0	0	0	0	0	0	0	0	0	0	0	0	0	0	0	0	0	0	0	0
g11801	g11801	g11801|introns:0|%transcript_support:0	12	43	17	9	73	1	9	0	3	4	6	0	11	0	65	1	0	0	0	0	0	0	0	0	0	0	0	0	0	0	0	2	40	2	6	1	1	0	0	0	2	9	1	2	3	6	0	0	0	0	0	0	0	0	0	0	5	2	4	1	0	0	0	0
g11802	198424990	PREDICTED: similar to NLR family, pyrin domain containing 12 [Ciona intestinalis]	3	88	59	24	103	8	24	6	0	7	0	0	0	0	4	1	2	0	0	0	0	0	0	0	0	0	0	0	0	0	0	0	53	14	1	26	25	1	1	5	4	0	0	0	0	0	0	0	0	0	0	0	0	0	0	0	0	0	0	9	0	0	0	0
g11803	GJD2	Gap junction delta-2 protein [Homo sapiens]	0	0	5	3	3	0	1	1	0	0	0	0	0	0	0	0	0	0	0	0	0	0	0	0	0	0	0	0	0	0	0	0	1	1	1	2	0	0	0	0	0	0	0	0	0	0	0	0	0	0	0	0	0	0	0	0	0	0	0	0	0	0	0	0
g11804	g11804	g11804|introns:1|%transcript_support:0	0	0	0	0	0	0	0	0	0	0	0	0	0	0	0	0	0	0	0	0	0	0	0	0	0	0	0	0	0	0	0	0	0	0	0	0	0	0	0	0	0	0	0	0	0	0	0	0	0	0	0	0	0	0	0	0	0	0	0	0	0	0	0	0
g11805	260800148	hypothetical protein BRAFLDRAFT_236683 [Branchiostoma floridae]	1	234	165	160	407	43	105	0	1	25	0	2	0	0	7	4	0	0	0	0	0	0	0	0	0	0	0	0	4	1	0	0	84	46	58	58	39	0	19	0	4	1	0	0	0	0	0	0	0	0	0	0	0	0	0	0	0	0	0	6	1	7	0	2
g11806	g11806	g11806|introns:1|%transcript_support:100	1	7	63	11	16	15	45	0	5	0	9	1	1	4	48	1	7	0	0	0	0	0	0	0	0	0	0	0	0	5	0	0	19	10	6	19	7	0	0	0	1	1	5	0	1	0	0	0	0	0	0	0	0	0	0	0	0	0	0	0	0	2	0	0
g11807	g11807	g11807|introns:6|%transcript_support:84.6	1	6	0	0	21	0	0	0	0	2	0	0	0	0	0	0	0	0	0	0	0	0	0	0	0	0	0	1	0	0	0	0	4	0	0	0	0	0	1	0	0	0	0	0	0	1	0	0	0	0	0	0	0	0	0	0	0	0	0	0	0	0	0	0
g11808	g11808	g11808|introns:0|%transcript_support:100	0	0	0	0	0	0	0	1	0	0	0	0	0	0	0	0	0	0	0	0	0	0	0	0	0	0	0	0	0	0	0	0	0	0	0	0	0	0	0	0	2	0	0	0	0	0	0	0	0	0	0	0	0	0	0	0	0	0	0	0	0	0	0	0
g11809	Tmed9	Transmembrane emp24 domain-containing protein 9 [Mus musculus]	56	185	1110	267	497	396	857	3	21	11	18	17	8	159	362	7	8	0	0	0	0	0	0	0	0	21	2	14	6	66	52	21	129	165	123	362	149	3	24	5	1	23	28	0	35	26	16	0	0	0	0	0	0	0	1	3	15	9	6	9	26	10	4	42
g1181	g1181	g1181|introns:1|%transcript_support:50	0	0	0	0	7	1	1	0	0	0	0	0	5	0	47	0	1	0	0	0	0	0	0	0	0	0	0	0	0	0	0	0	0	0	0	3	3	0	0	0	0	1	0	0	0	1	1	0	0	0	0	0	0	0	0	0	0	0	0	0	1	0	0	0
g11810	g11810	g11810|introns:0|%transcript_support:0	0	0	0	0	0	0	0	0	0	0	0	0	0	0	0	0	0	0	0	0	0	0	0	0	0	0	0	0	0	0	0	0	0	1	0	0	0	0	0	0	0	0	0	0	0	0	0	0	0	0	0	0	0	0	0	0	0	0	0	0	0	0	0	0
g11811	Pol	Retrovirus-related Pol polyprotein LINE-1 [Mus musculus]	0	1	0	0	3	0	0	0	1	2	0	0	0	0	4	0	0	0	0	0	0	0	0	0	0	0	0	0	0	0	0	0	3	1	0	0	13	0	0	1	0	0	0	0	0	0	0	0	0	0	0	0	0	0	0	0	0	0	0	0	0	1	0	0
g11812	g11812	g11812|introns:0|%transcript_support:0	0	0	19	0	4	3	0	0	0	0	0	0	0	0	0	0	0	0	0	0	0	0	0	0	0	0	0	0	0	0	0	0	0	2	0	6	6	0	0	0	0	0	0	0	0	0	0	0	0	0	0	0	0	0	0	0	0	0	0	0	0	0	0	0
g11813	g11813	g11813|introns:1|%transcript_support:0	0	0	0	0	0	0	0	0	0	0	0	0	0	0	0	0	0	0	0	0	0	0	0	0	0	0	0	0	0	0	0	0	0	0	0	0	0	0	0	0	0	0	0	0	0	0	0	0	0	0	0	0	0	0	0	0	0	0	0	0	0	0	0	0
g11814	g11814	g11814|introns:1|%transcript_support:0	0	0	10	0	0	1	1	0	0	2	0	0	0	0	0	1	0	0	0	0	0	0	0	0	0	0	0	0	0	0	0	0	0	1	0	0	1	0	0	3	0	0	0	0	0	0	0	0	0	0	0	0	0	0	0	0	0	0	0	1	0	0	0	0
g11815	g11815	g11815|introns:0|%transcript_support:100	0	0	0	0	0	0	0	0	0	0	0	0	0	0	0	0	0	0	0	0	0	0	0	0	0	0	0	0	0	0	0	0	0	0	0	0	0	0	0	0	0	0	0	0	0	0	0	0	0	0	0	0	0	0	0	0	0	0	0	0	0	0	0	0
g11816	PGBD2	PiggyBac transposable element-derived protein 2 [Homo sapiens]	0	6	3	0	16	3	1	0	0	0	0	0	0	1	0	0	0	0	0	0	0	0	0	0	0	0	0	0	0	0	0	0	1	0	0	0	0	0	0	0	0	0	0	0	0	0	0	0	0	0	0	0	0	0	0	0	0	0	0	0	0	0	0	0
g11817	KLC2	Kinesin light chain 2 [Homo sapiens]	0	88	169	71	258	61	31	1	4	9	3	0	0	6	5	1	1	0	0	0	0	0	0	0	0	1	0	0	1	3	2	0	56	40	15	74	21	0	0	2	2	0	1	0	2	0	1	0	0	0	0	0	0	0	0	0	2	0	2	3	0	1	1	2
g11818	PIEZO1	Piezo-type mechanosensitive ion channel component 1 [Homo sapiens]	0	2	5	4	22	1	1	3	1	1	2	1	0	0	2	3	0	0	0	0	0	0	0	0	0	0	0	0	0	0	0	0	8	2	1	1	0	0	0	1	2	0	0	0	0	0	0	0	0	0	0	0	0	0	0	0	0	0	0	0	1	1	0	0
g11819	LPHN2	Latrophilin-2 [Homo sapiens]	1	10	35	56	23	169	139	0	0	5	2	0	0	0	12	0	0	0	0	0	0	0	0	0	0	0	0	0	7	4	0	7	28	11	79	160	399	0	0	0	0	0	1	0	0	1	0	0	0	0	0	0	0	0	0	0	0	0	0	0	0	5	0	1
g1182	g1182	g1182|introns:1|%transcript_support:100	6	0	16	0	0	5	0	0	0	0	0	0	0	2	0	0	0	0	0	0	0	0	0	0	0	0	0	0	0	3	2	0	0	2	0	2	2	0	0	0	0	0	0	0	0	0	0	0	0	0	0	0	0	0	0	0	0	0	0	0	1	0	0	1
g11820	Myo1e	Unconventional myosin-Ie [Mus musculus]	6	15	10	12	61	2	0	3	1	2	1	0	1	2	10	0	0	0	0	0	0	0	0	0	0	0	0	0	0	0	1	0	17	5	0	4	0	0	0	1	0	5	0	0	0	0	0	0	0	0	0	0	0	0	0	0	1	0	0	4	0	1	0	0
g11821	g11821	g11821|introns:2|%transcript_support:20	0	0	0	1	0	0	1	0	0	0	0	0	0	0	0	0	1	0	0	0	0	0	0	0	0	0	0	0	0	0	0	0	0	0	0	0	0	0	0	0	0	0	0	0	0	0	0	0	0	0	0	0	0	0	0	0	0	0	0	0	0	0	0	0
g11822	Plg	Plasminogen [Mus musculus]	0	8	4	1	12	0	0	0	0	2	0	0	0	0	3	0	0	0	0	0	0	0	0	0	0	0	0	0	0	0	0	3	0	1	0	1	0	0	0	0	0	0	0	0	0	0	0	0	0	0	0	0	0	0	0	0	0	0	0	2	0	2	0	2
g11823	Cnksr2	Connector enhancer of kinase suppressor of ras 2 [Mus musculus]	3	38	92	7	107	28	5	1	6	1	0	11	0	5	49	0	8	0	0	0	0	0	0	0	0	0	0	3	0	4	2	2	18	14	2	29	15	1	1	2	1	0	6	0	0	5	7	0	0	0	0	0	0	0	0	0	2	0	0	2	2	10	2	3
g11824	g11824	g11824|introns:2|%transcript_support:20	0	9	1	0	16	8	1	0	0	0	0	0	0	0	1	0	0	0	0	0	0	0	0	0	0	1	0	0	5	1	0	1	6	1	0	1	0	0	0	0	0	0	1	0	0	0	0	0	0	0	0	0	0	0	0	0	0	0	0	0	0	0	0	1
g11825	C12orf26	Uncharacterized protein C12orf26 [Homo sapiens]	0	31	149	15	63	32	35	5	3	1	5	0	0	2	13	6	3	0	0	0	0	0	0	0	0	0	0	0	0	0	2	0	8	14	24	45	24	1	0	0	0	1	3	0	2	0	1	0	0	0	0	0	0	0	0	0	0	0	0	0	0	0	6	0
g11826	g11826	g11826|introns:2|%transcript_support:20	0	0	0	0	0	0	1	1	0	0	0	0	0	0	0	0	0	0	0	0	0	0	0	0	0	0	0	0	0	0	0	0	0	0	0	0	0	0	0	0	0	0	0	0	0	0	0	0	0	0	0	0	0	0	0	0	0	0	0	0	0	0	0	0
g11827	g11827	g11827|introns:0|%transcript_support:0	0	9	101	6	30	26	9	0	0	1	0	1	0	1	1	3	1	0	0	0	0	0	0	0	0	0	0	0	0	0	0	0	3	7	1	37	20	0	0	0	0	0	0	0	0	0	0	0	0	0	0	0	0	0	0	0	0	0	0	0	0	0	1	0
g11828	g11828	g11828|introns:0|%transcript_support:0	0	0	0	0	0	0	0	0	0	0	0	0	0	0	0	0	0	0	0	0	0	0	0	0	0	0	0	0	0	0	0	0	0	0	0	0	0	0	0	0	0	0	0	0	0	0	0	0	0	0	0	0	0	0	0	0	0	0	0	0	0	0	0	0
g11829	Fbxo46	F-box only protein 46 [Mus musculus]	0	0	0	0	4	0	0	0	0	0	0	0	0	0	0	0	0	0	0	0	0	0	0	0	0	0	0	0	0	0	0	0	0	0	0	0	0	0	0	0	0	0	0	0	0	0	0	0	0	0	0	0	0	0	0	0	0	0	0	0	0	0	0	0
g1183	g1183	g1183|introns:1|%transcript_support:50	0	4	2	0	11	2	0	1	0	1	3	0	41	0	569	0	1	0	0	0	0	0	0	0	0	0	0	1	0	0	0	0	1	3	0	5	0	0	4	0	0	0	0	1	0	9	0	0	0	0	0	0	0	0	0	0	0	0	0	2	2	0	0	0
g11830	GRIA1	Glutamate receptor 1 [Homo sapiens]	0	6	2	3	11	0	4	0	0	0	0	0	0	0	1	0	0	0	0	0	0	0	0	0	0	0	0	0	0	0	0	0	4	0	0	1	0	0	0	0	0	0	0	0	0	1	0	0	0	0	0	0	0	0	0	0	2	0	0	0	0	0	0	0
g11831	Ubash3b	Ubiquitin-associated and SH3 domain-containing protein B [Mus musculus]	0	26	79	34	61	8	10	0	1	3	0	0	0	0	2	1	0	0	0	0	0	0	0	0	0	0	0	0	0	1	0	0	17	8	4	12	15	0	0	0	0	1	0	0	0	0	0	0	0	0	0	0	0	0	0	0	1	0	0	2	0	0	1	1
g11832	g11832	g11832|introns:0|%transcript_support:100	0	0	0	0	0	0	0	0	0	0	0	0	0	0	2	0	0	0	0	0	0	0	0	0	0	0	0	0	0	0	0	0	0	0	0	0	0	0	0	0	0	0	0	0	0	0	0	0	0	0	0	0	0	0	0	0	0	0	0	0	0	0	0	0
g11833	g11833	g11833|introns:2|%transcript_support:0	0	0	0	0	0	1	0	0	0	1	0	0	0	0	1	0	0	0	0	0	0	0	0	0	0	0	0	0	0	0	0	0	0	0	0	0	0	0	0	1	1	0	0	0	0	0	0	0	0	0	0	0	0	0	0	0	0	0	0	0	0	0	0	0
g11834	RAPGEF4	Rap guanine nucleotide exchange factor 4 [Homo sapiens]	0	2	2	0	11	0	0	0	0	0	0	0	0	0	1	0	1	0	0	0	0	0	0	0	0	0	0	0	0	0	0	0	1	0	1	0	0	0	0	4	0	0	0	0	0	0	0	0	0	0	0	0	0	0	0	0	0	0	0	0	0	0	0	0
g11835	Ppp1r32	Protein phosphatase 1 regulatory subunit 32 [Mus musculus]	1	9	20	3	40	8	13	0	0	7	0	0	5	1	76	0	0	0	0	0	0	0	0	0	0	0	0	1	0	5	0	0	0	11	7	7	45	0	0	0	0	1	0	0	0	8	1	0	0	0	0	0	0	0	0	0	3	0	0	3	0	0	0	0
g11836	g11836	g11836|introns:0|%transcript_support:100	1	162	680	135	435	222	373	1	6	29	9	1	22	14	77	4	0	0	0	0	0	0	0	0	0	6	0	10	0	13	2	6	148	150	37	234	99	0	1	47	1	7	5	0	10	3	1	0	0	0	0	0	0	0	0	0	11	1	0	6	3	19	1	2
g11837	Canx	Calnexin [Mus musculus]	2	179	245	158	562	83	24	0	2	10	1	0	0	0	18	0	1	0	0	0	0	0	0	0	0	1	0	0	0	0	1	0	133	67	49	107	24	0	0	2	4	0	0	0	0	1	0	0	0	0	0	0	0	0	0	0	2	0	1	4	0	0	0	1
g11838	g11838	g11838|introns:2|%transcript_support:100	4	5	0	5	2	0	2	0	0	0	5	0	0	0	0	0	0	0	0	0	0	0	0	0	0	0	0	0	1	0	0	0	0	0	1	0	3	0	0	0	0	0	0	0	0	0	0	0	0	0	0	0	0	0	0	0	0	0	0	0	0	0	0	0
g11839	Smg1	Serine/threonine-protein kinase SMG1 [Mus musculus]	2	14	34	9	58	8	1	0	0	0	0	0	0	1	7	3	0	0	0	0	0	0	0	0	0	0	0	0	1	0	0	0	18	7	6	17	7	0	1	1	0	0	0	0	0	0	0	0	0	0	0	0	0	0	0	0	0	0	0	3	0	0	0	0
g1184	g1184	g1184|introns:1|%transcript_support:50	0	2	0	7	6	0	0	0	1	0	0	0	0	0	2	1	1	0	0	0	0	0	0	0	0	0	0	0	0	0	0	0	0	0	0	0	0	0	0	0	0	0	0	0	0	0	1	0	0	0	0	0	0	0	0	0	0	0	0	2	0	0	0	0
g11840	g11840	g11840|introns:1|%transcript_support:50	1	0	2	0	0	0	0	1	0	0	0	0	0	0	1	0	0	0	0	0	0	0	0	0	0	0	0	0	1	0	0	0	0	0	0	0	0	0	0	2	0	0	0	0	0	0	0	0	0	0	0	0	0	0	0	0	0	0	0	0	0	0	0	2
g11841	KIAA0564	Uncharacterized protein KIAA0564 [Homo sapiens]	2	42	28	12	44	8	0	3	0	8	1	0	2	0	25	3	0	0	0	0	0	0	0	0	0	0	0	0	1	0	0	0	37	5	1	4	2	0	0	3	0	0	0	0	0	2	0	0	0	0	0	0	0	0	0	0	0	0	3	2	0	0	0	0
g11842	198414996	PREDICTED: similar to TNF receptor-associated factor 3 (CD40 receptor-associated factor 1) (CRAF1) (CD40-binding protein) (CD40BP) (LMP1-associated protein) (LAP1) (CAP-1) [Ciona intestinalis]	2	480	4030	269	903	1563	572	0	0	37	5	35	0	3	36	5	1	0	0	0	0	0	0	0	0	8	2	6	6	57	6	5	307	572	125	1641	588	2	25	2	0	10	43	0	8	8	3	0	0	0	0	0	0	0	0	3	0	0	3	23	21	4	22	3
g11843	g11843	g11843|introns:0|%transcript_support:100	32	193	208	32	905	402	194	38	13	123	3	3	98	5	760	22	9	0	0	1	1	12	0	22	17	7	3	13	12	7	7	2	64	92	402	316	483	4	14	7	104	9	5	2	16	23	3	0	0	2	1	0	0	1	0	8	21	4	3	42	7	17	12	11
g11844	g11844	g11844|introns:1|%transcript_support:100	0	0	0	0	0	0	0	0	0	0	0	0	0	0	0	0	0	0	0	0	0	0	0	0	0	0	0	0	0	0	0	0	0	0	0	1	0	0	0	0	0	0	0	0	0	2	0	0	0	0	0	0	0	0	0	0	0	0	0	0	0	0	0	0
g11845	g11845	g11845|introns:1|%transcript_support:33.3	0	0	3	9	2	1	10	1	0	0	0	0	0	4	1	0	0	0	0	0	0	0	0	0	0	0	0	0	0	0	0	0	1	3	3	2	0	0	0	2	0	0	0	0	0	0	0	0	0	0	0	0	0	0	0	0	0	0	0	0	0	0	0	0
g11846	ACP2	Lysosomal acid phosphatase [Homo sapiens]	0	68	277	15	67	46	10	2	4	11	0	0	0	0	4	0	1	0	0	0	0	0	0	0	0	0	0	0	0	0	0	0	47	86	0	70	37	0	0	1	1	0	4	0	2	2	0	0	0	0	0	0	0	0	0	0	0	0	0	0	1	0	0	0
g11847	Dnajc2	DnaJ homolog subfamily C member 2 [Mus musculus]	27	70	354	50	132	236	155	1	98	10	34	25	17	25	408	29	22	0	0	0	0	0	0	0	0	5	0	4	14	13	14	2	45	39	17	212	85	7	17	2	0	2	8	2	20	51	15	0	0	0	0	0	0	0	0	0	15	3	3	10	12	18	2	8
g11848	g11848	g11848|introns:0|%transcript_support:100	0	16	0	4	68	0	1	0	0	0	0	0	0	0	0	0	0	0	0	0	0	0	0	0	0	0	0	0	0	0	0	0	19	0	0	0	0	0	0	0	0	0	0	0	0	0	0	0	0	0	0	0	0	0	0	0	0	0	0	0	0	0	0	0
g11849	g11849	g11849|introns:0|%transcript_support:0	0	0	0	0	0	0	0	0	0	1	0	0	0	0	0	0	0	0	0	0	0	0	0	0	0	0	0	0	0	0	0	0	0	0	0	0	0	0	0	0	0	0	0	0	0	0	0	0	0	0	0	0	0	0	0	0	0	0	0	0	0	0	0	0
g1185	g1185	g1185|introns:1|%transcript_support:50	5	75	321	68	133	60	139	3	6	3	19	1	7	16	30	0	6	0	0	0	0	0	0	0	0	0	0	2	0	1	0	6	33	36	29	50	25	0	17	2	0	3	13	2	2	5	8	0	0	0	0	0	0	0	0	0	1	0	0	3	0	3	0	0
g11850	CTSH	Pro-cathepsin H [Homo sapiens]	0	17	39	70	16	12	146	0	1	1	1	0	1	7	1	4	3	0	0	0	0	0	0	0	0	0	0	3	0	0	0	0	3	3	44	16	7	0	0	13	0	0	0	0	1	0	1	0	0	0	0	0	0	0	0	0	0	0	0	0	0	0	0	0
g11851	g11851	g11851|introns:0|%transcript_support:100	0	0	0	0	0	0	0	0	0	1	0	0	0	0	1	0	0	0	0	0	0	0	0	0	0	0	0	0	0	0	0	0	0	0	0	0	0	0	0	0	1	1	0	0	0	0	0	0	0	0	0	0	0	0	0	0	0	0	0	3	0	0	0	0
g11852	g11852	g11852|introns:1|%transcript_support:50	0	0	0	94	0	0	79	0	0	2	0	0	0	3	0	4	0	0	0	0	0	0	0	0	0	0	0	0	0	0	0	0	0	0	33	0	0	0	0	0	0	0	0	0	0	0	1	0	0	0	0	0	0	0	0	0	0	0	0	0	0	0	0	0
g11853	g11853	g11853|introns:0|%transcript_support:0	0	0	0	0	0	0	0	0	0	0	0	0	0	0	0	0	0	0	0	0	0	0	0	0	0	0	0	0	0	0	0	0	0	0	0	0	0	0	0	0	0	0	0	0	0	0	0	0	0	0	0	0	0	0	0	0	0	0	0	0	0	0	0	0
g11854	g11854	g11854|introns:2|%transcript_support:80	1	209	257	178	384	88	86	1	0	17	1	0	0	0	4	3	0	0	0	0	0	0	0	0	0	0	0	1	0	1	3	0	131	150	21	79	88	0	0	1	6	3	0	0	0	0	1	0	0	0	0	0	0	0	0	0	0	0	0	0	0	0	0	0
g11855	TKT	Transketolase [Homo sapiens]	0	0	1	0	0	0	0	0	0	0	0	0	0	0	0	0	0	0	0	0	0	0	0	0	0	0	0	0	0	0	0	0	0	0	0	0	0	0	0	0	0	0	0	0	0	0	0	0	0	0	0	0	0	0	0	0	0	0	0	0	0	0	0	0
g11856	g11856	g11856|introns:1|%transcript_support:0	3	1	0	0	4	0	0	0	0	1	0	0	0	0	0	0	0	0	0	0	0	0	0	0	0	0	0	0	0	0	0	0	0	0	0	0	0	0	0	0	0	0	0	0	0	0	0	0	0	0	0	0	0	0	0	0	0	0	0	0	0	0	0	0
g11857	g11857	g11857|introns:3|%transcript_support:85.7	0	13	193	152	28	39	266	0	6	15	1	0	0	14	1	2	0	0	0	0	0	0	0	0	0	0	0	0	0	0	2	0	12	25	47	28	31	1	2	2	0	0	0	0	0	0	1	0	0	0	0	0	0	0	0	0	0	0	0	0	1	0	0	0
g11858	g11858	g11858|introns:5|%transcript_support:0	0	10	36	7	27	8	24	0	0	0	1	0	0	1	2	0	0	0	0	0	0	0	0	0	0	0	0	3	1	0	0	0	9	9	4	9	5	0	0	0	0	0	0	0	0	0	0	0	0	0	0	0	0	0	0	0	0	0	0	0	0	0	0	0
g11859	ST14	Suppressor of tumorigenicity 14 protein [Homo sapiens]	0	0	0	1	3	0	2	2	0	2	0	0	0	0	0	0	0	0	0	0	0	0	0	0	0	0	0	0	0	0	0	0	1	0	0	0	0	0	0	0	0	0	0	0	0	0	3	0	0	0	0	0	0	0	0	0	0	0	0	0	0	0	0	0
g1186	g1186	g1186|introns:0|%transcript_support:100	0	23	36	36	15	10	68	0	0	0	9	0	0	7	4	0	2	0	0	0	0	0	0	0	0	0	0	3	0	0	1	0	9	5	18	6	0	0	0	0	0	0	2	0	0	1	1	0	0	0	0	0	0	0	0	0	1	0	0	4	0	0	0	1
g11860	g11860	g11860|introns:1|%transcript_support:0	0	0	0	0	0	0	0	0	0	0	0	0	0	0	0	0	0	0	0	0	0	0	0	0	0	0	0	0	0	0	0	0	0	0	0	0	0	0	0	0	0	0	0	0	0	0	0	0	0	0	0	0	0	0	0	0	0	0	0	0	0	0	0	0
g11861	g11861	g11861|introns:1|%transcript_support:33.3	0	19	67	11	56	37	14	0	0	0	0	0	3	0	16	0	1	0	0	0	0	0	0	0	0	0	0	0	0	3	0	1	6	45	14	54	49	0	0	0	0	0	0	0	0	6	0	0	0	0	0	0	0	0	0	0	2	0	0	0	0	0	0	0
g11862	g11862	g11862|introns:1|%transcript_support:0	0	0	0	0	0	0	0	0	0	0	0	0	0	0	0	0	0	0	0	0	0	0	0	0	0	0	0	0	0	0	0	0	0	0	0	0	0	0	0	0	0	0	0	0	0	0	0	0	0	0	0	0	0	0	0	0	0	0	0	0	0	0	0	0
g11863	g11863	g11863|introns:1|%transcript_support:0	0	1	0	0	0	0	0	0	0	0	0	0	0	0	0	0	0	0	0	0	0	0	0	0	0	0	0	0	0	0	0	0	0	0	0	0	0	0	0	0	0	0	0	0	0	0	0	0	0	0	0	0	0	0	0	0	0	0	0	0	0	0	0	0
g11864	g11864	g11864|introns:1|%transcript_support:0	0	0	0	0	3	0	3	0	0	0	0	0	0	0	0	1	0	0	0	0	0	0	0	0	0	0	0	0	0	0	0	0	3	0	0	0	0	0	0	0	0	0	0	0	0	0	0	0	0	0	0	0	0	0	0	0	0	0	0	0	0	0	0	0
g11865	g11865	g11865|introns:2|%transcript_support:0	0	14	7	5	32	1	6	0	0	0	0	0	0	0	3	0	1	0	0	0	0	0	0	0	0	0	0	0	0	0	0	0	3	6	1	2	0	0	0	0	0	0	0	0	0	0	0	0	0	0	0	0	0	0	0	0	3	0	0	3	0	0	0	0
g11866	g11866	g11866|introns:4|%transcript_support:0	0	0	0	0	0	0	0	0	0	1	0	0	0	0	0	0	0	0	0	0	0	0	0	0	0	0	0	0	0	0	0	0	0	0	0	0	0	0	0	0	1	0	0	0	0	0	0	0	0	0	0	0	0	0	0	0	0	0	0	0	0	0	0	0
g11867	g11867	g11867|introns:0|%transcript_support:100	1	23	18	11	60	2	0	0	0	6	0	0	0	0	2	1	0	0	0	0	0	0	0	0	0	0	0	0	0	3	0	0	8	3	0	5	0	0	0	0	0	0	0	0	0	0	0	0	0	0	0	0	0	0	0	0	0	0	0	1	0	0	0	0
g11868	g11868	g11868|introns:0|%transcript_support:100	0	25	8	15	60	0	1	0	0	2	3	0	0	2	12	0	0	0	0	0	0	0	0	0	0	0	0	0	0	0	2	2	14	5	8	0	0	0	0	0	0	0	0	0	0	0	0	0	0	0	0	0	0	0	0	0	5	0	0	0	0	0	0	0
g11869	Aga	N(4)-(beta-N-acetylglucosaminyl)-L-asparaginase [Mus musculus]	0	114	72	55	136	12	8	0	1	9	0	0	0	0	5	0	0	0	0	0	0	0	0	0	0	0	0	0	1	0	2	0	55	26	8	14	9	0	1	0	3	0	0	0	0	0	0	0	0	0	0	0	0	0	0	0	2	0	0	2	0	5	0	0
g1187	g1187	g1187|introns:0|%transcript_support:0	0	1	0	0	6	2	7	1	0	0	0	0	0	0	3	0	0	0	0	0	0	0	0	0	0	0	0	0	0	0	0	0	1	0	0	1	0	0	1	1	0	0	0	0	0	0	0	0	0	0	0	0	0	0	0	0	0	0	0	0	0	0	0	0
g11870	EHHADH	Peroxisomal bifunctional enzyme [Homo sapiens]	0	13	13	13	8	1	19	0	0	23	1	0	3	0	1	0	1	0	0	0	0	0	0	0	0	0	0	0	0	0	0	0	8	4	3	1	3	0	0	0	0	0	0	0	0	0	0	0	0	0	0	0	0	0	0	0	0	0	0	0	0	0	0	0
g11871	Cd2bp2	CD2 antigen cytoplasmic tail-binding protein 2 [Mus musculus]	15	235	1260	118	506	292	204	0	15	17	9	17	13	51	243	25	2	0	0	0	0	0	0	0	0	10	2	17	7	24	22	31	165	95	71	358	117	3	0	66	0	10	25	1	13	25	13	0	0	0	0	0	0	0	0	2	36	6	0	14	23	81	13	23
g11872	g11872	g11872|introns:0|%transcript_support:0	0	0	0	0	0	0	0	0	0	0	0	1	0	0	0	0	0	0	0	0	0	0	0	0	0	0	0	0	0	0	0	0	0	0	0	0	0	0	0	0	0	0	0	0	0	0	0	0	0	0	0	0	0	0	0	0	0	0	0	0	0	0	0	0
g11873	g11873	g11873|introns:1|%transcript_support:0	0	6	19	0	11	1	1	4	1	1	0	0	0	0	11	0	0	0	0	0	0	0	0	0	0	0	0	0	0	0	0	0	5	2	0	0	1	0	0	0	0	0	0	0	0	0	0	0	0	0	0	0	0	0	0	0	0	0	0	1	0	0	0	0
g11874	g11874	g11874|introns:0|%transcript_support:0	0	0	0	0	0	0	0	1	0	0	0	0	0	0	0	2	0	0	0	0	0	0	0	0	0	0	0	0	0	0	0	0	3	0	0	0	0	0	0	1	1	0	0	0	0	0	0	0	0	0	0	0	0	0	0	0	1	0	0	0	0	0	0	0
g11875	Nr1h3	Oxysterols receptor LXR-alpha [Mus musculus]	0	0	0	1	1	0	8	0	0	0	0	0	0	0	0	0	0	0	0	0	0	0	0	0	0	0	0	0	0	0	0	0	0	0	0	0	0	0	0	0	0	0	0	0	0	0	0	0	0	0	0	0	0	0	0	0	0	0	0	0	0	0	0	0
g11876	LPHN2	Latrophilin-2 [Homo sapiens]	0	1	0	2	6	0	0	0	0	0	0	0	0	0	1	0	0	0	0	0	0	0	0	0	0	0	0	0	0	0	0	0	1	0	0	0	0	0	0	0	0	0	0	0	0	0	0	0	0	0	0	0	0	0	0	0	0	0	0	0	0	0	0	0
g11877	g11877	g11877|introns:1|%transcript_support:0	0	0	8	0	2	7	3	5	1	0	0	0	0	0	7	1	2	0	0	0	0	0	0	0	0	0	0	0	0	3	0	0	0	0	0	3	8	0	2	0	1	0	1	0	1	0	1	0	0	0	0	0	0	0	0	0	0	0	0	0	0	0	0	0
g11878	g11878	g11878|introns:1|%transcript_support:0	0	0	0	0	0	0	0	0	0	0	0	0	0	0	0	0	0	0	0	0	0	0	0	0	0	0	0	0	0	0	0	0	0	0	0	0	0	0	0	0	0	0	0	0	0	0	0	0	0	0	0	0	0	0	0	0	0	0	0	3	0	0	0	0
g11879	198424101	PREDICTED: similar to G-protein coupled receptor 112, partial [Ciona intestinalis]	0	6	4	1	1	0	1	0	0	1	0	0	0	0	0	0	0	0	0	0	0	0	0	0	0	0	0	0	0	0	0	0	8	0	1	1	1	0	0	0	0	0	0	0	0	0	0	0	0	0	0	0	0	0	0	0	0	0	0	0	0	0	0	0
g1188	g1188	g1188|introns:1|%transcript_support:100	3	122	138	72	284	21	19	0	0	7	2	0	2	0	0	0	0	0	0	0	0	0	0	0	0	0	0	0	2	0	0	3	103	67	16	58	19	0	0	0	0	0	0	0	1	0	0	0	0	0	0	0	0	0	0	0	0	3	0	2	0	0	0	0
g11880	g11880	g11880|introns:0|%transcript_support:100	0	1	12	0	3	0	1	1	0	0	0	0	0	0	0	0	0	0	0	0	0	0	0	0	0	0	0	0	0	0	0	0	0	0	0	0	0	0	0	0	0	0	0	0	0	0	0	0	0	0	0	0	0	0	0	0	0	0	0	4	0	0	0	0
g11881	g11881	g11881|introns:0|%transcript_support:100	0	0	0	0	0	0	0	0	0	0	0	0	0	0	0	0	0	0	0	0	0	0	0	0	0	0	0	0	0	0	0	0	0	0	0	0	0	0	0	1	0	0	0	0	0	0	0	0	0	0	0	0	0	0	0	0	0	0	0	0	0	0	0	0
g11882	PIK3CG	Phosphatidylinositol 4,5-bisphosphate 3-kinase catalytic subunit gamma isoform [Homo sapiens]	0	15	27	16	39	4	7	1	1	0	0	0	0	2	8	0	0	0	0	0	0	0	0	0	0	6	0	0	0	0	0	0	7	1	7	8	1	0	0	0	0	0	0	0	0	0	0	0	0	0	0	0	0	0	0	0	1	0	0	0	0	0	0	0
g11883	g11883	g11883|introns:0|%transcript_support:0	0	0	0	0	0	0	0	0	0	0	0	0	0	0	0	0	0	0	0	0	0	0	0	0	0	0	0	0	0	0	0	0	0	0	0	0	0	0	0	0	0	0	0	0	0	0	0	0	0	0	0	0	0	0	0	0	0	0	0	0	0	0	0	0
g11884	g11884	g11884|introns:1|%transcript_support:0	0	0	0	0	0	0	0	0	0	0	0	0	0	0	0	0	0	0	0	0	0	0	0	0	0	0	0	0	0	0	0	0	0	0	0	0	0	0	0	0	0	0	0	0	0	0	0	0	0	0	0	0	0	0	0	0	0	0	0	0	0	0	0	0
g11885	g11885	g11885|introns:1|%transcript_support:66.7	0	0	2	0	1	2	0	0	0	0	0	0	0	0	0	0	0	0	0	0	0	0	0	0	0	0	0	0	0	0	0	0	0	0	1	1	0	0	0	0	0	0	0	0	0	0	0	0	0	0	0	0	0	0	0	0	0	0	0	0	0	0	0	0
g11886	g11886	g11886|introns:1|%transcript_support:100	0	6	6	0	2	0	3	0	0	0	0	0	0	0	0	0	0	0	0	0	0	0	0	0	0	0	0	0	0	0	0	0	0	0	0	0	3	0	0	0	0	0	0	0	0	0	0	0	0	0	0	0	0	0	0	0	0	0	0	2	0	0	0	0
g11887	g11887	g11887|introns:0|%transcript_support:100	0	0	5	0	0	0	0	0	0	0	0	0	0	0	0	0	0	0	0	0	0	0	0	0	0	0	0	1	0	0	0	0	0	0	0	0	0	0	0	0	0	0	0	0	0	0	0	0	0	0	0	0	0	0	0	0	0	0	0	0	0	0	0	0
g11888	198418541	PREDICTED: similar to putative C3a receptor, partial [Ciona intestinalis]	10	358	980	225	1296	223	220	0	20	30	25	2	26	31	263	32	12	0	0	0	0	0	0	0	0	4	0	5	1	15	7	3	303	136	64	215	179	4	60	2	1	3	11	2	9	15	16	0	0	0	0	0	0	0	1	2	13	0	2	18	2	8	3	3
g11889	Ttc3	E3 ubiquitin-protein ligase TTC3 [Mus musculus]	66	159	920	118	417	288	307	7	49	20	40	9	30	42	162	34	41	0	0	0	0	0	0	0	0	2	0	4	9	15	17	16	127	95	63	278	117	10	2	0	0	23	17	0	17	15	21	0	0	0	0	0	0	0	0	2	41	1	0	28	7	32	0	10
g1189	g1189	g1189|introns:0|%transcript_support:100	0	0	0	0	0	0	0	0	0	0	0	0	0	0	0	0	0	0	0	0	0	0	0	0	0	0	0	0	2	0	0	0	0	0	0	0	0	0	0	0	0	0	0	0	0	0	0	0	0	0	0	0	0	0	0	0	0	0	0	2	0	0	0	0
g11890	MDN1	Midasin [Homo sapiens]	0	2	2	0	0	0	0	2	0	2	0	0	0	0	1	0	0	0	0	0	0	0	0	0	0	0	0	0	0	0	0	0	0	0	0	0	0	0	0	0	1	0	0	0	0	0	0	0	0	0	0	0	0	0	0	0	0	0	0	0	0	0	0	0
g11891	MDN1	Midasin [Homo sapiens]	3	132	995	142	168	446	524	0	2	17	0	0	0	5	0	4	0	0	0	0	0	0	0	0	0	0	0	0	0	0	0	0	56	60	119	332	168	1	72	7	2	0	0	0	0	1	0	0	0	0	0	0	0	0	0	0	1	0	0	7	0	0	0	0
g11892	g11892	g11892|introns:0|%transcript_support:100	0	37	288	69	87	126	81	0	0	2	6	2	1	1	0	0	0	0	0	0	0	0	0	0	0	1	0	0	0	0	0	0	20	55	25	130	67	0	0	0	0	0	0	0	0	2	0	0	0	0	0	0	0	0	0	0	1	0	0	5	0	1	0	0
g11893	g11893	g11893|introns:0|%transcript_support:100	1	404	2046	432	475	655	1043	7	8	62	0	7	5	5	51	1	6	0	0	0	0	0	0	0	0	0	0	5	0	21	1	1	280	335	259	641	290	4	0	166	1	0	2	1	1	3	1	0	0	0	0	0	0	0	0	0	7	2	1	12	6	6	0	0
g11894	g11894	g11894|introns:0|%transcript_support:0	0	0	0	0	0	0	0	0	0	0	0	0	0	0	0	0	0	0	0	0	0	0	0	0	0	0	0	0	0	0	0	0	0	0	0	0	0	0	0	0	0	0	0	0	0	0	0	0	0	0	0	0	0	0	0	0	0	0	0	0	0	0	0	0
g11895	g11895	g11895|introns:0|%transcript_support:0	0	0	0	0	0	0	0	2	0	0	0	0	0	0	0	0	0	0	0	0	0	0	0	0	0	0	0	0	0	0	0	0	0	0	0	0	0	0	0	0	1	0	0	0	0	0	0	0	0	0	0	0	0	0	0	0	0	0	0	0	0	0	0	0
g11896	g11896	g11896|introns:1|%transcript_support:0	0	0	0	0	0	0	0	0	0	0	0	0	0	0	0	0	0	0	0	0	0	0	0	0	0	0	0	0	0	0	0	0	0	0	0	0	0	0	0	0	0	0	0	0	0	0	0	0	0	0	0	0	0	0	0	0	0	0	0	0	0	0	0	0
g11897	g11897	g11897|introns:0|%transcript_support:0	0	0	0	0	0	2	0	0	0	4	0	0	0	0	0	0	0	0	0	0	0	0	0	0	0	0	0	0	0	0	0	0	0	0	0	0	0	0	2	0	2	0	0	0	0	0	1	0	0	0	0	0	0	0	0	0	0	0	0	0	0	0	0	0
g11898	g11898	g11898|introns:1|%transcript_support:0	0	0	0	0	0	0	0	0	0	0	0	0	0	0	0	0	0	0	0	0	0	0	0	0	0	0	0	0	0	0	0	0	0	0	0	0	0	0	0	0	0	0	0	0	0	0	0	0	0	0	0	0	0	0	0	0	0	0	0	0	0	0	0	0
g11899	g11899	g11899|introns:2|%transcript_support:60	0	0	0	0	0	0	4	0	0	0	0	0	0	1	0	0	0	0	0	0	0	0	0	0	0	0	0	0	0	0	0	0	0	0	0	0	0	0	0	0	0	0	0	0	0	0	0	0	0	0	0	0	0	0	0	0	0	0	0	0	0	0	0	0
g119	Scarb2	Lysosome membrane protein 2 [Mus musculus]	4	796	1373	491	757	645	529	1	34	72	8	23	4	28	98	53	4	0	0	0	0	0	0	0	0	11	0	3	1	16	2	3	420	257	136	644	273	5	79	5	3	7	4	1	1	23	18	0	0	0	0	0	0	0	0	0	4	1	1	5	11	6	3	0
g1190	g1190	g1190|introns:0|%transcript_support:100	0	0	26	0	0	20	0	0	0	0	0	0	0	0	0	0	0	0	0	0	0	0	0	0	0	0	0	0	0	0	0	0	0	5	0	13	10	0	40	0	0	0	1	0	0	0	0	0	0	0	0	0	0	0	0	0	2	0	0	1	0	0	0	0
g11900	g11900	g11900|introns:1|%transcript_support:0	0	0	1	0	0	0	0	0	0	0	0	0	0	0	0	0	0	0	0	0	0	0	0	0	0	0	0	0	0	0	0	0	0	0	0	0	0	0	0	0	0	0	0	0	0	0	0	0	0	0	0	0	0	0	0	0	0	0	0	0	0	0	0	0
g11901	g11901	g11901|introns:0|%transcript_support:0	0	0	0	0	0	0	0	0	0	0	0	0	0	0	0	0	0	0	0	0	0	0	0	0	0	0	0	0	0	0	0	0	0	0	0	0	0	0	0	0	0	0	0	0	0	0	0	0	0	0	0	0	0	0	0	0	0	0	0	0	0	0	0	0
g11902	Ttn	Titin [Mus musculus]	7	1	5	0	6	3	2	2	13	2	7	7	1	5	12	0	4	0	0	0	0	0	0	0	0	0	0	1	1	2	2	4	0	9	2	0	1	0	1	0	0	4	2	0	0	0	0	0	0	0	0	0	0	0	0	0	8	0	0	11	0	3	0	3
g11903	NEK11	Serine/threonine-protein kinase Nek11 [Homo sapiens]	0	0	0	0	0	0	0	0	0	0	0	0	0	0	0	0	0	0	0	0	0	0	0	0	0	0	0	0	0	0	0	0	0	0	0	0	0	0	0	0	0	0	0	0	0	0	0	0	0	0	0	0	0	0	0	0	0	0	0	0	0	0	0	0
g11904	g11904	g11904|introns:2|%transcript_support:60	0	1	9	12	3	0	11	0	0	0	0	0	0	0	0	0	3	0	0	0	0	0	0	0	0	0	0	0	0	0	0	0	0	6	0	2	1	0	0	4	0	0	0	0	0	0	0	0	0	0	0	0	0	0	0	0	0	0	0	1	0	0	0	0
g11905	g11905	g11905|introns:1|%transcript_support:0	0	0	0	0	0	0	0	0	0	0	0	0	0	0	0	0	0	0	0	0	0	0	0	0	0	0	0	0	0	0	0	0	0	0	0	0	0	0	0	0	0	0	0	0	0	0	0	0	0	0	0	0	0	0	0	0	0	0	0	0	0	1	0	0
g11906	g11906	g11906|introns:2|%transcript_support:0	0	0	0	0	0	0	0	0	0	0	0	0	0	0	0	0	0	0	0	0	0	0	0	0	0	0	0	0	0	0	0	0	0	0	0	0	0	0	0	0	0	0	0	0	0	0	0	0	0	0	0	0	0	0	0	0	0	0	0	0	0	0	0	0
g11907	g11907	g11907|introns:1|%transcript_support:0	0	0	0	0	0	0	0	1	0	0	0	0	0	0	0	1	0	0	0	0	0	0	0	0	0	0	0	0	0	0	0	0	0	0	1	0	0	0	0	0	0	0	0	0	0	0	0	0	0	0	0	0	0	0	0	0	2	0	0	0	0	0	0	0
g11908	SEPHS2	Selenide, water dikinase 2 [Homo sapiens]	14	145	268	60	230	111	69	3	15	19	7	1	5	0	56	2	3	0	0	0	0	0	0	0	0	0	0	0	5	1	0	0	94	77	25	140	66	0	1	0	3	33	0	4	0	1	0	0	0	0	0	0	0	0	0	0	1	0	0	8	3	3	3	0
g11909	g11909	g11909|introns:3|%transcript_support:28.6	0	1	3	5	2	0	0	0	0	0	0	0	0	0	1	0	0	0	0	0	0	0	0	0	0	0	0	0	0	0	0	0	0	0	0	1	0	0	0	0	0	0	0	0	0	0	0	0	0	0	0	0	0	0	0	0	0	0	0	0	0	0	0	0
g1191	g1191	g1191|introns:1|%transcript_support:0	0	0	0	2	0	0	0	0	0	0	0	0	0	0	1	0	1	0	0	0	0	0	0	0	0	0	0	0	0	0	0	0	0	0	0	0	0	0	0	2	0	0	0	0	0	0	0	0	0	0	0	0	0	0	0	0	0	0	0	0	0	0	0	0
g11910	g11910	g11910|introns:3|%transcript_support:16.7	4	6	12	1	10	2	2	2	1	2	3	0	0	0	1	0	0	0	0	0	0	0	0	0	0	0	0	0	2	0	0	0	2	8	0	1	2	0	23	1	0	0	0	0	0	1	0	0	0	0	0	0	0	0	0	0	5	0	0	0	0	2	0	0
g11911	Atp2a2	Sarcoplasmic/endoplasmic reticulum calcium ATPase 2 [Mus musculus]	1	161	132	80	290	23	60	1	1	9	3	2	0	0	29	4	3	0	0	0	0	0	0	0	0	0	0	0	1	0	0	2	193	32	24	18	24	0	0	3	3	6	0	0	0	0	0	0	0	0	0	0	0	0	0	0	2	0	0	8	0	0	1	1
g11912	g11912	g11912|introns:0|%transcript_support:100	0	3	3	0	0	0	0	0	0	0	0	0	1	0	1	0	0	0	0	0	0	0	0	0	0	0	0	0	0	0	0	0	2	0	0	0	0	0	0	0	0	1	0	0	0	0	1	0	0	0	0	0	0	0	0	0	0	0	0	1	0	0	0	0
g11913	g11913	g11913|introns:1|%transcript_support:33.3	0	0	0	0	0	0	0	0	0	0	0	0	0	0	1	0	0	0	0	0	0	0	0	0	0	0	0	0	0	0	0	0	0	0	0	0	0	0	0	0	0	0	0	0	0	0	0	0	0	0	0	0	0	0	0	0	0	0	0	0	0	0	0	0
g11914	g11914	g11914|introns:2|%transcript_support:0	0	1	0	0	0	0	2	0	0	0	0	0	0	0	0	0	0	0	0	0	0	0	0	0	0	0	0	0	0	0	1	0	0	0	0	0	0	0	0	0	0	0	0	0	0	0	0	0	0	0	0	0	0	0	0	0	0	0	0	0	0	2	0	0
g11915	g11915	g11915|introns:0|%transcript_support:100	0	9	12	9	11	4	6	0	1	0	0	0	1	0	8	0	0	0	0	0	0	0	0	0	0	0	0	0	0	0	0	0	2	2	0	3	1	0	0	0	0	0	0	0	0	0	0	0	0	0	0	0	0	0	0	0	1	2	0	0	0	1	0	0
g11916	g11916	g11916|introns:1|%transcript_support:0	0	0	0	0	0	0	0	0	0	0	0	0	0	0	0	0	0	0	0	0	0	0	0	0	0	0	0	0	0	0	0	0	0	0	0	0	0	0	0	0	0	0	0	0	0	0	0	0	0	0	0	0	0	0	0	0	0	0	0	0	0	0	0	0
g11917	g11917	g11917|introns:0|%transcript_support:0	0	0	0	0	0	0	2	0	0	0	0	0	0	0	0	0	0	0	0	0	0	0	0	0	0	0	0	0	0	0	0	0	0	0	0	0	0	0	0	0	0	0	0	0	0	0	0	0	0	0	0	0	0	0	0	0	0	0	0	0	0	0	0	0
g11918	g11918	g11918|introns:1|%transcript_support:100	2	15	10	8	13	0	3	0	0	1	0	0	0	0	0	2	0	0	0	0	0	0	0	0	0	0	0	0	0	1	1	0	5	5	2	0	3	0	0	0	0	0	0	0	0	0	0	0	0	0	0	0	0	0	0	0	1	0	0	3	0	0	0	0
g11919	g11919	g11919|introns:1|%transcript_support:0	0	2	5	3	3	3	2	0	0	2	0	0	0	0	0	0	0	0	0	0	0	0	0	0	0	0	0	0	0	0	0	0	1	1	0	5	7	0	0	0	0	0	0	0	0	0	0	0	0	0	0	0	0	0	0	0	0	0	0	0	0	2	0	0
g1192	g1192	g1192|introns:0|%transcript_support:100	0	16	7	7	42	3	1	0	1	1	0	0	0	0	1	4	0	0	0	0	0	0	0	0	0	0	0	0	0	0	0	0	11	1	10	0	0	0	0	0	0	0	0	0	0	0	0	0	0	0	0	0	0	0	0	0	0	0	0	0	0	1	0	0
g11920	g11920	g11920|introns:0|%transcript_support:100	1	52	150	14	75	114	57	0	2	10	0	1	3	2	18	0	0	0	0	0	0	0	0	0	0	0	0	1	2	1	1	3	26	51	23	73	12	0	0	1	1	5	2	0	0	2	0	0	0	0	0	0	0	0	0	0	1	0	0	1	0	2	0	0
g11921	Wdr47	WD repeat-containing protein 47 [Mus musculus]	0	0	0	0	0	0	0	0	0	0	0	0	0	0	0	0	0	0	0	0	0	0	0	0	0	0	0	0	0	0	0	0	0	0	0	0	0	0	0	0	0	0	0	0	0	0	0	0	0	0	0	0	0	0	0	0	0	0	0	0	0	0	0	0
g11922	Mettl20	Methyltransferase-like protein 20 [Mus musculus]	0	30	3	6	84	1	27	0	0	1	0	0	0	0	2	0	0	0	0	0	0	0	0	0	0	0	0	0	0	0	0	0	31	3	8	3	3	0	0	0	0	0	0	0	0	0	0	0	0	0	0	0	0	0	0	0	0	0	0	0	0	0	0	0
g11923	g11923	g11923|introns:0|%transcript_support:0	1	0	0	0	0	0	0	0	0	0	0	0	0	0	0	0	0	0	0	0	0	0	0	0	0	0	0	0	0	0	0	0	0	0	0	0	0	0	0	0	0	0	0	0	0	0	0	0	0	0	0	0	0	0	0	0	0	0	0	0	0	0	0	0
g11924	g11924	g11924|introns:4|%transcript_support:77.8	0	2	412	0	2	114	15	0	0	1	1	0	0	0	3	0	0	0	0	0	0	0	0	0	0	0	0	0	0	0	0	0	10	14	3	123	11	0	0	0	0	0	0	0	0	0	0	0	0	0	0	0	0	0	0	0	0	0	0	0	0	0	0	0
g11925	Prpf6	Pre-mRNA-processing factor 6 [Mus musculus]	19	56	115	15	199	48	13	1	31	5	12	9	5	22	199	13	0	0	0	0	0	0	0	0	0	9	0	6	3	23	11	15	32	25	6	63	13	1	0	1	1	21	8	6	13	30	21	0	0	0	0	0	0	0	0	0	31	3	1	10	5	33	2	21
g11926	g11926	g11926|introns:0|%transcript_support:100	0	1	0	1	1	0	0	0	0	0	0	0	0	0	0	0	0	0	0	0	0	0	0	0	0	0	0	0	0	0	0	0	1	0	0	0	0	0	0	0	0	0	0	0	0	0	0	0	0	0	0	0	0	0	0	0	0	0	0	0	0	0	0	0
g11927	g11927	g11927|introns:0|%transcript_support:100	0	0	3	0	1	7	2	0	0	3	0	0	0	0	0	0	0	0	0	0	0	0	0	0	0	0	0	0	0	0	0	0	0	0	0	1	0	0	0	0	0	0	0	0	0	0	0	0	0	0	0	0	0	0	0	0	0	0	0	0	0	0	0	0
g11928	g11928	g11928|introns:1|%transcript_support:0	0	0	1	0	0	0	0	0	0	1	0	0	0	0	1	0	0	0	0	0	0	0	0	0	0	0	0	0	0	0	0	0	0	0	0	0	0	0	0	0	0	0	0	0	0	0	0	0	0	0	0	0	0	0	0	1	0	0	0	0	0	0	0	0
g11929	g11929	g11929|introns:0|%transcript_support:0	0	0	0	0	0	0	0	0	0	0	0	0	0	0	0	0	0	0	0	0	0	0	0	0	0	0	0	0	0	0	0	0	0	0	0	0	0	0	0	0	0	0	0	0	0	0	0	0	0	0	0	0	0	0	0	0	0	0	0	0	0	0	0	0
g1193	DNAH10	Dynein heavy chain 10, axonemal [Homo sapiens]	0	0	1	0	1	0	2	0	1	0	0	3	0	1	0	0	0	0	0	0	0	0	0	0	0	0	0	0	0	0	0	0	0	1	0	2	0	0	0	0	0	0	0	0	0	0	0	0	0	0	0	0	0	0	0	0	0	0	1	0	1	0	0	0
g11930	g11930	g11930|introns:1|%transcript_support:0	0	0	0	0	0	1	0	0	0	0	0	0	0	0	28	0	0	0	0	0	0	0	0	0	0	0	0	0	0	0	0	0	0	0	0	0	0	0	0	0	0	0	0	0	0	0	0	0	0	0	0	0	0	0	0	0	0	0	0	0	0	0	0	0
g11931	g11931	g11931|introns:1|%transcript_support:0	0	0	0	0	0	0	0	0	0	0	0	0	0	0	1	0	0	0	0	0	0	0	0	0	0	0	0	0	0	0	0	0	0	0	0	0	0	0	0	0	0	0	0	0	0	0	0	0	0	0	0	0	0	0	0	0	0	0	0	0	0	0	0	0
g11932	g11932	g11932|introns:0|%transcript_support:0	0	0	1	0	0	0	1	0	0	0	0	0	0	0	0	0	0	0	0	0	0	0	0	0	0	0	0	0	0	0	0	0	0	0	0	0	0	0	0	0	1	0	0	0	0	0	0	0	0	0	0	0	0	0	0	0	0	0	0	0	0	0	0	0
g11933	g11933	g11933|introns:1|%transcript_support:0	0	1	1	0	4	0	0	0	0	1	0	0	0	0	3	0	0	0	0	0	0	0	0	0	0	0	0	0	0	0	0	0	0	0	0	0	0	0	0	0	2	0	0	0	0	0	0	0	0	0	0	0	0	0	0	0	0	0	0	0	0	0	0	0
g11934	g11934	g11934|introns:0|%transcript_support:0	0	0	0	0	0	0	0	0	0	0	0	0	0	1	0	0	0	0	0	0	0	0	0	0	0	0	0	0	0	0	0	0	0	0	0	0	0	0	0	0	0	0	0	0	0	0	0	0	0	0	0	0	0	0	0	0	0	0	0	0	0	0	0	0
g11935	g11935	g11935|introns:1|%transcript_support:0	0	0	0	0	0	0	0	0	0	0	0	0	0	0	0	0	0	0	0	0	0	0	0	0	0	0	0	0	0	0	0	0	0	0	0	0	0	0	0	0	0	0	0	0	0	0	0	0	0	0	0	0	0	0	0	0	0	0	0	0	0	0	0	0
g11936	Slc5a11	Sodium/myo-inositol cotransporter 2 [Mus musculus]	0	16	24	13	61	3	4	0	0	2	0	0	0	3	26	0	1	0	0	0	0	0	0	0	0	0	0	0	0	0	0	0	15	2	1	2	2	0	0	0	0	0	1	0	0	3	0	0	0	0	0	0	0	0	0	0	0	0	0	2	0	0	0	0
g11937	g11937	g11937|introns:1|%transcript_support:0	0	0	1	0	1	2	0	0	0	1	0	1	0	0	0	0	0	0	0	0	0	0	0	0	0	0	0	0	0	0	0	0	0	0	0	0	0	0	28	0	0	0	0	0	0	0	0	0	0	0	0	0	0	0	0	0	0	0	0	2	0	0	0	0
g11938	g11938	g11938|introns:0|%transcript_support:100	0	0	0	0	0	0	0	1	0	0	0	0	0	0	0	0	0	0	0	0	0	0	0	0	0	0	0	0	0	0	0	0	0	0	0	0	0	0	0	0	0	0	0	0	0	0	0	0	0	0	0	0	0	0	0	0	0	0	0	0	0	0	0	0
g11939	198413741	PREDICTED: similar to predicted protein, partial [Ciona intestinalis]	2	0	6	9	0	1	3	0	0	0	0	0	0	0	0	0	0	0	0	0	0	0	0	0	0	0	0	0	0	0	0	0	0	0	1	4	0	0	0	0	0	0	0	0	1	0	0	0	0	0	0	0	0	0	0	0	0	0	0	0	0	0	0	0
g1194	g1194	g1194|introns:2|%transcript_support:0	0	11	0	1	12	0	0	1	0	1	0	0	0	0	0	0	0	0	0	0	0	0	0	0	0	0	0	0	0	0	0	0	1	0	3	0	0	0	0	0	0	0	0	0	0	0	0	0	0	0	0	0	0	0	0	0	0	0	0	0	0	0	0	0
g11940	g11940	g11940|introns:0|%transcript_support:100	0	0	2	0	0	0	0	0	0	0	0	0	0	0	0	0	0	0	0	0	0	0	0	0	0	0	0	0	0	0	0	0	0	0	0	0	0	0	0	1	0	0	0	0	0	0	0	0	0	0	0	0	0	0	0	0	0	0	0	2	0	0	0	0
g11941	g11941	g11941|introns:1|%transcript_support:50	0	0	6	7	5	6	0	0	0	0	0	0	0	1	2	0	0	0	0	0	0	0	0	0	0	0	0	0	1	0	0	0	3	5	0	5	3	0	0	2	0	0	0	0	0	0	0	0	0	0	0	0	0	0	0	0	0	0	0	0	0	0	0	0
g11942	SLC16A7	Monocarboxylate transporter 2 [Homo sapiens]	5	20	59	26	72	18	18	0	0	4	1	1	0	0	21	1	0	0	0	0	0	0	0	0	0	1	0	0	4	1	0	0	17	7	2	14	12	0	0	1	0	2	1	0	0	3	1	0	0	0	0	0	0	0	0	0	2	0	0	4	1	3	0	0
g11943	FAM160A1	Protein FAM160A1 [Homo sapiens]	0	9	3	0	27	0	6	3	0	1	0	0	1	0	0	2	0	0	0	0	0	0	0	0	0	0	0	0	0	0	0	0	4	0	3	3	1	0	1	0	5	0	0	0	0	0	0	0	0	0	0	0	0	0	0	0	0	0	0	0	0	0	0	0
g11944	CHST14	Carbohydrate sulfotransferase 14 [Homo sapiens]	0	2	17	12	2	11	40	0	4	0	0	0	2	0	2	0	0	0	0	0	0	0	0	0	0	0	0	0	0	0	0	3	0	1	10	1	3	0	0	1	0	2	0	0	0	0	0	0	0	0	0	0	0	0	0	0	1	0	0	0	0	3	0	3
g11945	g11945	g11945|introns:0|%transcript_support:0	0	0	0	0	2	0	0	3	0	1	0	0	0	0	2	0	0	0	0	0	0	0	0	0	0	0	0	0	0	0	0	0	0	1	0	0	0	0	0	0	0	0	0	0	1	0	0	0	0	0	0	0	0	0	0	0	0	0	0	0	0	0	0	0
g11946	PIF1	ATP-dependent DNA helicase PIF1 [Homo sapiens]	0	0	0	0	0	0	0	0	0	0	0	0	0	0	0	0	0	0	0	0	0	0	0	0	0	0	0	0	0	0	0	0	0	0	0	0	2	0	0	0	0	0	0	0	0	0	0	0	0	0	0	0	0	0	0	0	0	0	0	0	0	0	0	0
g11947	g11947	g11947|introns:0|%transcript_support:0	0	0	0	0	3	0	0	1	4	0	0	0	0	0	0	0	0	0	0	0	0	0	0	0	0	0	0	0	0	0	0	0	1	0	0	0	0	0	0	0	0	0	0	0	0	0	0	0	0	0	0	0	0	0	0	0	0	0	0	0	0	0	0	0
g11948	g11948	g11948|introns:0|%transcript_support:100	0	0	0	0	0	0	0	2	0	0	0	0	0	0	0	0	0	0	0	0	0	0	0	0	0	0	0	0	0	0	0	0	0	0	0	0	2	0	0	1	0	0	0	0	0	0	0	0	0	0	0	0	0	0	0	0	0	0	0	0	0	0	0	0
g11949	PNPLA7	Patatin-like phospholipase domain-containing protein 7 [Homo sapiens]	14	97	172	50	210	41	42	10	1	7	5	0	2	7	32	5	12	0	2	0	0	0	0	0	0	0	0	0	6	0	0	4	69	23	23	58	25	1	0	9	4	3	1	0	1	1	0	0	0	0	0	0	0	0	0	0	2	0	0	21	0	7	0	2
g1195	g1195	g1195|introns:17|%transcript_support:66.7	17	35	11	1	67	3	1	0	0	5	10	0	1	2	42	0	0	0	0	0	0	0	0	0	0	1	0	0	1	0	1	1	24	0	1	5	1	0	0	0	0	0	0	0	0	1	0	0	0	0	0	0	0	0	0	0	0	0	0	5	0	2	0	2
g11950	g11950	g11950|introns:0|%transcript_support:100	0	0	0	0	0	0	0	0	0	0	0	0	0	0	0	0	0	0	0	0	0	0	0	0	0	0	0	0	0	0	0	0	0	0	0	0	0	0	0	0	0	0	0	0	0	0	0	0	0	0	0	0	0	0	0	0	0	0	0	0	0	0	0	0
g11951	FCHO2	FCH domain only protein 2 [Homo sapiens]	0	17	3	1	11	0	1	0	0	0	1	0	2	3	11	2	0	0	0	0	0	0	0	0	0	1	0	0	0	0	0	0	6	0	1	0	0	0	0	0	1	0	0	0	2	0	0	0	0	0	0	0	0	0	0	0	0	0	0	2	0	0	0	0
g11952	GRHL2	Grainyhead-like protein 2 homolog [Homo sapiens]	52	403	1918	56	797	158	189	2	28	11	15	46	38	42	290	4	16	0	0	0	0	0	0	0	0	14	1	1	19	35	0	3	216	172	39	176	121	5	19	160	0	4	17	1	1	24	3	0	0	0	0	0	0	0	0	1	20	6	1	39	21	13	10	7
g11953	g11953	g11953|introns:2|%transcript_support:100	0	21	74	1	20	5	4	0	0	2	0	0	0	0	0	0	0	0	0	0	0	0	0	0	0	0	0	0	0	0	0	0	10	4	3	6	5	0	0	0	1	0	0	0	0	0	0	0	0	0	0	0	0	0	0	0	0	0	0	0	0	0	0	0
g11954	g11954	g11954|introns:0|%transcript_support:0	5	12	0	2	12	0	9	0	1	0	0	0	0	1	6	0	2	0	0	0	0	0	0	0	0	0	0	0	2	0	0	0	1	0	0	0	0	0	0	2	0	2	0	0	4	1	0	0	0	0	0	0	0	0	0	0	3	0	0	0	0	0	0	0
g11955	g11955	g11955|introns:0|%transcript_support:0	0	2	0	0	3	0	2	0	0	0	1	0	3	0	0	0	0	0	0	0	0	0	0	0	0	0	0	0	0	0	0	0	0	0	0	0	0	0	0	0	0	0	0	0	0	1	0	0	0	0	0	0	0	0	0	0	0	0	0	0	0	0	0	0
g11956	g11956	g11956|introns:0|%transcript_support:0	0	18	0	3	28	2	10	0	0	0	0	0	0	0	0	0	0	0	0	0	0	0	0	0	0	0	0	0	0	0	0	0	2	0	0	1	0	0	0	0	0	0	0	0	0	0	0	0	0	0	0	0	0	0	0	0	0	0	0	0	0	0	0	0
g11957	ENTPD4	Ectonucleoside triphosphate diphosphohydrolase 4 [Homo sapiens]	3	337	503	233	497	84	177	3	4	42	1	0	0	0	12	3	2	0	0	0	0	0	0	0	0	0	0	0	1	1	0	0	183	36	96	120	64	0	0	4	2	0	0	0	0	5	0	0	0	0	0	0	0	0	0	0	3	0	0	7	0	2	0	0
g11958	g11958	g11958|introns:1|%transcript_support:100	13	0	8068	0	3	3173	0	226	60	11	23	65	1	0	0	0	0	0	0	0	0	0	0	0	0	0	2	0	12	56	0	239	0	1380	0	2411	1291	0	30	1464	9	29	36	0	0	0	0	0	0	0	0	0	0	0	0	5	96	0	0	81	66	404	10	25
g11959	g11959	g11959|introns:1|%transcript_support:100	0	17	10	7	23	2	34	0	0	0	0	0	0	1	7	0	0	0	0	0	0	0	0	0	0	0	0	0	0	0	0	0	7	7	1	7	8	0	1	0	0	0	0	0	0	0	0	0	0	0	0	0	0	0	0	0	0	0	0	0	0	0	0	0
g1196	g1196	g1196|introns:0|%transcript_support:100	0	12	26	25	23	25	22	0	0	4	0	1	0	0	3	0	0	0	0	0	0	0	0	0	0	0	0	0	0	0	0	0	9	5	5	11	7	1	0	108	0	1	0	0	0	0	1	0	0	0	0	0	0	0	0	0	0	0	0	0	0	0	0	0
g11960	g11960	g11960|introns:0|%transcript_support:0	0	0	0	0	0	0	12	0	0	0	0	0	0	2	0	0	0	0	0	0	0	0	0	0	0	0	0	0	0	0	0	0	0	0	0	0	0	0	0	0	0	0	0	0	0	0	0	0	0	0	0	0	0	0	0	0	0	0	0	0	0	0	0	0
g11961	Ces1d	Carboxylesterase 1D [Mus musculus]	0	921	2712	832	727	1109	1146	5	22	85	3	8	5	14	182	14	2	0	0	0	0	0	0	0	0	0	0	1	0	16	1	6	567	772	233	1179	640	3	35	8	10	2	6	0	6	18	3	1	0	0	0	0	0	0	1	3	1	1	5	4	6	11	3	7
g11962	g11962	g11962|introns:1|%transcript_support:66.7	0	1	0	0	0	0	0	0	0	15	0	0	0	0	4	3	0	0	0	0	0	0	0	0	0	0	0	0	1	0	0	0	0	0	1	0	0	0	0	1	0	0	0	0	0	0	0	0	0	0	0	0	0	0	0	0	0	0	0	3	0	0	0	0
g11963	g11963	g11963|introns:3|%transcript_support:14.3	0	0	0	2	0	0	0	0	0	2	0	0	0	4	0	0	0	0	0	0	0	0	0	0	0	0	0	0	0	0	0	2	0	0	0	0	0	0	0	1	0	0	0	0	0	0	0	0	0	0	0	0	0	0	0	0	0	0	0	0	0	0	0	0
g11964	g11964	g11964|introns:0|%transcript_support:0	0	0	0	0	0	0	0	0	0	0	0	0	0	0	0	0	0	0	0	0	0	0	0	0	0	0	0	0	0	0	0	0	0	0	0	0	0	0	0	0	0	0	0	0	0	0	0	0	0	0	0	0	0	0	0	0	0	0	0	1	2	0	0	0
g11965	DNM1L	Dynamin-1-like protein [Homo sapiens]	0	12	23	0	31	9	0	0	0	2	0	0	0	0	5	0	0	0	0	0	0	0	0	0	0	0	0	0	0	0	0	0	10	9	0	5	4	0	0	0	0	0	0	0	0	3	0	0	0	0	0	0	0	0	0	0	0	0	0	2	0	0	0	0
g11966	g11966	g11966|introns:0|%transcript_support:100	0	0	1	0	0	0	0	0	0	1	0	0	0	0	0	0	0	0	0	0	0	0	0	0	0	1	0	0	0	0	0	0	0	0	0	0	0	0	0	0	0	0	0	0	0	0	0	0	0	0	0	0	0	0	0	0	0	0	0	0	0	0	0	0
g11967	g11967	g11967|introns:1|%transcript_support:33.3	0	2	1	0	0	0	0	0	0	1	0	0	0	0	0	0	0	0	0	0	0	0	0	0	0	0	0	0	0	0	0	0	1	0	0	0	0	0	0	0	0	0	0	0	0	0	0	0	0	0	0	0	0	0	0	0	1	0	0	0	0	0	0	0
g11968	g11968	g11968|introns:2|%transcript_support:100	2	472	633	335	1657	285	609	1	7	31	9	1	1	53	115	13	0	0	0	0	0	0	0	0	0	2	2	2	1	8	4	14	309	76	90	249	101	0	4	87	0	2	3	0	4	6	2	0	0	0	0	0	0	0	0	1	15	3	4	4	3	9	0	28
g11969	g11969	g11969|introns:1|%transcript_support:33.3	27	126	294	96	650	134	318	0	54	14	21	3	18	85	288	18	27	0	0	0	0	0	0	0	0	2	0	1	17	17	10	23	82	27	49	108	53	1	47	199	2	6	3	5	10	28	18	0	0	0	0	0	0	0	0	0	22	5	0	12	3	27	1	15
g1197	Adora2b	Adenosine receptor A2b [Mus musculus]	0	0	2	0	3	0	0	0	0	0	0	0	0	0	0	0	0	0	0	0	0	0	0	0	0	0	0	0	0	0	0	0	0	0	0	0	1	0	0	0	0	0	0	0	0	0	0	0	0	0	0	0	0	0	0	0	0	0	0	0	0	0	0	0
g11970	g11970	g11970|introns:1|%transcript_support:0	0	0	0	1	0	0	0	0	0	0	0	0	0	0	0	0	0	0	0	0	0	0	0	0	0	0	0	0	0	0	0	0	2	0	1	0	0	0	0	0	0	0	0	0	0	0	0	0	0	0	0	0	0	0	0	0	0	0	0	0	0	0	0	0
g11971	Lama5	Laminin subunit alpha-5 [Mus musculus]	0	0	5	0	5	3	0	1	0	2	1	2	0	0	3	0	1	0	0	0	0	0	0	0	0	0	0	0	0	0	0	0	0	1	0	2	0	0	0	0	0	1	0	0	0	0	0	0	0	0	0	0	0	0	0	0	1	0	0	3	0	0	0	0
g11972	Lama5	Laminin subunit alpha-5 [Mus musculus]	0	0	0	0	0	0	0	0	0	0	0	0	0	0	0	0	0	0	0	0	0	0	0	0	0	0	0	0	0	0	0	0	0	0	0	0	0	0	0	0	0	0	0	0	0	0	0	0	0	0	0	0	0	0	0	0	0	0	0	0	0	0	0	0
g11973	EFCAB6	EF-hand calcium-binding domain-containing protein 6 [Homo sapiens]	2	78	231	111	79	50	194	1	17	11	6	2	11	8	85	14	7	0	0	0	0	0	0	0	0	2	0	0	1	1	0	2	78	64	18	49	45	4	0	1	1	0	19	0	9	1	0	0	0	0	0	0	0	0	0	0	17	0	0	2	1	9	1	0
g11974	g11974	g11974|introns:0|%transcript_support:0	0	0	0	0	0	0	0	0	0	0	0	0	0	0	0	0	0	0	0	0	0	0	0	0	0	0	0	0	0	0	0	0	0	0	0	0	0	0	0	0	0	0	0	0	0	0	0	0	0	0	0	0	0	0	0	0	0	0	0	0	0	0	0	0
g11975	g11975	g11975|introns:0|%transcript_support:0	0	0	0	0	0	0	0	0	0	0	0	0	0	0	0	0	0	0	0	0	0	0	0	0	0	0	0	0	0	0	0	0	0	0	0	0	0	0	0	0	0	0	0	0	0	0	0	0	0	0	0	0	0	0	0	0	0	0	0	0	0	0	0	0
g11976	g11976	g11976|introns:1|%transcript_support:50	0	0	0	0	0	0	0	0	0	0	0	0	0	0	1	0	0	0	0	0	0	0	0	0	0	0	0	0	1	0	0	0	0	0	0	0	0	0	0	1	0	0	0	0	0	0	0	0	0	0	0	0	0	0	0	0	3	0	0	2	0	0	0	0
g11977	g11977	g11977|introns:0|%transcript_support:100	0	0	0	0	0	0	0	0	0	0	0	0	0	0	0	0	0	0	0	0	0	0	0	0	0	0	0	0	0	0	0	0	0	0	0	0	0	0	0	0	0	0	0	0	0	0	0	0	0	0	0	0	0	0	0	0	0	0	0	0	0	0	0	0
g11978	DTX4	E3 ubiquitin-protein ligase DTX4 [Homo sapiens]	2	74	378	44	135	100	60	0	1	16	0	0	0	0	1	0	1	0	0	0	0	0	0	0	0	0	0	0	2	0	0	0	38	73	31	111	64	0	0	4	3	0	0	0	0	0	0	0	0	0	0	0	0	0	0	0	2	0	0	1	5	0	0	0
g11979	XPOT	Exportin-T [Homo sapiens]	0	17	18	3	46	12	5	0	3	1	0	0	0	0	3	0	3	0	0	0	0	0	0	0	0	3	0	0	0	0	0	0	11	4	9	3	0	0	0	0	0	0	0	0	0	0	0	0	0	0	0	0	0	0	0	0	0	0	0	0	0	1	0	0
g1198	g1198	g1198|introns:0|%transcript_support:0	0	12	24	4	33	1	6	0	0	1	0	0	0	0	0	0	0	0	0	0	0	0	0	0	0	0	0	0	0	0	0	0	25	2	5	4	0	0	0	0	0	0	0	0	0	0	0	0	0	0	0	0	0	0	0	0	0	0	0	0	0	0	0	0
g11980	g11980	g11980|introns:0|%transcript_support:100	0	0	0	0	0	0	0	2	0	1	0	0	0	0	0	0	0	0	0	0	0	0	0	0	0	0	0	0	0	0	0	0	0	0	0	0	0	0	0	0	0	0	0	0	0	0	0	0	0	0	0	0	0	0	0	0	0	0	0	0	0	0	0	0
g11981	g11981	g11981|introns:1|%transcript_support:0	0	4	0	1	2	0	0	0	0	0	0	0	0	0	2	1	0	0	0	0	0	0	0	0	0	0	0	0	0	0	0	0	1	0	0	0	0	0	0	0	0	0	0	0	0	2	0	0	0	0	0	0	0	0	0	0	1	0	0	0	0	0	1	0
g11982	g11982	g11982|introns:0|%transcript_support:100	2	0	690	22	0	226	119	0	1	3	10	1	1	24	1	3	0	0	0	0	0	0	0	0	0	0	1	2	3	2	11	3	0	38	11	161	71	0	98	66	4	4	10	0	3	0	1	0	0	0	0	0	0	0	0	0	16	0	0	7	1	4	1	1
g11983	ICK	Serine/threonine-protein kinase ICK [Homo sapiens]	1	8	6	8	18	0	0	1	0	1	0	0	0	0	0	0	0	0	0	0	0	0	0	0	0	0	0	0	0	0	0	0	1	0	0	0	4	0	0	3	0	0	0	0	0	0	0	0	0	0	0	0	0	0	0	0	0	0	0	0	0	0	0	0
g11984	g11984	g11984|introns:0|%transcript_support:0	0	0	0	0	0	0	0	0	0	0	0	0	0	0	0	0	0	0	0	0	0	0	0	0	0	0	0	0	0	0	0	0	0	0	0	0	0	0	0	0	0	0	0	0	0	0	0	0	0	0	0	0	0	0	0	0	0	0	0	0	0	0	0	0
g11985	g11985	g11985|introns:1|%transcript_support:0	0	0	44	3	2	7	23	0	0	0	0	0	0	0	0	0	0	0	0	0	0	0	0	0	0	0	0	0	0	0	0	0	0	4	1	19	10	0	0	66	0	0	0	0	1	0	0	0	0	0	0	0	0	0	0	0	0	0	0	0	3	0	0	0
g11986	g11986	g11986|introns:1|%transcript_support:0	0	0	0	0	0	0	0	0	0	0	0	0	0	0	0	0	0	0	0	0	0	0	0	0	0	0	0	0	0	0	0	0	0	0	0	0	0	0	0	0	0	0	0	0	0	0	0	0	0	0	0	0	0	0	0	0	0	0	0	0	0	0	0	0
g11987	g11987	g11987|introns:1|%transcript_support:33.3	0	0	28	14	0	10	12	0	0	0	0	0	0	1	1	6	0	0	0	0	0	0	0	0	0	0	0	0	0	0	0	0	0	5	2	12	5	1	0	72	0	0	1	0	0	0	0	0	0	0	0	0	0	0	0	0	0	0	0	0	0	0	0	0
g11988	Sel1l3	Protein sel-1 homolog 3 [Mus musculus]	0	9	156	41	40	31	28	1	0	7	0	1	1	0	2	0	0	0	0	0	0	0	0	0	0	0	0	0	0	0	0	1	22	17	3	17	16	0	0	0	2	0	5	0	0	0	0	0	0	0	0	0	0	0	0	0	7	0	0	3	0	5	0	0
g11989	g11989	g11989|introns:1|%transcript_support:50	0	0	0	0	0	0	0	3	0	0	0	0	0	0	0	0	0	0	0	0	0	0	0	0	0	0	0	0	0	0	0	0	0	0	0	0	0	0	0	0	0	0	0	0	0	0	0	0	0	0	0	0	0	0	0	0	0	0	0	0	0	0	0	0
g1199	g1199	g1199|introns:1|%transcript_support:100	0	7	8	15	17	11	20	0	0	6	0	0	0	0	0	0	0	0	0	0	0	0	0	0	0	0	0	0	0	3	0	0	1	1	12	4	2	0	0	0	0	0	0	0	0	0	0	0	0	0	0	0	0	0	0	0	0	0	0	0	0	0	0	0
g11990	g11990	g11990|introns:1|%transcript_support:0	0	0	0	0	1	0	0	2	0	2	0	0	0	0	0	1	3	0	0	0	0	0	0	0	0	0	0	0	0	0	0	0	2	0	0	0	0	0	0	5	0	0	0	0	0	0	0	0	0	0	0	0	0	0	0	0	0	0	0	0	0	0	0	0
g11991	g11991	g11991|introns:1|%transcript_support:0	0	2	1	2	5	0	0	0	0	0	0	0	0	0	0	0	0	0	0	0	0	0	0	0	0	0	0	0	0	0	0	0	3	0	0	2	0	0	0	0	0	0	0	0	0	0	0	0	0	0	0	0	0	0	0	0	0	0	0	0	0	0	0	0
g11992	Fkbp6	Peptidyl-prolyl cis-trans isomerase FKBP6 [Mus musculus]	0	0	5	2	1	7	0	1	0	0	0	0	0	0	0	0	0	0	0	0	0	0	0	0	0	0	0	0	0	0	0	0	1	5	0	3	4	0	0	0	0	0	0	0	0	0	0	0	0	0	0	0	0	0	0	0	0	0	0	0	0	0	0	0
g11993	Syne1	Nesprin-1 [Mus musculus]	6	81	251	100	176	67	100	4	0	20	0	0	0	2	8	2	3	0	0	0	0	0	0	0	0	0	0	2	1	14	0	1	82	53	19	50	39	0	0	1	2	2	1	0	1	0	3	0	0	0	0	0	0	0	0	0	5	0	0	13	0	7	1	3
g11994	g11994	g11994|introns:1|%transcript_support:100	0	3	0	0	10	0	1	0	0	0	0	0	0	0	0	0	0	0	0	0	0	0	0	0	0	0	0	0	0	0	0	0	3	0	0	0	0	0	0	0	0	0	0	0	0	0	0	0	0	0	0	0	0	0	0	0	0	0	0	0	0	0	0	1
g11995	g11995	g11995|introns:1|%transcript_support:50	0	8	16	2	9	1	2	1	1	0	0	0	0	0	18	0	0	0	0	0	0	0	0	0	0	0	0	0	0	0	0	5	2	3	0	4	10	0	0	1	0	0	0	0	0	0	0	0	0	0	0	0	0	0	0	0	0	0	0	0	0	0	0	0
g11996	g11996	g11996|introns:2|%transcript_support:0	0	5	46	1	6	16	1	0	1	0	0	0	0	0	11	0	0	0	0	0	0	0	0	0	0	0	0	0	0	0	0	0	8	10	0	13	8	0	0	1	0	0	0	0	0	6	0	0	0	0	0	0	0	0	0	0	0	0	0	0	1	1	0	0
g11997	g11997	g11997|introns:2|%transcript_support:100	0	2	25	1	18	1	1	0	0	1	0	0	0	0	0	1	0	0	0	0	0	0	0	0	0	0	0	0	0	0	0	0	3	7	0	7	2	0	0	0	0	0	0	0	0	0	0	0	0	0	0	0	0	0	0	0	0	0	0	0	0	2	0	0
g11998	g11998	g11998|introns:2|%transcript_support:0	0	1	19	7	10	5	2	0	0	1	0	0	0	0	2	0	0	0	0	0	0	0	0	0	0	0	0	0	0	0	0	1	1	1	0	6	0	0	0	0	0	0	0	0	0	0	0	0	0	0	0	0	0	0	0	0	0	0	0	0	0	1	0	0
g11999	Eif4g3	Eukaryotic translation initiation factor 4 gamma 3 [Mus musculus]	6	72	65	68	195	35	25	0	0	4	1	1	2	0	7	10	2	0	0	0	0	0	0	0	0	0	1	0	1	1	0	0	66	15	13	43	18	0	4	138	0	0	0	0	0	2	0	0	0	0	0	0	0	0	0	0	1	0	0	2	0	4	0	3
g12	g12	g12|introns:0|%transcript_support:0	0	0	0	0	0	0	0	0	0	0	0	0	0	0	0	0	0	0	0	0	0	0	0	0	0	0	0	0	0	0	0	0	0	0	0	0	0	0	0	0	1	0	0	0	0	0	0	0	0	0	0	0	0	0	0	0	0	0	0	0	0	0	0	0
g120	g120	g120|introns:0|%transcript_support:0	0	2	6	0	0	0	0	1	0	0	0	0	0	0	0	0	0	0	0	0	0	0	0	0	0	0	0	0	0	0	0	0	1	0	0	0	0	0	0	0	0	0	0	0	0	0	0	0	0	0	0	0	0	0	0	0	0	0	0	0	0	0	0	0
g1200	g1200	g1200|introns:1|%transcript_support:0	0	0	9	1	0	0	0	0	0	1	0	0	0	2	0	0	0	0	0	0	0	0	0	0	0	0	0	0	0	0	0	0	0	0	0	5	0	0	0	2	0	0	0	0	0	0	0	0	0	0	0	0	0	0	0	0	0	0	0	0	0	0	0	0
g12000	g12000	g12000|introns:0|%transcript_support:100	0	7	0	2	14	0	0	0	0	0	0	0	1	0	1	0	0	0	0	0	0	0	0	0	0	0	0	0	0	0	0	0	3	0	0	1	1	0	0	0	0	0	0	0	0	0	0	0	0	0	0	0	0	0	0	0	0	0	0	3	0	0	0	0
g12001	Dnmt3a	DNA (cytosine-5)-methyltransferase 3A [Mus musculus]	0	9	29	33	15	10	103	0	1	0	6	0	0	2	3	0	0	0	0	0	0	0	0	0	0	0	0	0	2	2	0	0	2	13	9	18	11	0	0	0	0	0	0	0	2	0	0	0	0	0	0	0	0	0	0	0	6	0	0	0	0	0	0	1
g12002	g12002	g12002|introns:0|%transcript_support:100	0	7	16	11	20	2	13	0	0	2	2	0	0	0	0	0	0	0	0	0	0	0	0	0	0	0	0	0	0	0	0	0	1	0	3	0	8	0	0	2	0	0	0	0	0	0	0	0	0	0	0	0	0	0	0	0	0	0	0	1	0	0	0	0
g12003	g12003	g12003|introns:0|%transcript_support:100	8	19	19	20	20	3	46	0	2	7	1	0	0	0	9	1	0	0	0	0	0	0	0	0	0	0	0	0	2	0	1	2	4	7	9	16	10	0	0	0	0	7	0	0	12	1	0	0	0	0	0	0	0	0	0	0	0	0	0	7	3	1	0	0
g12004	g12004	g12004|introns:3|%transcript_support:100	0	1	0	0	0	0	0	0	0	0	0	0	0	0	0	0	0	0	0	0	0	0	0	0	0	0	0	0	0	0	0	0	0	0	0	0	0	0	0	0	0	0	0	0	0	0	0	0	0	0	0	0	0	0	0	0	0	0	0	0	0	0	0	0
g12005	198418719	PREDICTED: hypothetical protein [Ciona intestinalis]	8	331	1236	662	727	484	608	8	10	35	1	5	3	5	70	5	3	0	0	0	0	0	0	0	0	4	3	2	1	17	7	2	240	203	131	555	180	3	90	9	4	2	7	0	1	0	3	0	0	0	0	0	0	0	0	0	18	0	0	6	1	7	1	0
g12006	g12006	g12006|introns:0|%transcript_support:100	0	0	2	0	0	0	0	0	0	0	0	0	0	0	1	0	0	0	0	0	0	0	0	0	0	0	0	0	0	0	0	0	0	0	0	0	0	0	0	0	0	0	0	0	0	0	0	0	0	0	0	0	0	0	0	0	0	0	0	0	0	0	0	0
g12007	g12007	g12007|introns:0|%transcript_support:0	0	0	0	0	0	0	0	0	0	0	0	0	0	0	0	0	0	0	0	0	0	0	0	0	0	0	0	0	0	0	0	0	0	0	0	0	0	0	0	0	0	0	0	0	0	0	0	0	0	0	0	0	0	0	0	0	0	0	0	0	0	0	0	0
g12008	g12008	g12008|introns:0|%transcript_support:0	0	0	0	0	0	0	0	0	0	0	0	0	0	0	0	0	0	0	0	0	0	0	0	0	0	0	0	0	0	0	0	0	0	0	0	0	0	0	0	0	0	0	0	0	0	0	0	0	0	0	0	0	0	0	0	0	0	0	0	0	0	0	0	0
g12009	g12009	g12009|introns:0|%transcript_support:0	0	1	23	3	13	7	0	0	0	0	0	0	0	0	0	0	0	0	0	0	0	0	0	0	0	0	0	0	0	0	0	0	3	5	0	5	13	0	0	0	0	0	0	0	0	0	0	0	0	0	0	0	0	0	0	0	0	0	0	0	0	0	0	0
g1201	g1201	g1201|introns:2|%transcript_support:0	0	0	0	0	1	0	0	1	0	0	0	0	0	0	0	0	2	0	0	0	0	0	0	0	0	0	0	0	0	0	0	0	0	0	0	0	0	0	0	0	0	0	0	0	0	0	0	0	0	0	0	0	0	0	0	0	0	0	0	0	0	0	0	0
g12010	g12010	g12010|introns:2|%transcript_support:20	0	5	21	0	19	6	0	0	0	0	0	0	0	0	0	0	0	0	0	0	0	0	0	0	0	0	0	0	0	0	0	0	4	3	0	13	7	0	0	0	0	0	0	0	0	0	0	0	0	0	0	0	0	0	0	0	0	0	0	0	0	1	0	0
g12011	g12011	g12011|introns:0|%transcript_support:100	0	0	0	0	0	0	0	0	0	0	0	0	0	0	0	0	0	0	0	0	0	0	0	0	0	0	0	0	0	0	0	0	0	0	0	0	0	0	0	0	0	0	0	0	0	0	0	0	0	0	0	0	0	0	0	0	1	0	0	0	0	0	0	0
g12012	g12012	g12012|introns:0|%transcript_support:0	0	0	0	1	1	1	0	0	0	0	0	0	0	0	0	0	0	0	0	0	0	0	0	0	0	0	0	0	0	0	0	0	1	0	0	0	0	0	0	0	0	0	0	0	0	0	0	0	0	0	0	0	0	0	0	0	0	0	0	0	0	0	0	0
g12013	MMP16	Matrix metalloproteinase-16 [Homo sapiens]	7	112	367	100	935	244	90	19	1	13	3	11	5	0	55	2	4	0	0	0	0	0	0	0	0	0	0	0	2	2	0	0	67	46	32	293	207	0	0	189	3	0	6	0	1	3	0	0	0	0	0	0	0	0	0	0	5	0	0	24	0	5	0	1
g12014	PTPRC	Receptor-type tyrosine-protein phosphatase C [Homo sapiens]	0	6	25	13	35	6	5	0	0	0	0	0	0	0	0	1	0	0	0	0	0	0	0	0	0	0	0	0	0	0	0	0	3	3	5	10	5	0	0	0	0	0	0	0	0	0	0	0	0	0	0	0	0	0	0	0	0	0	0	0	0	0	0	0
g12015	g12015	g12015|introns:0|%transcript_support:100	0	10	1	0	25	0	0	0	0	1	0	0	4	0	15	0	0	0	0	0	0	0	0	0	0	0	0	3	0	0	0	0	7	0	0	0	0	0	0	0	0	0	0	0	0	1	0	0	0	0	0	0	0	0	0	0	0	1	0	0	0	0	0	0
g12016	DUOX1	Dual oxidase 1 [Homo sapiens]	0	28	152	40	36	48	133	1	2	8	0	1	5	2	57	4	1	0	0	0	0	0	0	0	0	0	0	3	5	1	0	0	8	4	39	50	2	0	0	1	0	0	6	0	1	5	1	0	0	0	0	0	0	0	0	0	1	0	0	2	1	2	5	0
g12017	g12017	g12017|introns:1|%transcript_support:0	24	27	172	16	121	37	27	0	85	3	20	4	12	28	115	5	16	0	0	0	0	0	0	0	0	11	0	14	37	18	4	29	81	32	25	35	32	1	0	0	1	18	5	2	3	12	10	0	0	0	0	0	0	0	0	0	9	0	2	68	15	27	2	5
g12018	g12018	g12018|introns:1|%transcript_support:0	0	0	0	2	0	0	1	0	0	0	0	0	0	0	0	0	0	0	0	0	0	0	0	0	0	0	0	0	0	0	0	0	0	0	0	4	0	0	0	2	0	0	0	0	0	0	0	0	0	0	0	0	0	0	0	0	0	0	0	0	0	0	0	0
g12019	g12019	g12019|introns:0|%transcript_support:100	1	6	9	5	36	9	18	0	2	0	0	1	8	0	66	0	0	0	0	0	0	0	0	0	0	1	0	0	0	0	0	0	7	1	0	5	4	0	0	0	0	0	0	0	3	5	0	0	0	0	0	0	0	0	0	0	0	0	0	0	0	1	0	0
g1202	Klhl17	Kelch-like protein 17 [Mus musculus]	0	0	0	0	2	0	0	0	0	0	0	0	0	0	0	0	0	0	0	0	0	0	0	0	0	0	0	0	0	0	0	0	0	0	0	0	0	0	0	0	0	0	0	0	0	0	0	0	0	0	0	0	0	0	0	0	0	0	0	0	0	0	0	0
g12020	g12020	g12020|introns:1|%transcript_support:33.3	0	45	147	28	101	75	50	0	0	4	0	0	0	5	26	0	1	0	0	0	0	0	0	0	0	0	0	0	0	1	0	0	19	31	8	65	32	0	0	0	0	1	0	0	0	0	0	0	0	0	0	0	0	0	0	0	1	0	1	2	1	0	0	0
g12021	g12021	g12021|introns:1|%transcript_support:0	0	0	0	0	0	0	0	0	0	0	0	0	0	0	0	0	0	0	0	0	0	0	0	0	0	0	0	0	0	0	0	0	0	0	0	0	0	0	0	0	0	0	0	0	0	0	0	0	0	0	0	0	0	0	0	0	0	0	0	0	0	0	0	0
g12022	g12022	g12022|introns:3|%transcript_support:83.3	28	26	113	13	64	9	35	139	1	5	2	0	2	0	15	1	0	0	0	0	0	0	0	0	0	0	0	0	2	0	2	2	14	5	9	24	3	0	1	5	0	3	0	0	1	0	1	0	0	0	0	0	0	0	0	0	0	0	0	17	2	6	0	2
g12023	g12023	g12023|introns:3|%transcript_support:14.3	2	0	0	0	0	0	0	0	0	0	0	0	0	0	0	0	0	0	0	0	0	0	0	0	0	0	0	0	0	0	0	0	0	0	0	1	0	0	0	0	0	0	0	0	0	0	0	0	0	0	0	0	0	0	0	0	0	0	0	0	0	0	0	0
g12024	g12024	g12024|introns:0|%transcript_support:0	0	6	6	0	14	2	0	0	0	0	0	0	0	0	0	0	0	0	0	0	0	0	0	0	0	0	0	0	0	0	0	0	13	0	0	1	0	0	0	0	0	0	0	0	0	0	0	0	0	0	0	0	0	0	0	0	0	0	0	0	0	0	0	0
g12025	g12025	g12025|introns:0|%transcript_support:0	0	0	1	0	3	1	8	0	1	0	0	0	0	1	1	0	0	0	0	0	0	0	0	0	0	0	0	0	0	0	0	0	0	0	1	0	0	0	0	0	0	0	0	0	0	0	1	0	0	0	0	0	0	0	0	0	1	0	0	2	0	0	0	0
g12026	STT3A	Dolichyl-diphosphooligosaccharide--protein glycosyltransferase subunit STT3A [Homo sapiens]	1	174	236	160	236	66	114	0	9	17	0	2	0	2	17	2	16	0	0	0	0	0	0	0	0	0	1	0	0	1	0	0	140	44	39	55	48	0	14	2	0	0	6	0	0	0	0	0	0	0	0	0	0	0	0	1	1	0	1	6	0	0	0	2
g12027	g12027	g12027|introns:0|%transcript_support:100	0	0	0	0	0	0	0	0	0	1	0	0	0	0	4	0	0	0	0	0	0	0	0	0	0	0	0	0	0	0	0	0	0	0	0	1	0	0	0	1	0	0	0	0	0	0	0	0	0	0	0	0	0	0	0	0	0	0	0	0	0	0	0	0
g12028	g12028	g12028|introns:2|%transcript_support:0	0	0	0	0	0	0	0	0	0	0	0	0	0	0	0	0	0	0	0	0	0	0	0	0	0	0	0	0	0	0	0	0	0	0	0	0	0	0	0	0	0	0	0	0	0	0	0	0	0	0	0	0	0	0	0	0	0	0	0	0	0	0	0	0
g12029	g12029	g12029|introns:1|%transcript_support:0	0	0	2	0	0	1	1	0	0	0	0	0	0	0	0	0	0	0	0	0	0	0	0	0	0	0	0	0	0	0	0	0	0	0	2	0	0	0	0	0	0	0	0	0	0	0	0	0	0	0	0	0	0	0	0	0	0	0	0	0	0	0	0	0
g1203	g1203	g1203|introns:0|%transcript_support:0	0	0	0	0	0	0	0	0	0	0	0	0	0	0	0	0	0	0	0	0	0	0	0	0	0	0	0	0	0	0	0	0	0	0	0	0	0	0	0	0	0	0	0	0	0	0	0	0	0	0	0	0	0	0	0	0	0	0	0	0	0	0	0	0
g12030	Pol	Retrovirus-related Pol polyprotein LINE-1 [Mus musculus]	0	0	0	0	0	0	0	0	0	0	0	0	0	0	0	0	0	0	0	0	0	0	0	0	0	0	0	0	0	0	0	1	0	0	0	3	0	0	0	0	0	0	0	0	0	0	0	0	0	0	0	0	0	0	0	0	0	0	0	0	0	0	0	0
g12031	g12031	g12031|introns:0|%transcript_support:100	0	0	0	0	0	0	0	0	0	0	0	0	0	0	1	0	0	0	0	0	0	0	0	0	0	0	0	0	0	0	0	0	0	0	0	0	0	0	0	0	0	0	0	0	0	1	0	0	0	0	0	0	0	0	0	0	0	0	0	0	0	0	0	0
g12032	g12032	g12032|introns:1|%transcript_support:50	0	0	0	2	0	0	0	0	0	0	0	1	0	0	0	0	0	0	0	0	0	0	0	0	0	0	0	0	0	0	0	0	0	0	0	0	0	0	0	0	0	0	0	0	0	0	0	0	0	0	0	0	0	0	0	0	0	0	0	0	0	0	0	0
g12033	g12033	g12033|introns:2|%transcript_support:0	0	0	0	0	0	0	0	0	0	0	0	0	0	0	1	0	0	0	0	0	0	0	0	0	0	0	0	0	0	0	0	0	0	0	0	0	0	0	0	0	0	0	0	0	0	0	0	0	0	0	0	0	0	0	0	0	0	0	0	0	0	0	0	0
g12034	g12034	g12034|introns:1|%transcript_support:100	0	0	12	0	1	2	0	2	0	1	0	0	0	0	0	0	0	0	0	0	0	0	0	0	0	0	0	0	0	0	0	0	4	1	0	0	1	0	0	1	0	0	0	0	0	0	0	0	0	0	0	0	0	0	0	0	0	0	0	1	0	0	0	0
g12035	g12035	g12035|introns:0|%transcript_support:0	0	0	0	0	0	0	0	0	0	0	0	0	0	0	0	0	0	0	0	0	0	0	0	0	0	0	0	0	0	0	0	0	0	0	0	0	0	0	0	0	0	0	0	0	0	0	0	0	0	0	0	0	0	0	0	0	0	0	0	0	0	0	0	0
g12036	g12036	g12036|introns:0|%transcript_support:100	0	0	1	0	0	0	0	0	0	0	0	0	0	0	0	0	0	0	0	0	0	0	0	0	0	0	0	0	0	0	0	0	0	0	0	0	0	0	0	0	0	0	0	0	0	0	0	0	0	0	0	0	0	0	0	0	0	0	0	0	0	0	0	0
g12037	Usp22	Ubiquitin carboxyl-terminal hydrolase 22 [Mus musculus]	0	110	429	89	185	127	186	0	0	6	0	2	2	9	14	0	3	0	0	0	0	0	0	0	0	0	0	0	0	2	0	0	67	64	28	134	49	0	30	3	0	0	0	0	0	0	0	0	0	0	0	0	0	0	0	0	1	0	0	3	0	0	0	0
g12038	198432153	PREDICTED: similar to Y4C6B.2a [Ciona intestinalis]	0	32	34	12	101	12	8	0	0	4	0	0	1	0	0	0	0	0	0	0	0	0	0	0	0	0	0	0	0	0	0	0	21	4	11	19	3	0	0	1	0	0	0	0	0	0	0	0	0	0	0	0	0	0	0	0	0	0	0	4	0	0	0	0
g12039	g12039	g12039|introns:22|%transcript_support:97.7	3	103	164	57	180	32	54	5	6	8	3	4	2	15	25	4	2	0	0	0	0	0	0	0	0	0	0	0	2	0	1	1	47	38	29	43	17	0	0	2	0	2	5	0	0	0	0	0	0	0	0	0	0	0	0	0	3	0	0	5	0	2	1	0
g1204	g1204	g1204|introns:1|%transcript_support:33.3	0	2	2	0	0	0	2	1	0	0	0	0	0	0	0	0	0	0	0	0	0	0	0	0	0	0	0	0	0	0	0	0	2	0	0	2	0	0	0	0	0	0	0	0	0	3	0	0	0	0	0	0	0	0	0	0	0	0	0	1	0	0	0	0
g12040	g12040	g12040|introns:2|%transcript_support:100	0	1	0	0	0	1	0	0	0	0	0	0	0	0	0	0	0	0	0	0	0	0	0	0	0	0	0	0	0	0	0	0	0	0	0	0	0	0	0	0	0	0	0	0	0	0	0	0	0	0	0	0	0	0	0	0	0	0	0	0	0	0	0	0
g12041	ZNF226	Zinc finger protein 226 [Homo sapiens]	0	6	6	6	27	1	5	5	0	0	0	0	0	0	0	0	0	0	0	0	0	0	0	0	0	0	0	0	0	0	0	0	4	2	6	2	0	0	0	0	0	0	0	0	0	0	0	0	0	0	0	0	0	0	0	0	0	0	0	1	0	0	0	0
g12042	g12042	g12042|introns:0|%transcript_support:0	0	0	0	0	0	0	0	0	0	0	0	0	0	0	0	0	0	0	0	0	0	0	0	0	0	0	0	0	0	0	0	0	0	0	0	0	0	0	0	0	0	0	0	0	0	0	0	0	0	0	0	0	0	0	0	0	0	0	0	0	0	0	0	0
g12043	g12043	g12043|introns:1|%transcript_support:33.3	0	8	7	5	7	3	2	0	0	0	0	0	0	0	2	1	0	0	0	0	0	0	0	0	0	0	0	0	0	0	0	0	5	0	0	1	0	0	0	0	0	0	0	0	0	0	0	0	0	0	0	0	0	0	0	0	0	0	0	0	1	0	0	0
g12044	g12044	g12044|introns:0|%transcript_support:100	0	7	51	7	30	21	40	0	1	0	0	0	1	4	24	2	1	0	0	0	0	0	0	0	0	0	0	0	0	1	0	2	13	9	7	26	6	3	8	1	1	0	0	0	3	0	2	0	0	0	0	0	0	0	0	0	1	0	0	0	0	4	0	0
g12045	Kcnab2	Voltage-gated potassium channel subunit beta-2 [Mus musculus]	0	52	179	167	31	78	366	1	0	19	0	0	0	0	6	0	0	0	0	0	0	0	0	0	0	0	0	0	0	0	0	0	25	33	53	65	17	0	1	2	2	2	2	0	0	0	0	0	0	0	0	0	0	0	0	0	0	0	0	0	0	0	2	0
g12046	g12046	g12046|introns:1|%transcript_support:33.3	0	0	11	7	11	3	5	0	0	0	0	0	1	1	3	0	0	0	0	0	0	0	0	0	0	0	0	0	0	0	0	0	0	9	3	1	1	0	1	0	0	0	0	0	0	0	0	0	0	0	0	0	0	0	0	0	1	0	0	0	0	1	0	0
g12047	g12047	g12047|introns:0|%transcript_support:100	0	19	49	13	21	18	37	0	0	1	0	0	1	7	32	0	2	0	0	0	0	0	0	0	0	0	0	2	0	0	0	0	5	6	1	14	3	0	3	0	0	0	2	0	0	1	0	0	0	0	0	0	0	0	0	4	1	0	0	0	1	4	0	0
g12048	KLHL17	Kelch-like protein 17 [Homo sapiens]	0	29	10	2	43	5	8	5	0	1	0	0	2	0	6	0	0	0	0	0	0	0	0	0	0	0	0	0	0	0	0	0	17	0	3	1	1	0	0	0	0	0	0	0	9	0	0	0	0	0	0	0	0	0	0	0	0	0	0	0	0	0	0	0
g12049	g12049	g12049|introns:1|%transcript_support:50	0	30	125	182	14	44	924	3	0	10	0	0	0	17	2	8	7	0	0	0	0	0	0	0	0	1	0	4	0	1	5	0	3	14	88	34	23	5	2	0	0	0	0	0	3	0	11	0	0	0	0	0	0	0	0	3	0	0	0	0	1	0	0	0
g1205	HUWE1	E3 ubiquitin-protein ligase HUWE1 [Homo sapiens]	11	45	596	51	161	244	168	0	33	6	18	2	13	29	179	3	15	0	0	0	0	0	0	0	0	5	1	9	2	8	2	3	95	72	38	163	71	1	0	0	0	4	2	1	6	9	8	0	0	0	0	0	0	0	0	0	20	3	2	2	3	11	0	8
g12050	g12050	g12050|introns:1|%transcript_support:0	0	0	0	0	0	0	0	0	0	0	0	0	0	0	0	0	0	0	0	0	0	0	0	0	0	0	0	0	0	0	0	0	0	0	0	0	0	0	0	0	0	0	0	0	0	0	0	0	0	0	0	0	0	0	0	0	0	0	0	0	0	0	0	0
g12051	g12051	g12051|introns:1|%transcript_support:0	0	0	5	0	0	2	0	0	0	0	0	0	0	0	0	0	0	0	0	0	0	0	0	0	0	0	0	0	0	0	0	0	0	2	0	1	1	0	0	0	0	0	0	0	0	0	0	0	0	0	0	0	0	0	0	0	0	0	0	0	0	0	0	0
g12052	g12052	g12052|introns:1|%transcript_support:0	0	0	2	0	0	7	0	0	0	0	0	0	0	0	0	0	0	0	0	0	0	0	0	0	0	0	0	2	0	0	0	0	0	0	1	2	1	0	0	0	0	0	0	0	0	0	0	0	0	0	0	0	0	0	0	0	0	0	0	0	0	0	0	0
g12053	g12053	g12053|introns:0|%transcript_support:0	0	0	0	0	0	0	0	1	0	0	0	0	0	0	0	0	0	0	0	0	0	0	0	0	0	0	0	0	0	0	0	0	0	0	0	0	0	0	0	0	0	0	0	0	0	0	0	0	0	0	0	0	0	0	0	0	0	0	0	0	0	0	0	0
g12054	g12054	g12054|introns:0|%transcript_support:100	0	0	0	0	0	0	0	0	0	0	0	0	0	0	0	0	0	0	0	0	0	0	0	0	0	0	0	0	0	0	0	0	0	0	0	0	0	0	0	0	0	0	0	0	0	0	0	0	0	0	0	0	0	0	0	0	0	0	0	0	0	0	0	0
g12055	g12055	g12055|introns:1|%transcript_support:0	0	0	1	0	0	0	1	4	0	110	0	0	0	0	1	0	0	0	0	0	0	0	0	0	0	0	0	0	2	0	0	0	0	0	0	0	0	0	0	1	12	0	0	0	0	0	0	0	0	0	0	0	0	0	0	0	0	0	0	1	0	0	0	0
g12056	AOX1	Aldehyde oxidase [Homo sapiens]	0	6	22	6	10	2	1	0	0	0	0	0	5	0	0	0	0	0	0	0	0	0	0	0	0	0	0	0	0	0	0	0	4	3	0	1	2	0	0	3	0	0	1	0	0	0	0	0	0	0	0	0	0	0	0	0	0	0	0	0	1	0	0	0
g12057	g12057	g12057|introns:0|%transcript_support:100	0	3	0	1	4	0	3	0	0	0	0	0	0	0	0	0	0	0	0	0	0	0	0	0	0	0	0	0	0	0	0	0	2	0	5	0	0	0	0	0	0	0	0	0	0	0	0	0	0	0	0	0	0	0	0	0	0	0	0	1	0	0	0	0
g12058	Slc22a21	Solute carrier family 22 member 21 [Mus musculus]	0	293	418	274	149	83	373	4	21	31	3	1	8	5	184	0	10	0	0	0	0	0	0	0	0	4	0	1	5	13	3	1	209	72	70	77	45	0	1	3	0	0	2	0	0	6	2	0	0	0	0	0	0	0	0	0	0	1	0	4	1	6	2	2
g12059	g12059	g12059|introns:0|%transcript_support:0	0	0	3	0	2	0	7	2	1	2	0	0	0	4	0	0	0	0	0	0	0	0	0	0	0	0	0	0	0	0	0	0	0	1	1	3	0	0	0	2	0	0	0	0	1	0	0	0	0	0	0	0	0	0	0	0	0	0	0	5	0	0	1	0
g1206	g1206	g1206|introns:2|%transcript_support:100	0	0	8	0	0	4	0	0	0	0	0	0	0	0	0	0	0	0	0	0	0	0	0	0	0	0	0	0	0	0	0	0	0	3	0	4	2	0	0	0	0	0	0	0	0	0	0	0	0	0	0	0	0	0	0	0	0	0	0	1	0	0	0	0
g12060	g12060	g12060|introns:0|%transcript_support:0	0	0	0	0	0	0	0	0	0	0	0	0	0	0	0	0	0	0	0	0	0	0	0	0	0	0	0	0	0	0	0	0	0	0	0	0	0	0	0	0	0	0	0	0	0	0	0	0	0	0	0	0	0	0	0	0	0	0	0	0	0	0	0	0
g12061	g12061	g12061|introns:0|%transcript_support:0	0	0	5	0	0	0	0	3	0	1	1	0	0	0	10	0	0	0	0	0	0	0	0	0	0	0	0	0	0	1	0	0	0	0	0	0	1	0	0	0	0	0	0	0	0	0	0	0	0	0	0	0	0	0	0	0	0	0	0	0	0	0	0	0
g12062	g12062	g12062|introns:0|%transcript_support:0	0	0	0	0	0	0	0	0	0	0	0	0	0	0	0	0	0	0	0	0	0	0	0	0	0	0	0	0	0	0	0	0	0	0	0	0	0	0	0	1	0	0	0	0	0	0	0	0	0	0	0	0	0	0	0	0	0	0	0	0	0	0	0	0
g12063	g12063	g12063|introns:0|%transcript_support:0	0	0	0	0	1	0	0	0	0	0	0	0	0	0	0	0	0	0	0	0	0	0	0	0	0	0	0	0	0	0	0	0	0	0	0	0	0	0	0	0	0	1	0	0	0	0	0	0	0	0	0	0	0	0	0	0	0	0	0	0	0	0	0	0
g12064	Dnahc8	Dynein heavy chain 8, axonemal [Mus musculus]	0	0	0	0	0	0	1	0	0	0	0	0	0	0	0	0	0	0	0	0	0	0	0	0	0	0	0	0	0	0	0	0	0	0	0	0	0	0	0	0	0	0	0	0	0	0	0	0	0	0	0	0	0	0	0	0	0	0	0	0	0	0	0	0
g12065	g12065	g12065|introns:0|%transcript_support:0	0	0	0	0	0	0	0	0	0	0	0	0	0	0	0	0	0	0	0	0	0	0	0	0	0	0	0	0	0	0	0	0	0	0	0	0	0	0	0	0	0	0	0	0	0	0	0	0	0	0	0	0	0	0	0	0	0	0	0	0	0	0	0	0
g12066	g12066	g12066|introns:0|%transcript_support:100	0	0	0	0	0	0	1	0	0	0	0	0	0	0	0	0	0	0	0	0	0	0	0	0	0	0	0	0	0	0	0	0	0	0	0	0	0	0	0	0	0	0	0	0	0	0	0	0	0	0	0	0	0	0	0	0	0	0	0	0	0	0	0	0
g12067	PCTP	Phosphatidylcholine transfer protein [Homo sapiens]	0	141	68	73	205	11	189	0	2	6	1	0	7	2	37	0	1	0	0	0	0	0	0	0	0	2	0	3	0	0	0	2	63	3	37	14	8	0	23	1	0	0	0	0	0	0	0	0	0	0	0	0	0	0	0	0	5	0	0	0	0	4	0	0
g12068	g12068	g12068|introns:1|%transcript_support:0	0	0	0	0	0	0	0	0	0	0	0	0	0	0	0	0	0	0	0	0	0	0	0	0	0	0	0	0	0	0	0	0	0	0	0	0	0	0	0	0	0	0	0	0	0	0	0	0	0	0	0	0	0	0	0	0	0	0	0	0	0	0	0	0
g12069	MOV10	Putative helicase MOV-10 [Homo sapiens]	2	14	11	18	13	13	31	0	4	1	27	3	0	9	9	1	4	0	0	0	0	0	0	0	0	0	0	2	5	2	0	2	13	5	6	11	6	1	0	1	0	6	1	0	0	0	2	0	0	0	0	0	0	0	0	0	0	0	0	1	0	0	0	0
g1207	B3GALT6	Beta-1,3-galactosyltransferase 6 [Homo sapiens]	0	29	60	18	33	12	23	0	3	2	2	0	0	0	2	1	0	0	0	0	0	0	0	0	0	0	0	0	0	0	0	0	30	3	1	14	4	0	0	0	0	0	0	0	1	0	0	0	0	0	0	0	0	0	0	0	0	0	0	0	1	2	0	0
g12070	Ttn	Titin [Mus musculus]	0	1	2	2	1	2	0	3	2	3	0	1	0	0	9	0	0	0	0	0	0	0	0	0	0	0	0	0	0	0	0	0	3	1	1	1	0	0	0	0	1	2	0	0	0	0	1	0	0	0	0	0	0	0	0	0	1	0	0	0	0	0	0	0
g12071	Slc17a9	Solute carrier family 17 member 9 [Mus musculus]	0	71	286	94	112	80	70	1	0	3	0	0	1	0	0	6	3	0	0	0	0	0	0	0	0	0	0	0	0	0	0	0	42	46	23	93	28	0	1	2	0	0	0	0	0	1	0	0	0	0	0	0	0	0	0	0	0	0	1	2	0	0	0	0
g12072	g12072	g12072|introns:0|%transcript_support:0	0	0	0	0	0	0	0	0	0	0	0	0	0	0	1	0	0	0	0	0	0	0	0	0	0	0	0	0	0	0	0	0	0	0	0	0	0	0	0	0	1	0	0	0	0	0	0	0	0	0	0	0	0	0	0	0	0	0	0	0	0	0	0	0
g12073	Brd8	Bromodomain-containing protein 8 [Mus musculus]	0	26	186	7	73	61	16	0	0	1	0	1	0	0	3	0	0	0	0	0	0	0	0	0	0	0	0	0	0	0	0	0	22	60	16	62	32	0	0	0	0	0	1	0	0	0	0	0	0	0	0	0	0	0	0	0	0	0	0	0	0	1	0	0
g12074	g12074	g12074|introns:1|%transcript_support:50	0	0	0	0	0	0	0	0	0	0	0	0	0	0	0	0	0	0	0	0	0	0	0	0	0	0	0	0	0	0	0	0	0	0	0	0	0	0	0	0	0	0	0	0	0	0	0	0	0	0	0	0	0	0	0	0	0	0	0	0	0	0	0	0
g12075	ALDH1A2	Retinal dehydrogenase 2 [Homo sapiens]	0	57	89	38	91	57	8	0	0	3	0	0	0	0	1	0	0	0	0	0	0	0	0	0	0	0	1	0	0	1	0	0	33	24	17	53	30	0	2	26	0	0	0	0	0	0	0	0	0	0	0	0	0	0	0	0	0	0	0	1	0	0	0	0
g12076	g12076	g12076|introns:2|%transcript_support:0	0	0	2	0	0	0	0	0	0	0	0	0	0	0	0	0	2	0	0	0	0	0	0	0	0	0	0	0	0	0	0	0	0	0	0	0	0	0	0	0	0	0	0	0	0	0	0	0	0	0	0	0	0	0	0	0	0	0	0	0	0	0	0	0
g12077	g12077	g12077|introns:1|%transcript_support:0	0	0	0	0	0	0	0	0	0	1	0	0	0	0	0	0	0	0	0	0	0	0	0	0	0	0	0	0	0	0	0	0	0	0	0	0	0	0	0	0	0	0	0	0	0	0	0	0	0	0	0	0	0	0	0	0	0	0	0	0	0	0	0	0
g12078	g12078	g12078|introns:0|%transcript_support:0	0	1	0	0	0	0	0	0	0	0	0	0	0	0	0	0	0	0	0	0	0	0	0	0	0	0	0	0	0	0	0	0	0	0	0	0	0	0	0	0	7	0	0	0	0	0	0	0	0	0	0	0	0	0	0	0	0	0	0	0	0	0	0	0
g12079	C10orf76	UPF0668 protein C10orf76 [Homo sapiens]	0	297	470	224	461	108	238	4	5	30	1	0	1	16	72	6	0	0	0	0	0	0	0	0	0	0	0	1	0	2	2	5	134	66	103	147	82	0	0	8	1	1	9	2	3	10	10	0	0	0	0	0	0	0	0	0	4	0	0	7	3	13	2	2
g1208	g1208	g1208|introns:0|%transcript_support:100	0	49	116	28	84	30	39	0	0	2	1	0	0	0	2	1	0	0	0	0	0	0	0	0	0	0	0	0	0	0	6	0	15	10	12	22	17	0	11	0	3	0	0	0	0	0	0	0	0	0	0	0	0	0	0	0	0	0	0	0	0	0	0	0
g12080	g12080	g12080|introns:0|%transcript_support:100	0	5	17	0	3	2	3	2	0	2	0	0	0	0	0	0	1	0	0	0	0	0	0	0	0	0	0	0	0	0	0	0	1	3	0	1	4	0	0	0	0	0	0	0	0	1	0	0	0	0	0	0	0	0	0	0	0	0	0	1	1	0	0	0
g12081	Ttc16	Tetratricopeptide repeat protein 16 [Mus musculus]	9	268	789	338	215	145	254	5	9	24	3	4	14	1	28	3	3	0	0	0	0	0	0	0	0	3	0	6	5	2	3	2	131	145	64	163	83	1	0	3	3	0	5	0	4	0	0	0	0	0	0	0	0	0	0	1	2	0	0	15	0	18	8	5
g12082	g12082	g12082|introns:0|%transcript_support:100	0	0	0	0	1	0	0	0	0	0	0	0	0	0	0	0	0	0	0	0	0	0	0	0	0	0	0	0	0	0	0	0	0	0	0	0	0	0	0	0	0	0	0	0	0	0	0	0	0	0	0	0	0	0	0	0	0	0	0	0	0	0	0	0
g12083	NAPRT1	Nicotinate phosphoribosyltransferase [Homo sapiens]	0	98	151	41	255	23	29	0	0	15	0	0	0	0	2	0	1	0	0	0	0	0	0	0	0	0	0	0	0	0	0	0	65	20	16	47	13	0	0	0	0	0	0	0	0	0	0	0	0	0	0	0	0	0	0	0	0	0	0	6	0	0	0	0
g12084	g12084	g12084|introns:0|%transcript_support:0	0	0	0	0	0	0	0	0	0	1	0	0	0	0	0	0	0	0	0	0	0	0	0	0	0	0	0	0	0	0	0	0	0	1	0	0	0	0	0	0	0	0	0	0	0	0	0	0	0	0	0	0	0	0	0	0	0	0	0	0	0	0	0	0
g12085	STIP1	Stress-induced-phosphoprotein 1 [Homo sapiens]	0	2	49	14	4	20	89	0	4	1	1	2	3	2	46	0	15	0	0	0	0	0	0	0	0	0	0	0	6	0	4	0	6	3	22	41	5	0	0	0	0	0	0	0	5	0	3	0	0	0	0	0	0	0	0	0	1	0	0	17	1	2	0	1
g12086	PLA2G4A	Cytosolic phospholipase A2 [Homo sapiens]	0	2	6	5	4	4	8	0	0	0	0	2	0	2	6	1	0	0	0	0	0	0	0	0	0	0	0	0	0	0	1	0	0	1	1	7	3	0	0	0	0	0	0	0	0	0	0	0	0	0	0	0	0	0	0	0	0	0	0	0	0	0	0	0
g12087	Lrp1	Prolow-density lipoprotein receptor-related protein 1 [Mus musculus]	0	0	19	0	7	19	0	0	0	0	0	0	0	0	3	0	0	0	0	0	0	0	0	0	0	0	0	0	0	2	0	0	2	2	1	12	3	0	0	0	1	0	0	0	0	0	0	0	0	0	0	0	0	0	0	0	0	0	0	0	0	0	0	0
g12088	g12088	g12088|introns:0|%transcript_support:100	0	11	17	12	31	3	14	0	0	0	0	0	0	0	0	0	0	0	0	0	0	0	0	0	0	0	0	1	0	0	0	0	3	1	0	7	0	0	0	0	0	0	0	0	0	0	0	0	0	0	0	0	0	0	0	0	0	0	0	0	0	0	0	0
g12089	g12089	g12089|introns:2|%transcript_support:0	0	5	49	5	22	15	14	0	0	1	0	0	0	2	4	0	0	0	0	0	0	0	0	0	0	0	0	0	0	0	0	0	12	3	3	17	5	0	1	0	2	0	0	0	0	0	0	0	0	0	0	0	0	0	0	0	0	0	0	1	0	0	0	0
g1209	CCDC150	Coiled-coil domain-containing protein 150 [Homo sapiens]	1	4	22	3	11	5	0	0	1	0	0	0	0	1	1	0	1	0	0	0	0	0	0	0	0	0	0	0	0	4	0	0	2	2	0	7	0	0	0	0	0	0	0	0	0	0	0	0	0	0	0	0	0	0	0	0	0	0	0	0	0	0	0	0
g12090	g12090	g12090|introns:2|%transcript_support:0	0	0	0	0	0	0	0	0	0	0	0	0	0	0	0	0	0	0	0	0	0	0	0	0	0	0	0	0	0	0	0	0	0	0	0	0	0	0	1	0	0	0	0	0	0	0	0	0	0	0	0	0	0	0	0	0	0	0	0	0	0	0	0	0
g12091	g12091	g12091|introns:1|%transcript_support:100	1	14	17	10	19	8	21	0	0	1	4	0	2	2	76	0	3	0	0	0	0	0	0	0	0	0	0	0	1	0	0	0	12	1	1	1	6	0	4	0	0	0	0	1	2	10	1	0	0	0	0	0	0	0	0	0	0	0	0	1	1	0	0	0
g12092	POU2F3	POU domain, class 2, transcription factor 3 [Homo sapiens]	4	90	97	120	145	41	147	0	0	4	0	0	0	0	0	0	1	0	0	0	0	0	0	0	0	0	0	0	0	0	0	0	51	35	42	60	22	0	0	0	0	1	0	0	0	0	0	0	0	0	0	0	0	0	0	0	0	0	0	5	0	0	0	0
g12093	g12093	g12093|introns:0|%transcript_support:0	0	0	0	0	0	0	0	0	0	0	0	0	0	0	0	0	0	0	0	0	0	0	0	0	0	0	0	0	0	0	0	0	0	0	0	0	0	0	0	0	0	0	0	0	0	0	0	0	0	0	0	0	0	0	0	0	0	0	0	0	0	0	0	0
g12094	g12094	g12094|introns:0|%transcript_support:0	0	0	0	0	0	0	0	0	0	0	0	0	0	0	0	0	0	0	0	0	0	0	0	0	0	0	0	0	0	0	0	0	0	0	0	0	0	0	0	0	0	0	0	0	0	0	0	0	0	0	0	0	0	0	0	0	0	0	0	0	0	0	0	0
g12095	g12095	g12095|introns:0|%transcript_support:0	0	0	0	0	0	2	0	0	0	0	0	0	0	0	0	0	0	0	0	0	0	0	0	0	0	0	0	0	0	0	0	0	0	0	0	0	0	0	0	0	0	0	0	0	0	0	0	0	0	0	0	0	0	0	0	0	0	0	0	0	0	0	0	0
g12096	g12096	g12096|introns:2|%transcript_support:0	7	4	47	12	3	14	23	2	0	5	0	0	0	0	1	2	0	0	0	0	0	0	0	0	0	0	0	0	0	0	0	0	7	3	5	13	24	0	0	0	0	0	0	0	0	1	0	0	0	0	0	0	0	0	0	0	0	0	0	3	0	0	0	0
g12097	g12097	g12097|introns:3|%transcript_support:0	0	0	0	0	0	0	0	0	0	0	0	0	0	0	0	0	0	0	0	0	0	0	0	0	0	0	0	0	0	0	0	0	0	0	0	0	0	0	0	0	0	0	0	0	0	0	0	0	0	0	0	0	0	0	0	0	0	0	0	0	0	0	0	0
g12098	g12098	g12098|introns:1|%transcript_support:0	0	11	95	12	30	15	8	1	1	4	4	1	2	2	36	0	0	0	0	0	0	0	0	0	0	2	1	1	0	2	0	0	7	12	3	15	10	0	0	0	0	1	1	0	0	5	0	0	0	0	0	0	0	0	0	0	1	1	0	0	0	1	1	4
g12099	EFHC2	EF-hand domain-containing family member C2 [Homo sapiens]	3	934	1254	573	544	208	428	8	23	77	9	6	29	26	115	8	24	0	2	0	0	0	0	0	0	2	0	5	2	30	2	2	604	674	97	265	269	1	10	5	2	0	20	0	2	18	0	0	0	0	0	0	0	0	0	2	9	15	1	10	8	13	13	6
g121	g121	g121|introns:0|%transcript_support:0	0	0	0	0	0	0	0	0	0	0	0	0	0	0	0	0	0	0	0	0	0	0	0	0	0	0	0	0	0	0	0	0	0	0	0	0	0	0	0	0	0	0	0	0	0	0	0	0	0	0	0	0	0	0	0	0	0	0	0	0	0	0	0	0
g1210	MRPL46	39S ribosomal protein L46, mitochondrial [Homo sapiens]	1	273	1247	130	546	722	364	0	0	29	0	0	4	6	22	6	0	0	0	0	0	0	0	0	0	4	0	7	0	10	0	0	134	225	97	718	224	0	0	111	7	1	2	0	0	0	0	0	0	0	0	0	0	0	0	0	3	0	1	5	0	4	1	0
g12100	g12100	g12100|introns:1|%transcript_support:0	0	0	2	0	0	0	0	1	0	0	0	0	0	0	0	0	0	0	0	0	0	0	0	0	0	0	0	0	0	0	0	0	0	0	0	0	0	0	0	3	0	0	0	0	0	0	0	0	0	0	0	0	0	0	0	0	0	0	0	0	0	0	0	0
g12101	g12101	g12101|introns:1|%transcript_support:0	0	39	54	10	25	33	17	0	0	10	0	0	0	0	0	2	0	0	0	0	0	0	0	0	0	0	0	0	0	0	0	0	9	4	6	17	9	0	0	0	0	0	0	0	0	0	0	0	0	0	0	0	0	0	0	0	0	0	0	0	0	0	0	0
g12102	g12102	g12102|introns:0|%transcript_support:100	0	2	3	1	4	2	6	0	0	0	0	0	0	0	0	0	0	0	0	0	0	0	0	0	0	0	0	0	0	0	0	0	0	0	0	0	1	0	0	0	0	0	0	0	0	0	0	0	0	0	0	0	0	0	0	0	0	0	0	0	0	0	0	0
g12103	g12103	g12103|introns:1|%transcript_support:33.3	0	1	2	2	5	2	0	0	0	0	0	0	0	0	0	1	0	0	0	0	0	0	0	0	0	0	0	0	0	0	0	0	0	3	2	0	0	0	0	0	0	0	0	0	0	0	0	0	0	0	0	0	0	0	0	0	0	0	0	1	0	0	0	0
g12104	g12104	g12104|introns:1|%transcript_support:50	0	0	2	0	1	1	5	3	3	4	0	0	0	0	0	0	2	0	0	0	0	0	0	0	0	0	0	0	1	0	0	0	0	0	1	0	0	0	1	5	1	0	0	0	0	0	0	0	0	0	0	0	0	0	0	0	0	0	0	0	0	0	0	0
g12105	g12105	g12105|introns:0|%transcript_support:0	0	0	0	0	0	0	0	1	0	0	0	0	0	0	0	0	0	0	0	0	0	0	0	0	0	0	0	0	0	0	0	0	0	0	0	0	0	0	0	0	0	0	0	0	0	0	0	0	0	0	0	0	0	0	0	0	0	0	0	0	0	0	0	0
g12106	g12106	g12106|introns:1|%transcript_support:0	0	0	14	0	0	14	0	0	0	0	0	0	0	0	0	0	0	0	0	0	0	0	0	0	0	0	0	0	0	0	0	0	0	2	0	8	0	0	0	0	0	0	0	0	0	0	0	0	0	0	0	0	0	0	0	0	0	0	0	3	0	0	0	0
g12107	g12107	g12107|introns:16|%transcript_support:97	1	0	11	3	0	3	0	3	0	1	0	1	0	0	5	2	2	0	0	0	0	0	0	0	0	0	0	0	0	0	0	0	4	0	0	0	0	0	0	4	2	0	0	0	0	0	0	0	0	0	0	0	0	0	0	0	0	0	0	0	0	1	0	0
g12108	g12108	g12108|introns:0|%transcript_support:100	0	0	0	0	0	0	0	0	0	0	0	0	0	0	0	0	0	0	0	0	0	0	0	0	0	0	0	0	0	0	0	0	0	0	0	0	0	0	0	0	0	0	0	0	0	0	0	0	0	0	0	0	0	0	0	0	0	0	0	0	0	0	0	0
g12109	Slc25a12	Calcium-binding mitochondrial carrier protein Aralar1 [Mus musculus]	1	0	42	0	0	5	0	0	0	0	0	0	0	0	0	0	0	0	0	0	0	0	0	0	0	0	0	0	0	0	0	0	0	17	0	14	5	0	0	0	0	0	0	0	0	0	0	0	0	0	0	0	0	0	0	0	0	0	0	0	2	0	0	0
g1211	g1211	g1211|introns:2|%transcript_support:0	0	0	2	1	1	0	0	0	0	0	0	0	0	0	3	0	0	0	0	0	0	0	0	0	0	0	0	0	0	0	0	0	0	0	0	0	0	0	0	0	0	0	0	0	0	0	0	0	0	0	0	0	0	0	0	0	0	0	0	0	0	0	0	0
g12110	g12110	g12110|introns:0|%transcript_support:100	0	0	0	0	0	0	0	0	0	0	0	0	0	0	0	0	0	0	0	0	0	0	0	0	0	0	0	0	0	0	0	0	0	0	0	0	0	0	0	0	0	0	0	0	0	0	0	0	0	0	0	0	0	0	0	0	0	0	0	0	0	0	0	0
g12111	FAHD2B	Fumarylacetoacetate hydrolase domain-containing protein 2B [Homo sapiens]	0	157	358	152	164	116	304	2	0	65	0	1	0	1	18	3	3	0	0	0	0	0	0	0	0	0	0	2	1	0	1	1	118	74	53	108	64	0	0	30	3	0	1	0	8	2	0	0	0	0	0	0	0	0	0	0	4	0	0	0	0	2	0	0
g12112	g12112	g12112|introns:0|%transcript_support:100	0	0	0	0	0	0	0	1	0	0	0	0	0	0	0	0	0	0	0	0	0	0	0	0	0	0	0	0	0	0	0	0	0	0	0	0	0	0	0	0	0	0	0	0	0	0	0	0	0	0	0	0	0	0	0	0	0	0	0	0	0	0	0	0
g12113	g12113	g12113|introns:1|%transcript_support:0	0	0	0	0	0	0	0	0	0	0	0	0	0	0	0	0	0	0	0	0	0	0	0	0	0	0	0	0	0	0	0	0	0	0	0	0	0	0	0	0	0	0	0	0	0	0	0	0	0	0	0	0	0	0	0	0	0	0	0	0	0	0	0	0
g12114	g12114	g12114|introns:1|%transcript_support:0	0	0	0	0	0	0	0	0	0	0	0	0	0	0	14	0	0	0	0	0	0	0	0	0	0	0	0	0	0	0	0	0	0	0	0	0	0	0	0	0	1	0	0	0	0	0	0	0	0	0	0	0	0	0	0	0	0	0	0	0	0	0	0	0
g12115	g12115	g12115|introns:0|%transcript_support:100	0	0	0	0	0	0	0	0	0	0	0	0	0	0	0	0	0	0	0	0	0	0	0	0	0	0	0	0	0	0	0	0	0	0	0	0	0	0	0	0	0	0	0	0	0	0	0	0	0	0	0	0	0	0	0	0	0	0	0	0	0	0	0	0
g12116	g12116	g12116|introns:1|%transcript_support:33.3	0	0	0	1	0	0	3	0	0	0	0	0	0	0	0	0	0	0	0	0	0	0	0	0	0	0	0	0	1	0	0	0	0	0	0	0	0	0	0	0	1	0	0	0	0	0	0	0	0	0	0	0	0	0	0	0	0	0	0	0	0	0	0	0
g12117	g12117	g12117|introns:0|%transcript_support:0	0	0	8	1	4	0	0	0	0	0	0	0	0	1	0	0	0	0	0	0	0	0	0	0	0	0	0	0	0	0	0	0	0	0	0	1	0	0	0	0	0	0	0	0	0	0	0	0	0	0	0	0	0	0	0	0	0	0	0	0	0	0	0	0
g12118	g12118	g12118|introns:0|%transcript_support:0	0	0	0	0	0	0	0	0	0	0	0	0	0	0	0	0	0	0	0	0	0	0	0	0	0	0	0	0	0	0	0	0	0	0	0	0	0	0	0	0	0	0	0	0	0	0	0	0	0	0	0	0	0	0	0	0	0	0	0	0	0	0	0	0
g12119	g12119	g12119|introns:0|%transcript_support:0	0	0	0	0	0	0	0	0	0	0	0	0	0	0	0	0	0	0	0	0	0	0	0	0	0	0	0	0	0	0	0	0	0	0	0	0	0	0	0	0	0	0	0	0	0	0	0	0	0	0	0	0	0	0	0	0	0	0	0	0	0	0	0	0
g1212	260822348	hypothetical protein BRAFLDRAFT_131977 [Branchiostoma floridae]	1	2	22	2	13	6	0	6	0	0	0	0	1	1	2	0	0	0	0	0	0	0	0	0	0	0	0	0	3	0	0	0	9	1	2	1	3	0	0	3	1	1	1	0	0	1	0	0	0	0	0	0	0	0	0	0	0	0	0	0	0	1	0	0
g12120	CANX	Calnexin [Homo sapiens]	0	273	310	174	706	101	29	2	0	26	3	6	0	1	32	1	2	0	0	0	0	0	0	0	0	2	0	3	3	3	3	0	154	63	49	148	52	0	0	2	1	0	9	0	7	0	2	0	0	0	0	0	0	0	0	0	1	0	0	2	1	12	4	13
g12121	g12121	g12121|introns:2|%transcript_support:0	0	0	1	0	1	0	0	0	0	4	0	3	0	0	0	0	0	0	0	0	0	0	0	0	0	0	0	0	0	0	0	0	0	0	0	0	0	0	0	0	2	0	0	0	0	0	0	0	0	0	0	0	0	0	0	0	0	0	0	1	0	0	1	0
g12122	Pgd	6-phosphogluconate dehydrogenase, decarboxylating [Mus musculus]	1	65	271	97	114	132	98	0	0	10	0	0	0	0	0	0	0	0	0	0	0	0	0	0	0	0	0	0	1	0	0	0	40	97	59	188	81	0	0	17	1	0	0	0	0	0	0	0	0	0	0	0	0	0	0	0	0	0	0	3	0	0	0	1
g12123	g12123	g12123|introns:1|%transcript_support:0	0	120	209	74	98	96	64	1	0	8	0	0	0	0	0	0	0	0	0	0	0	0	0	0	0	0	0	0	0	0	0	0	42	74	36	109	75	0	0	17	0	0	0	0	0	1	0	0	0	0	0	0	0	0	0	0	0	0	4	0	4	0	1	0
g12124	g12124	g12124|introns:0|%transcript_support:100	0	0	10	1	0	0	3	0	0	5	0	0	0	1	0	0	0	0	0	0	0	0	0	0	0	0	0	0	0	0	2	0	0	0	0	0	1	0	0	0	0	0	0	0	0	0	0	0	0	0	0	0	0	0	0	0	0	0	0	0	0	0	0	0
g12125	g12125	g12125|introns:0|%transcript_support:100	0	0	0	0	0	0	0	1	0	4	0	0	0	0	0	0	0	0	0	0	0	0	0	0	0	0	0	0	0	0	0	0	0	0	0	0	0	0	0	0	0	0	0	0	0	0	0	0	0	0	0	0	0	0	0	0	0	0	0	0	0	0	0	0
g12126	g12126	g12126|introns:0|%transcript_support:0	0	0	0	0	0	0	0	0	0	0	0	0	0	0	0	0	0	0	0	0	0	0	0	0	0	0	0	0	0	0	0	0	0	0	0	0	0	0	0	0	0	0	0	0	0	1	0	0	0	0	0	0	0	0	0	0	0	0	0	0	0	0	0	0
g12127	g12127	g12127|introns:0|%transcript_support:100	0	0	0	0	0	0	0	0	0	0	0	0	0	0	0	0	0	0	0	0	0	0	0	0	0	0	0	0	0	0	0	0	0	0	0	0	0	0	0	1	0	0	0	0	0	0	0	0	0	0	0	0	0	0	0	0	0	0	0	0	0	0	0	0
g12128	g12128	g12128|introns:1|%transcript_support:0	0	0	0	0	0	0	0	0	0	0	0	0	0	0	0	0	0	0	0	0	0	0	0	0	0	0	0	0	0	0	0	0	0	0	0	0	0	0	0	0	0	0	0	0	0	0	0	0	0	0	0	0	0	0	0	0	0	0	0	0	0	0	0	0
g12129	g12129	g12129|introns:0|%transcript_support:100	0	0	0	0	0	1	0	0	0	0	0	0	0	0	0	0	0	0	0	0	0	0	0	0	0	0	0	0	1	0	0	0	0	0	0	0	0	0	0	0	0	0	0	0	0	0	0	0	0	0	0	0	0	0	0	0	0	0	0	0	0	0	0	0
g1213	g1213	g1213|introns:0|%transcript_support:100	0	0	1	0	0	0	0	0	0	0	0	0	0	0	0	0	0	0	0	0	0	0	0	0	0	0	0	0	0	0	0	0	0	0	0	0	0	0	0	0	0	0	0	0	0	0	0	0	0	0	0	0	0	0	0	0	0	0	0	0	0	0	0	0
g12130	g12130	g12130|introns:1|%transcript_support:0	0	0	0	0	0	0	0	0	0	0	0	0	0	0	0	0	0	0	0	0	0	0	0	0	0	0	0	0	0	0	0	0	0	0	0	0	0	0	0	0	0	0	0	0	0	0	0	0	0	0	0	0	0	0	0	0	0	0	0	0	0	0	0	0
g12131	UBB	Polyubiquitin-B [Homo sapiens]	18	307	5359	32	310	2480	148	1	5	27	21	0	75	4	404	0	0	0	0	0	0	0	0	0	0	5	0	4	0	8	1	2	188	60	115	2036	48	0	50	2	2	24	0	4	1	30	1	0	0	0	0	0	0	0	0	0	8	1	0	12	0	4	0	6
g12132	ITGA6	Integrin alpha-6 [Homo sapiens]	0	157	280	127	188	65	114	0	11	20	2	4	2	11	30	10	0	0	0	0	0	0	0	0	0	0	0	0	0	7	0	0	147	75	25	46	27	0	3	0	0	0	3	0	2	2	3	0	0	0	0	0	0	0	0	1	1	0	0	0	0	2	0	0
g12133	g12133	g12133|introns:1|%transcript_support:0	0	3	5	0	8	0	0	0	0	0	0	0	1	0	11	0	0	0	0	0	0	0	0	0	0	0	0	0	0	0	0	0	0	1	0	1	0	0	0	0	0	0	0	0	0	1	0	0	0	0	0	0	0	0	0	0	0	0	0	0	0	0	0	0
g12134	g12134	g12134|introns:0|%transcript_support:0	0	4	35	0	4	13	0	0	0	3	0	0	0	0	0	0	0	0	0	0	0	0	0	0	0	0	0	0	1	0	0	0	4	7	0	7	4	0	1	0	0	0	0	0	0	0	0	0	0	0	0	0	0	0	0	0	0	0	0	0	0	0	0	0
g12135	CIRH1A	Cirhin [Homo sapiens]	0	1	1	3	0	0	2	0	0	0	0	0	0	0	2	1	0	0	0	0	0	0	0	0	0	0	0	0	0	0	0	0	0	0	0	1	1	0	0	0	0	0	0	0	0	0	0	0	0	0	0	0	0	0	0	0	0	0	0	0	0	0	0	0
g12136	g12136	g12136|introns:0|%transcript_support:0	0	0	0	0	0	0	0	0	0	2	0	0	0	0	0	0	0	0	0	0	0	0	0	0	0	0	0	0	0	0	0	0	0	0	0	0	0	0	0	0	0	0	0	0	0	0	0	0	0	0	0	0	0	0	0	0	0	0	0	0	0	0	0	0
g12137	g12137	g12137|introns:0|%transcript_support:0	0	0	0	0	0	0	0	0	0	0	0	0	0	0	0	0	0	0	0	0	0	0	0	0	0	0	0	0	0	0	0	0	0	0	0	0	0	0	0	0	0	0	0	0	0	0	0	0	0	0	0	0	0	0	0	0	0	0	0	0	0	0	0	0
g12138	g12138	g12138|introns:0|%transcript_support:100	0	0	0	0	0	0	0	1	0	9	0	0	0	0	1	0	0	0	0	0	0	0	0	0	0	0	0	0	0	0	0	0	0	0	0	0	0	0	0	1	6	0	0	0	0	0	0	0	0	0	0	0	0	0	0	0	0	0	0	0	0	0	0	0
g12139	g12139	g12139|introns:2|%transcript_support:0	0	0	0	0	4	0	0	0	0	0	0	0	0	0	1	1	0	0	0	0	0	0	0	0	0	0	0	0	0	0	0	0	0	0	0	0	0	0	0	0	2	0	0	0	0	0	0	0	0	0	0	0	0	0	0	0	0	0	0	0	0	0	0	0
g1214	g1214	g1214|introns:1|%transcript_support:0	1	0	2	4	0	3	0	0	0	0	1	0	0	0	2	0	0	0	0	0	0	0	0	0	0	0	0	0	0	0	0	0	0	5	0	2	0	0	0	0	1	0	0	0	0	1	0	0	0	0	0	0	0	0	0	0	0	0	0	0	0	0	0	0
g12140	GTF2IRD2B	General transcription factor II-I repeat domain-containing protein 2B [Homo sapiens]	0	0	0	0	0	0	0	0	0	0	0	0	0	0	0	0	0	0	0	0	0	0	0	0	0	0	0	0	0	0	0	0	0	0	0	0	0	0	0	0	0	0	0	0	0	0	0	0	0	0	0	0	0	0	0	0	0	0	0	0	0	0	0	0
g12141	Pik3cb	Phosphatidylinositol 4,5-bisphosphate 3-kinase catalytic subunit beta isoform [Mus musculus]	6	13	19	9	69	2	4	0	0	6	2	0	0	6	1	2	0	0	0	0	0	0	0	0	0	0	0	1	0	1	0	0	8	3	1	6	0	0	0	0	1	1	0	0	2	0	0	0	0	0	0	0	0	0	0	0	0	0	0	1	0	0	0	1
g12142	g12142	g12142|introns:1|%transcript_support:0	0	0	0	0	0	0	0	0	0	0	0	0	0	0	1	0	0	0	0	0	0	0	0	0	0	0	0	0	0	0	0	0	0	0	0	0	0	0	0	0	0	0	0	0	0	0	0	0	0	0	0	0	0	0	0	0	0	0	0	0	0	0	0	0
g12143	g12143	g12143|introns:1|%transcript_support:50	0	0	1	0	1	0	0	0	0	0	0	0	0	0	1	0	0	0	0	0	0	0	0	0	0	0	0	0	0	0	0	0	0	0	0	0	0	0	0	0	0	0	0	0	0	0	0	0	0	0	0	0	0	0	0	0	0	0	0	1	0	0	0	0
g12144	g12144	g12144|introns:1|%transcript_support:33.3	0	0	0	0	0	0	0	2	0	0	0	0	0	0	0	0	0	0	0	0	0	0	0	0	0	0	0	0	0	0	0	0	0	0	0	0	0	0	0	0	0	0	0	0	0	0	0	0	0	0	0	0	0	0	0	0	0	0	0	0	0	0	0	0
g12145	SPE39	Spermatogenesis-defective protein 39 homolog [Homo sapiens]	0	26	91	21	44	27	23	0	0	1	0	0	0	0	0	0	0	0	0	0	0	0	0	0	0	1	0	0	0	0	0	0	11	19	6	32	8	0	0	0	0	0	0	0	0	0	0	0	0	0	0	0	0	0	0	0	0	0	0	0	0	0	0	0
g12146	g12146	g12146|introns:7|%transcript_support:92.9	2	25	68	13	76	16	13	0	0	1	12	10	1	6	73	1	1	0	0	0	0	0	0	0	0	11	0	0	0	11	8	10	14	6	6	24	3	1	0	1	0	11	4	0	3	16	4	0	0	0	0	0	0	0	0	0	19	0	1	10	2	14	5	9
g12147	g12147	g12147|introns:0|%transcript_support:0	0	0	14	0	0	2	0	0	0	0	0	0	0	0	0	0	0	0	0	0	0	0	0	0	0	0	0	0	0	0	0	0	0	0	0	0	0	0	0	0	0	0	0	0	0	0	0	0	0	0	0	0	0	0	0	0	0	0	0	0	0	0	0	0
g12148	Gal3st3	Galactose-3-O-sulfotransferase 3 [Mus musculus]	0	0	0	0	0	0	0	0	0	0	0	0	0	0	1	0	0	0	0	0	0	0	0	0	0	0	0	0	0	0	0	0	0	0	1	0	0	0	0	0	0	0	0	0	0	0	0	0	0	0	0	0	0	0	0	0	0	0	0	0	0	0	0	0
g12149	g12149	g12149|introns:0|%transcript_support:0	0	0	0	0	0	0	0	0	0	0	0	0	0	0	0	0	0	0	0	0	0	0	0	0	0	0	0	0	0	0	0	0	0	0	0	0	0	0	0	0	0	0	0	0	0	0	0	0	0	0	0	0	0	0	0	0	0	0	0	0	0	0	0	0
g1215	g1215	g1215|introns:0|%transcript_support:0	0	0	0	0	0	0	0	0	0	2	0	0	0	0	0	0	0	0	0	0	0	0	0	0	0	0	0	0	0	0	0	0	0	0	0	0	0	0	0	0	0	0	0	0	0	0	0	0	0	0	0	0	0	0	0	0	0	0	0	0	0	0	0	0
g12150	g12150	g12150|introns:0|%transcript_support:0	0	0	9	4	0	1	0	0	0	0	0	0	0	0	0	0	0	0	0	0	0	0	0	0	0	0	0	0	0	0	0	0	1	0	0	0	2	0	0	0	3	0	0	0	0	0	0	0	0	0	0	0	0	0	0	0	0	0	0	0	0	0	0	0
g12151	g12151	g12151|introns:0|%transcript_support:100	0	0	0	0	0	0	0	0	0	0	0	0	0	0	0	2	0	0	0	0	0	0	0	0	0	0	0	0	0	0	0	2	0	0	0	0	0	0	0	1	0	0	0	0	0	0	0	0	0	0	0	0	0	0	0	0	0	0	0	0	0	1	0	0
g12152	g12152	g12152|introns:0|%transcript_support:0	0	0	4	0	0	0	0	0	0	0	0	0	0	0	0	0	0	0	0	0	0	0	0	0	0	0	0	0	0	0	0	0	0	0	0	0	0	0	0	0	0	0	0	0	0	0	0	0	0	0	0	0	0	0	0	0	0	0	0	0	0	0	0	0
g12153	g12153	g12153|introns:2|%transcript_support:33.3	0	44	52	2	99	1	5	1	0	2	0	4	0	1	3	1	0	0	0	0	0	0	0	0	0	0	0	0	0	9	1	1	24	22	1	19	8	0	0	3	0	0	0	0	0	0	0	0	0	0	0	0	0	0	0	0	3	0	0	2	3	4	0	0
g12154	g12154	g12154|introns:1|%transcript_support:0	0	0	0	0	0	1	0	0	0	1	0	0	0	0	0	0	0	0	0	0	0	0	0	0	0	0	0	0	1	0	0	0	0	0	0	0	0	0	0	0	2	0	0	0	0	0	0	0	0	0	0	0	0	0	0	0	0	0	0	0	0	0	0	0
g12155	g12155	g12155|introns:0|%transcript_support:0	0	0	0	0	0	0	0	0	0	0	0	0	0	0	0	0	0	0	0	0	0	0	0	0	0	0	0	0	0	0	0	0	0	0	0	0	0	0	0	0	0	0	0	0	0	0	0	0	0	0	0	0	0	0	0	0	0	0	0	0	0	0	0	0
g12156	g12156	g12156|introns:1|%transcript_support:0	0	0	0	0	0	0	0	0	0	0	0	0	0	0	0	0	0	0	0	0	0	0	0	0	0	0	0	0	0	0	0	0	0	0	0	0	0	0	0	0	0	0	0	0	0	0	0	0	0	0	0	0	0	0	0	0	0	0	0	0	0	0	0	0
g12157	Rpl36a	60S ribosomal protein L36a [Mus musculus]	1978	3460	16854	1513	5000	6842	8113	266	822	411	594	931	751	1287	20180	453	758	0	1	0	0	0	0	0	2	619	5	136	385	866	491	519	1961	2513	1099	5056	2866	47	146	439	80	563	711	132	918	1208	477	0	0	1	0	0	0	0	0	54	779	78	29	357	727	753	393	252
g12158	g12158	g12158|introns:1|%transcript_support:33.3	1	0	0	0	0	0	1	0	0	0	0	0	0	0	0	0	0	0	0	0	0	0	0	0	0	0	0	0	0	0	0	0	0	0	0	0	0	0	0	2	0	0	0	0	0	0	0	0	0	0	0	0	0	0	0	0	0	0	1	0	0	0	0	0
g12159	g12159	g12159|introns:1|%transcript_support:33.3	0	0	1	0	0	1	0	0	0	0	0	0	0	0	0	0	0	0	0	0	0	0	0	0	0	0	0	0	0	0	0	0	0	0	0	0	0	0	0	0	0	0	0	0	0	0	0	0	0	0	0	0	0	0	0	0	0	0	0	1	0	0	0	0
g1216	Klhl24	Kelch-like protein 24 [Mus musculus]	0	4	15	0	22	1	1	0	0	3	0	0	0	0	3	0	0	0	0	0	0	0	0	0	0	0	0	0	1	0	0	0	10	4	0	5	1	0	0	0	0	2	0	0	0	0	0	0	0	0	0	0	0	0	0	0	0	0	0	1	0	0	0	0
g12160	g12160	g12160|introns:1|%transcript_support:0	0	435	820	2	190	205	3	5	54	33	2	12	24	0	515	0	0	0	0	0	0	0	0	0	0	17	0	0	2	15	0	49	230	181	0	167	113	0	0	2	2	4	8	1	0	46	0	0	0	0	0	0	0	0	0	2	28	12	0	2	14	62	0	3
g12161	MYO15A	Unconventional myosin-XV [Homo sapiens]	2	214	1717	245	380	294	514	1	14	29	16	1	15	21	86	35	32	0	0	0	0	0	0	0	0	3	0	0	4	18	6	2	246	106	97	353	121	3	136	0	0	2	5	0	6	11	13	0	0	0	0	0	0	0	0	0	19	0	0	14	1	15	4	8
g12162	KIFC1	Kinesin-like protein KIFC1 [Homo sapiens]	5	8	68	14	29	36	13	0	1	0	2	2	1	0	21	1	0	0	0	0	0	0	0	0	0	4	0	3	5	11	2	2	5	7	15	35	2	0	0	0	0	1	4	0	0	0	0	0	0	0	0	0	0	0	0	0	8	0	0	6	5	12	7	12
g12163	g12163	g12163|introns:2|%transcript_support:0	0	0	1	0	0	1	0	0	0	1	0	0	0	0	0	0	0	0	0	0	0	0	0	0	0	0	0	0	0	0	0	0	0	0	0	1	0	0	0	0	0	0	0	0	0	0	0	0	0	0	0	0	0	0	0	0	0	0	0	0	0	0	0	0
g12164	g12164	g12164|introns:1|%transcript_support:50	0	1	0	1	5	0	5	2	5	1	0	0	0	2	5	0	0	0	0	0	0	0	0	0	0	0	0	0	0	0	0	0	0	0	1	0	0	0	0	0	0	0	0	0	0	6	0	0	0	0	0	0	0	0	0	0	0	0	0	0	0	0	0	0
g12165	g12165	g12165|introns:3|%transcript_support:100	0	0	36	2	3	7	5	0	0	3	0	0	0	0	0	1	0	0	0	0	0	0	0	0	0	0	0	0	0	0	0	0	0	2	2	0	0	0	0	0	0	0	0	0	0	0	0	0	0	0	0	0	0	0	0	0	0	0	0	0	0	0	0	0
g12166	Crot	Peroxisomal carnitine O-octanoyltransferase [Mus musculus]	1	18	27	13	22	9	10	0	0	9	0	1	0	0	0	0	0	0	0	0	0	0	0	0	0	0	0	0	3	0	0	0	12	4	3	10	4	0	0	2	3	0	1	0	0	0	0	0	0	0	0	0	0	0	0	0	0	0	0	1	0	4	0	0
g12167	IQCA1	IQ and AAA domain-containing protein 1 [Homo sapiens]	0	58	330	110	99	160	177	0	2	10	40	1	15	39	91	2	12	0	0	0	0	0	0	0	0	3	0	0	1	8	18	2	48	88	26	114	74	1	0	1	1	11	12	2	2	9	8	0	0	0	0	0	0	0	0	0	6	0	1	7	11	9	0	1
g12168	g12168	g12168|introns:0|%transcript_support:100	0	0	0	0	0	0	0	0	0	0	0	0	0	0	0	0	0	0	0	0	0	0	0	0	0	0	0	0	0	0	0	0	0	0	0	1	0	0	0	0	0	0	0	0	0	0	0	0	0	0	0	0	0	0	0	0	0	0	0	0	0	0	0	0
g12169	Hexb	Beta-hexosaminidase subunit beta [Mus musculus]	2	444	1130	393	754	232	450	6	5	35	9	4	9	23	60	10	0	0	0	0	0	0	0	0	0	2	0	1	1	5	3	4	430	164	77	266	158	0	39	4	5	2	5	0	2	9	0	0	0	0	0	0	0	0	0	0	4	0	0	1	5	7	0	3
g1217	g1217	g1217|introns:1|%transcript_support:33.3	0	0	15	33	0	13	66	0	1	0	0	0	0	1	0	0	0	0	0	0	0	0	0	0	0	0	0	0	0	0	0	0	0	2	7	1	4	0	2	1	1	0	0	0	1	0	0	0	0	0	0	0	0	0	0	0	1	0	0	0	0	2	0	0
g12170	g12170	g12170|introns:2|%transcript_support:25	4	0	13	1	7	8	6	0	0	1	0	0	0	0	0	0	0	0	0	0	0	0	0	0	0	0	0	0	0	0	0	0	1	0	0	5	2	0	0	3	0	0	0	0	0	0	0	0	0	0	0	0	0	0	0	0	0	0	0	0	0	0	0	0
g12171	g12171	g12171|introns:2|%transcript_support:100	0	3	6	9	27	7	10	0	0	4	0	0	0	0	2	1	0	0	0	0	0	0	0	0	0	0	0	0	0	0	0	3	8	0	7	3	2	0	0	0	0	0	0	0	0	0	0	0	0	0	0	0	0	0	0	0	0	0	0	2	0	0	0	0
g12172	g12172	g12172|introns:1|%transcript_support:0	0	0	1	0	1	0	0	0	0	0	0	0	0	0	0	0	0	0	0	0	0	0	0	0	0	0	0	0	0	0	0	0	0	0	0	0	0	0	0	0	0	0	0	0	0	0	0	0	0	0	0	0	0	0	0	0	0	0	0	0	0	0	0	0
g12173	g12173	g12173|introns:6|%transcript_support:75	0	24	31	1	101	10	2	1	0	0	0	0	0	0	0	2	0	0	0	0	0	0	0	0	0	0	0	1	0	1	0	0	11	23	1	8	5	0	0	1	0	0	0	0	0	0	0	0	0	0	0	0	0	0	0	0	1	0	0	2	0	0	0	1
g12174	67625719	TPA: reverse transcriptase [Schistosoma mansoni]	0	0	0	0	0	0	0	0	0	0	0	0	0	0	0	0	0	0	0	0	0	0	0	0	0	0	0	0	0	0	0	0	0	0	0	0	0	0	0	0	0	0	0	0	0	0	0	0	0	0	0	0	0	0	0	0	0	0	0	0	0	0	0	0
g12175	Taf3	Transcription initiation factor TFIID subunit 3 [Mus musculus]	49	72	361	77	138	136	101	0	11	8	17	6	21	21	83	11	36	0	0	0	0	0	0	0	0	7	0	4	9	3	2	2	70	63	26	128	42	1	0	0	0	11	9	0	2	12	13	0	0	0	0	0	0	0	0	0	18	0	0	46	4	15	0	6
g12176	Slc38a2	Sodium-coupled neutral amino acid transporter 2 [Mus musculus]	3	215	52	199	283	20	250	1	0	21	0	0	4	4	16	1	0	0	0	0	0	0	0	0	0	1	0	0	1	0	0	0	95	15	36	11	17	2	0	6	0	0	0	1	0	6	2	0	0	0	0	0	0	0	0	0	0	2	0	1	0	0	0	0
g12177	g12177	g12177|introns:1|%transcript_support:0	0	0	0	0	0	0	0	0	0	0	0	0	0	0	0	0	0	0	0	0	0	0	0	0	0	0	0	0	0	0	0	0	0	0	1	0	0	0	0	1	0	0	0	0	0	0	0	0	0	0	0	0	0	0	0	0	0	0	0	0	0	0	0	0
g12178	UNC80	Protein unc-80 homolog [Homo sapiens]	1	0	18	0	5	0	7	1	2	2	0	2	0	0	4	1	6	0	0	0	0	0	0	0	0	0	0	0	3	1	1	0	4	0	0	4	0	0	0	2	0	0	1	0	0	0	0	0	0	0	0	0	0	0	0	0	7	0	0	2	1	0	0	0
g12179	g12179	g12179|introns:3|%transcript_support:100	0	0	1	0	0	0	0	0	0	0	0	0	0	0	0	0	0	0	0	0	0	0	0	0	0	0	0	0	0	0	0	0	0	0	0	0	0	0	0	0	0	0	0	0	0	0	0	0	0	0	0	0	0	0	0	0	3	0	0	0	0	0	0	0
g1218	MDN1	Midasin [Homo sapiens]	0	1	0	0	19	0	0	0	2	0	0	0	0	0	4	0	0	0	0	0	0	0	0	0	0	0	0	0	0	0	0	0	1	0	0	0	0	0	0	2	0	0	0	0	0	0	0	0	0	0	0	0	0	0	0	0	0	0	0	0	0	0	0	0
g12180	g12180	g12180|introns:2|%transcript_support:0	0	0	0	0	0	0	0	0	0	0	0	0	0	0	0	0	0	0	0	0	0	0	0	0	0	0	0	0	0	0	0	0	0	0	0	0	0	0	0	0	0	0	0	0	0	0	0	0	0	0	0	0	0	0	0	0	0	0	0	0	0	0	0	0
g12181	COL4A1	Collagen alpha-1(IV) chain [Homo sapiens]	0	4	0	0	2	0	0	0	0	0	0	0	0	0	3	0	0	0	0	0	0	0	0	0	0	0	0	0	0	0	0	0	1	0	0	1	0	0	0	1	0	0	0	0	0	0	0	0	0	0	0	0	0	0	0	0	0	0	0	0	0	0	0	0
g12182	g12182	g12182|introns:1|%transcript_support:0	0	0	0	0	0	0	0	0	0	0	0	0	0	0	0	0	0	0	0	0	0	0	0	0	0	0	0	0	0	0	0	0	0	0	0	0	0	0	0	0	0	0	0	0	0	0	0	0	0	0	0	0	0	0	0	0	0	0	0	0	0	0	0	0
g12183	g12183	g12183|introns:0|%transcript_support:0	0	0	2	0	1	1	3	0	0	0	0	0	0	2	0	3	0	0	0	0	0	0	0	0	0	0	0	0	0	0	0	0	0	0	3	1	1	0	0	0	0	0	0	0	1	0	0	0	0	0	0	0	0	0	0	0	0	0	0	0	0	0	0	0
g12184	ZNF227	Zinc finger protein 227 [Homo sapiens]	0	1	0	1	3	0	1	1	0	0	0	0	0	0	2	0	0	0	0	0	0	0	0	0	0	1	0	0	0	0	0	2	0	0	0	0	0	0	0	1	0	0	0	0	0	0	0	0	0	0	0	0	0	0	0	0	1	0	0	0	0	0	0	0
g12185	g12185	g12185|introns:0|%transcript_support:0	0	0	0	0	0	0	0	0	0	3	0	0	0	0	0	0	0	0	0	0	0	0	0	0	0	0	0	0	0	0	0	0	0	0	0	0	0	0	0	0	0	0	0	0	0	0	0	0	0	0	0	0	0	0	0	0	0	0	0	0	0	0	0	0
g12186	Kat6a	Histone acetyltransferase KAT6A [Mus musculus]	0	1	2	0	4	1	0	0	0	0	0	0	2	0	0	0	0	0	0	0	0	0	0	0	0	0	0	0	2	0	0	0	1	0	0	1	0	0	0	0	0	0	0	0	0	0	0	0	0	0	0	0	0	0	0	0	1	0	0	0	0	0	0	0
g12187	g12187	g12187|introns:1|%transcript_support:0	0	0	0	0	0	0	0	0	0	0	0	0	0	0	0	0	0	0	0	0	0	0	0	0	0	0	0	0	0	0	0	0	0	0	1	0	0	0	0	0	0	0	0	0	0	0	0	0	0	0	0	0	0	0	0	0	0	0	0	0	0	0	0	0
g12188	g12188	g12188|introns:1|%transcript_support:0	0	0	0	0	0	0	0	0	0	0	0	0	0	0	0	0	0	0	0	0	0	0	0	0	0	0	0	0	0	0	0	0	0	0	0	0	0	0	0	0	0	0	0	0	0	0	0	0	0	0	0	0	0	0	0	0	0	0	0	0	0	0	0	0
g12189	g12189	g12189|introns:0|%transcript_support:100	1	36	44	23	47	5	11	4	1	2	0	3	0	0	13	1	0	0	0	0	0	0	0	0	0	0	0	0	1	0	0	0	13	15	11	5	2	0	0	2	0	0	0	0	0	0	0	0	0	0	0	0	0	0	0	0	0	0	0	3	0	0	0	0
g1219	g1219	g1219|introns:0|%transcript_support:100	0	7	2	0	14	1	0	0	18	5	2	0	0	0	42	0	0	0	0	0	0	0	0	0	0	5	0	9	0	1	0	1	10	0	0	0	0	0	0	0	0	0	0	0	0	9	0	0	0	0	0	0	0	0	0	0	12	0	0	0	0	1	0	2
g12190	CEP76	Centrosomal protein of 76 kDa [Homo sapiens]	0	91	158	77	199	60	131	0	1	10	3	2	0	3	10	3	1	0	0	0	0	0	0	0	0	1	0	1	0	1	3	1	44	38	43	60	32	1	0	0	4	0	11	3	0	0	0	0	0	0	0	0	0	0	0	0	3	0	0	1	0	4	0	2
g12191	g12191	g12191|introns:0|%transcript_support:100	0	11	21	12	8	5	2	0	0	0	0	0	0	0	1	0	0	0	0	0	0	0	0	0	0	0	0	0	0	0	1	0	11	3	2	8	2	0	0	0	0	0	0	0	0	0	0	0	0	0	0	0	0	0	0	0	0	0	0	2	0	0	0	0
g12192	g12192	g12192|introns:1|%transcript_support:50	0	0	5	2	1	1	1	0	1	5	0	0	0	0	3	3	0	0	0	0	0	0	0	0	0	0	0	3	0	0	1	0	0	0	1	1	0	0	0	0	0	1	0	0	0	0	0	0	0	0	0	0	0	0	0	0	1	0	0	3	0	0	0	0
g12193	g12193	g12193|introns:1|%transcript_support:33.3	0	0	0	0	0	0	0	0	0	0	0	0	0	0	0	0	0	0	0	0	0	0	0	0	0	0	0	0	0	0	0	0	0	0	0	0	0	0	0	0	0	0	0	0	0	0	0	0	0	0	0	0	0	0	0	0	0	0	0	0	0	0	0	0
g12194	g12194	g12194|introns:7|%transcript_support:26.7	0	0	0	0	0	2	0	0	0	1	4	0	0	0	0	0	0	0	0	0	0	0	0	0	0	0	0	0	4	0	0	0	0	0	0	0	0	0	0	0	0	2	0	0	0	0	0	0	0	0	0	0	0	0	0	0	0	0	0	2	0	0	0	1
g12195	g12195	g12195|introns:1|%transcript_support:0	0	0	0	0	0	0	0	0	0	0	0	0	0	0	0	0	0	0	0	0	0	0	0	0	0	0	0	0	0	0	0	0	0	0	0	0	0	0	0	1	0	0	0	0	0	0	0	0	0	0	0	0	0	0	0	0	0	0	0	0	0	0	0	0
g12196	g12196	g12196|introns:1|%transcript_support:50	0	0	7	1	2	2	0	0	0	2	0	0	0	0	18	0	0	0	0	0	0	0	0	0	0	0	0	0	0	2	0	0	0	1	0	1	4	0	0	2	0	3	0	0	0	0	1	0	0	0	0	0	0	0	0	0	2	0	0	0	0	1	0	0
g12197	ZSCAN2	Zinc finger and SCAN domain-containing protein 2 [Homo sapiens]	0	0	0	0	1	0	0	1	0	1	0	0	0	0	0	0	2	0	0	0	0	0	0	0	0	0	0	0	2	0	0	0	0	1	0	0	0	0	0	5	2	0	2	0	0	0	0	0	0	0	0	0	0	0	0	0	0	0	0	3	0	0	0	0
g12198	g12198	g12198|introns:1|%transcript_support:0	0	0	0	0	0	0	0	0	0	0	0	0	0	0	0	0	0	0	0	0	0	0	0	0	0	0	0	0	0	0	0	0	0	0	0	0	0	0	0	0	0	0	0	0	0	0	0	0	0	0	0	0	0	0	0	0	0	0	0	0	0	0	0	0
g12199	TRIM71	Tripartite motif-containing protein 71 [Homo sapiens]	0	4	84	41	5	11	89	0	1	0	0	0	0	6	7	0	5	0	0	0	0	1	0	0	0	0	0	0	0	0	0	2	6	18	3	8	8	0	0	3	0	0	0	0	0	2	1	0	0	0	0	0	0	0	0	0	2	0	0	0	1	5	0	0
g122	g122	g122|introns:2|%transcript_support:60	0	0	0	0	0	0	0	0	0	0	0	0	0	0	1	0	0	0	0	0	0	0	0	0	0	0	0	0	0	0	0	0	0	0	0	0	0	0	0	0	0	0	0	0	0	0	0	0	0	0	0	0	0	0	0	0	0	0	5	0	0	0	0	0
g1220	MDN1	Midasin [Homo sapiens]	0	15	0	0	15	0	0	0	45	1	1	0	1	0	39	0	0	0	0	0	0	0	0	0	0	3	0	2	4	0	0	2	15	0	0	0	0	0	0	0	0	0	0	0	0	5	0	0	0	0	0	0	0	0	0	0	11	0	0	2	0	12	0	0
g12200	g12200	g12200|introns:0|%transcript_support:100	0	0	15	9	0	1	11	0	0	1	0	0	0	0	0	0	0	0	0	0	0	0	0	0	0	0	0	0	0	1	0	0	0	1	0	0	1	0	0	0	0	0	1	0	0	0	0	0	0	0	0	0	0	0	0	0	0	0	0	0	0	0	0	0
g12201	g12201	g12201|introns:2|%transcript_support:100	0	4	20	30	12	2	20	0	0	0	0	0	0	0	0	0	0	0	0	0	0	0	0	0	0	0	0	0	0	1	1	2	10	3	1	4	4	0	0	0	0	0	0	0	1	0	0	0	0	0	0	0	0	0	0	0	1	0	0	0	1	1	2	0
g12202	g12202	g12202|introns:0|%transcript_support:0	0	0	3	0	0	0	2	0	0	0	0	0	0	1	0	0	0	0	0	0	0	0	0	0	0	0	0	0	0	4	0	0	0	0	0	1	0	0	0	1	2	0	0	0	0	0	0	0	0	0	0	0	0	0	0	0	0	0	0	0	0	0	0	0
g12203	g12203	g12203|introns:2|%transcript_support:25	0	6	0	1	6	0	0	0	0	3	0	0	0	0	1	1	0	0	0	0	0	0	0	0	0	0	0	0	1	0	0	0	6	0	0	0	1	0	0	0	1	0	0	0	0	0	2	0	0	0	0	0	0	0	0	0	0	0	0	0	0	0	0	0
g12204	Psme4	Proteasome activator complex subunit 4 [Mus musculus]	2	10	8	0	24	0	0	0	0	0	0	0	0	0	0	1	0	0	0	0	0	0	0	0	0	0	0	0	0	0	0	0	0	0	0	0	0	0	0	1	0	0	0	0	0	0	0	0	0	0	0	0	0	0	0	0	0	0	0	0	0	0	0	0
g12205	Psme4	Proteasome activator complex subunit 4 [Mus musculus]	0	9	2	0	12	3	0	0	0	2	0	0	0	0	0	0	0	0	0	0	0	0	0	0	0	0	0	0	0	0	0	0	5	3	0	3	1	0	0	0	0	0	0	0	1	1	0	0	0	0	0	0	0	0	0	0	0	0	0	0	0	0	0	0
g12206	g12206	g12206|introns:1|%transcript_support:0	0	0	0	0	0	1	0	0	0	0	0	0	0	0	0	0	0	0	0	0	0	0	0	0	0	0	0	0	0	0	0	0	0	0	0	0	0	0	0	0	0	0	0	0	0	0	0	0	0	0	0	0	0	0	0	0	0	0	0	0	0	0	0	0
g12207	g12207	g12207|introns:0|%transcript_support:0	0	0	0	0	0	0	0	0	0	0	0	0	0	0	0	0	0	0	0	0	0	0	0	0	0	0	0	0	0	0	0	0	0	0	0	0	0	0	0	0	0	0	0	0	0	0	0	0	0	0	0	0	0	0	0	0	0	0	0	0	0	0	0	0
g12208	PTPRK	Receptor-type tyrosine-protein phosphatase kappa [Homo sapiens]	0	10	11	6	41	2	1	1	1	2	0	0	0	0	2	2	1	0	0	0	0	0	0	0	0	0	0	0	0	0	0	0	14	0	7	1	0	0	0	0	0	0	0	0	0	0	0	0	0	0	0	0	0	0	0	0	0	0	0	0	0	1	0	0
g12209	g12209	g12209|introns:0|%transcript_support:100	0	0	0	0	0	0	0	0	0	2	0	0	0	0	0	0	0	0	0	0	0	0	0	0	0	0	0	0	0	0	0	0	0	0	0	0	0	0	0	0	0	0	0	0	0	0	0	0	0	0	0	0	0	0	0	0	0	0	0	0	0	0	0	0
g1221	WDFY3	WD repeat and FYVE domain-containing protein 3 [Homo sapiens]	5	3	4	0	13	2	1	1	0	2	1	0	0	0	4	0	0	0	0	0	0	0	0	0	0	0	0	0	3	1	0	1	4	0	0	2	0	0	0	1	4	1	0	0	0	3	3	0	0	0	0	0	0	0	0	0	0	1	0	1	0	1	0	0
g12210	g12210	g12210|introns:1|%transcript_support:0	0	0	0	0	0	1	0	0	0	0	0	0	0	0	0	1	0	0	0	0	0	0	0	0	0	0	0	0	0	0	0	0	0	0	0	0	0	0	0	0	0	0	0	0	0	0	0	0	0	0	0	0	0	0	0	0	0	0	0	0	0	0	0	0
g12211	g12211	g12211|introns:1|%transcript_support:0	0	0	1	0	0	0	0	0	0	0	0	0	0	0	0	0	0	0	0	0	0	0	0	0	0	0	0	0	0	0	0	0	0	0	0	0	0	0	0	1	0	0	2	0	0	0	0	0	0	0	0	0	0	0	0	0	0	0	0	0	0	0	0	0
g12212	GNB5	Guanine nucleotide-binding protein subunit beta-5 [Homo sapiens]	0	144	703	227	345	274	412	0	0	21	0	0	2	4	17	0	2	0	0	0	0	0	0	0	0	1	0	0	0	2	0	0	112	90	52	286	110	0	0	5	0	0	1	0	0	1	0	0	0	0	0	0	0	0	0	0	0	0	1	2	0	1	0	0
g12213	g12213	g12213|introns:1|%transcript_support:100	0	60	85	31	79	54	71	0	0	3	0	0	0	0	2	0	0	0	0	0	0	0	0	0	0	0	0	0	1	0	0	0	34	15	8	81	7	0	0	0	0	0	0	0	0	0	0	0	0	0	0	0	0	0	0	0	0	0	0	2	1	0	0	0
g12214	g12214	g12214|introns:0|%transcript_support:0	0	0	0	0	0	0	1	0	0	1	0	0	0	0	0	0	0	0	0	0	0	0	0	0	0	0	0	0	0	0	0	0	0	0	4	0	0	0	0	0	0	0	0	0	0	0	0	0	0	0	0	0	0	0	0	0	0	0	0	0	0	0	0	0
g12215	g12215	g12215|introns:0|%transcript_support:100	0	3	0	0	0	6	0	0	0	7	0	0	0	0	1	1	0	0	0	0	0	0	0	0	0	0	0	0	1	0	0	0	0	2	0	0	0	0	0	0	0	0	0	0	0	0	0	0	0	0	0	0	0	0	0	0	0	0	0	1	0	0	0	0
g12216	g12216	g12216|introns:1|%transcript_support:0	0	0	0	0	0	0	0	0	0	0	0	0	0	0	0	0	0	0	0	0	0	0	0	0	0	0	0	0	0	0	0	0	0	0	0	0	0	0	0	0	0	0	0	0	0	0	0	0	0	0	0	0	0	0	0	0	0	0	0	0	0	0	0	0
g12217	g12217	g12217|introns:1|%transcript_support:0	0	2	1	0	2	0	0	0	0	0	0	0	0	0	4	0	0	0	0	0	0	0	0	0	0	0	0	0	0	0	0	0	1	0	0	0	0	0	0	0	0	0	0	0	0	0	0	0	0	0	0	0	0	0	0	0	0	0	0	0	0	0	0	0
g12218	BIRC8	Baculoviral IAP repeat-containing protein 8 [Homo sapiens]	4	1	26	0	30	19	5	0	0	3	0	0	0	1	1	0	0	0	0	0	0	0	0	0	0	0	0	0	0	0	0	0	6	4	1	27	6	0	0	0	0	2	0	0	0	0	0	0	0	0	0	0	0	0	0	0	0	0	0	0	0	0	0	0
g12219	g12219	g12219|introns:1|%transcript_support:0	0	4	4	1	0	1	4	0	0	0	0	0	0	0	0	0	0	0	0	0	0	0	0	0	0	0	0	0	0	0	0	0	4	0	0	0	0	0	2	0	0	0	0	0	0	0	0	0	0	0	0	0	0	0	0	0	0	0	0	5	0	0	0	0
g1222	g1222	g1222|introns:1|%transcript_support:0	0	0	7	3	0	1	0	0	0	0	0	0	0	0	1	0	0	0	0	0	0	0	0	0	0	0	0	0	0	0	0	0	1	0	1	0	0	0	0	0	0	0	0	0	0	0	0	0	0	0	0	0	0	0	0	0	0	0	0	0	0	0	0	0
g12220	g12220	g12220|introns:0|%transcript_support:0	0	0	0	0	0	0	0	0	0	0	0	0	0	0	0	0	0	0	0	0	0	0	0	0	0	0	0	0	0	0	0	0	0	0	0	0	0	0	0	0	1	0	0	0	0	0	0	0	0	0	0	0	0	0	0	0	0	0	0	3	0	0	0	0
g12221	Ccdc42	Coiled-coil domain-containing protein 42A [Mus musculus]	15	109	230	23	152	66	49	3	60	16	15	2	6	3	93	0	3	0	0	0	0	0	0	0	0	0	1	0	10	8	8	10	70	55	2	37	49	0	2	1	7	10	4	0	0	3	0	0	0	0	0	0	0	0	0	0	21	0	1	26	2	54	1	8
g12222	ADGB	Androglobin [Homo sapiens]	1	86	273	69	155	68	77	2	27	13	14	1	9	12	82	13	81	0	0	1	0	0	0	0	0	2	3	2	2	15	7	14	119	77	24	60	17	3	0	24	2	2	11	0	6	1	10	0	0	0	0	0	0	0	0	1	16	5	3	23	5	30	2	4
g12223	FUT6	Alpha-(1,3)-fucosyltransferase [Homo sapiens]	0	50	138	17	139	45	40	1	1	9	1	0	0	0	2	1	0	0	0	0	0	0	0	0	0	1	0	0	1	0	0	0	26	18	8	59	13	0	0	0	1	0	0	0	0	1	0	0	0	0	0	0	0	0	0	0	1	0	0	1	0	0	0	0
g12224	g12224	g12224|introns:0|%transcript_support:0	0	0	0	0	0	0	0	0	0	0	0	0	0	0	0	0	0	0	0	0	0	0	0	0	0	0	0	0	0	0	0	0	0	0	0	0	0	0	0	0	0	0	0	0	0	0	0	0	0	0	0	0	0	0	0	0	0	0	0	0	0	0	0	0
g12225	g12225	g12225|introns:2|%transcript_support:0	0	86	183	60	151	51	157	1	2	5	2	0	2	5	2	1	1	0	0	0	0	0	0	0	0	0	0	1	0	0	9	0	57	41	20	101	31	2	1	1	2	0	0	0	0	0	0	0	0	0	0	0	0	0	0	0	2	1	2	0	0	0	0	0
g12226	Acsl1	Long-chain-fatty-acid--CoA ligase 1 [Mus musculus]	0	15	14	7	60	0	4	0	0	2	0	0	0	0	0	1	0	0	0	0	0	0	0	0	0	1	0	0	0	0	0	0	15	6	2	0	0	0	0	0	0	0	0	0	0	0	0	0	0	0	0	0	0	0	0	0	0	0	0	5	0	1	0	0
g12227	g12227	g12227|introns:3|%transcript_support:0	0	0	0	0	0	0	0	0	0	0	0	0	0	0	0	0	0	0	0	0	0	0	0	0	0	0	0	0	0	0	0	0	0	0	0	0	0	0	0	0	0	0	0	0	0	0	0	0	0	0	0	0	0	0	0	0	0	0	0	0	0	0	0	0
g12228	g12228	g12228|introns:2|%transcript_support:75	0	18	59	35	27	31	30	0	0	1	0	0	0	0	0	1	0	0	0	0	0	0	0	0	0	0	0	0	0	4	0	1	1	6	16	20	3	0	0	0	1	2	0	0	1	0	0	0	0	0	0	0	0	0	1	0	0	0	0	0	0	1	0	1
g12229	g12229	g12229|introns:0|%transcript_support:100	0	0	0	0	0	0	0	0	0	0	0	0	0	0	0	0	0	0	0	0	0	0	0	0	0	0	0	0	0	0	0	0	0	0	0	0	0	0	0	0	0	0	0	0	0	0	0	0	0	0	0	0	0	0	0	0	0	0	0	0	0	0	0	0
g1223	Tada1	Transcriptional adapter 1 [Mus musculus]	1	61	319	42	158	119	106	0	7	14	3	1	3	8	101	0	0	0	0	0	0	0	0	0	0	0	0	1	0	1	7	0	59	57	24	99	46	2	0	0	0	2	1	0	4	6	4	0	0	0	0	0	0	0	0	0	3	1	0	2	0	8	1	1
g12230	g12230	g12230|introns:1|%transcript_support:0	0	0	0	0	0	0	0	0	0	0	0	0	0	0	0	0	0	0	0	0	0	0	0	0	0	0	0	0	0	0	0	0	0	0	0	0	0	0	0	0	0	0	0	0	0	0	0	0	0	0	0	0	0	0	0	0	0	0	0	0	0	0	0	0
g12231	g12231	g12231|introns:1|%transcript_support:0	1	7	121	3	4	34	3	0	0	0	0	0	0	0	8	0	0	0	0	0	0	0	0	0	0	0	0	0	0	3	0	0	3	16	0	61	12	0	0	0	0	1	0	0	0	0	0	0	0	0	0	0	0	0	0	0	0	0	0	1	0	0	0	0
g12232	Naglt1a	Sodium-dependent glucose transporter 1A [Mus musculus]	0	46	59	43	53	29	26	0	0	3	0	0	0	0	0	1	0	0	0	0	0	0	0	0	0	0	0	0	0	0	0	0	25	12	8	16	33	0	0	0	0	0	0	0	0	0	0	0	0	0	0	0	0	0	0	0	0	0	0	3	0	0	0	0
g12233	g12233	g12233|introns:2|%transcript_support:100	0	3	0	0	1	0	0	0	0	0	0	0	0	0	1	0	0	0	0	0	0	0	0	0	0	0	0	0	0	0	0	0	0	0	0	0	0	0	0	0	0	0	0	0	0	0	0	0	0	0	0	0	0	0	0	0	0	0	0	0	0	0	0	0
g12234	g12234	g12234|introns:1|%transcript_support:50	0	37	91	72	39	15	68	0	0	3	0	0	0	0	0	0	0	0	0	0	0	0	0	0	0	0	0	4	2	8	1	1	19	18	7	13	4	0	0	0	0	0	0	0	0	0	0	0	0	0	0	0	0	0	0	0	1	1	0	1	0	13	0	1
g12235	g12235	g12235|introns:1|%transcript_support:0	0	0	0	0	0	0	0	1	0	0	0	0	0	0	0	0	0	0	0	0	0	0	0	0	0	0	0	0	0	0	0	0	0	0	0	0	0	0	0	0	0	0	0	0	0	0	0	0	0	0	0	0	0	0	0	0	0	0	0	0	0	0	0	0
g12236	KLHL25	Ectoderm-neural cortex protein 2 [Homo sapiens]	0	0	7	0	0	0	0	0	0	0	0	0	0	0	0	2	0	0	0	0	0	0	0	0	0	1	0	0	0	0	0	0	0	0	0	1	0	0	0	0	0	0	0	0	0	0	0	0	0	0	0	0	0	0	0	0	0	0	0	0	0	0	0	0
g12237	g12237	g12237|introns:0|%transcript_support:0	0	0	0	0	0	0	0	0	0	3	0	0	0	0	0	0	0	0	0	0	0	0	0	0	0	0	0	0	0	0	0	0	0	0	0	0	0	0	0	0	0	0	0	0	0	0	0	0	0	0	0	0	0	0	0	0	0	0	0	0	0	0	0	0
g12238	g12238	g12238|introns:2|%transcript_support:0	0	0	7	0	1	1	7	0	0	0	1	0	0	2	3	0	0	0	0	0	0	0	0	0	0	0	0	0	0	0	0	0	0	0	0	0	0	0	0	0	0	0	0	0	0	0	0	0	0	0	0	0	0	0	0	0	0	0	0	0	0	1	0	0
g12239	g12239	g12239|introns:1|%transcript_support:0	0	0	4	0	0	1	0	0	0	0	0	0	0	0	0	1	1	0	0	0	0	0	0	0	0	0	0	0	0	0	0	0	1	0	0	1	2	0	0	0	0	0	0	0	0	0	0	0	0	0	0	0	0	0	0	0	0	0	0	0	0	0	0	0
g1224	g1224	g1224|introns:0|%transcript_support:100	0	1	6	0	1	0	0	0	0	0	0	0	1	0	1	0	0	0	0	0	0	0	0	0	0	0	0	0	0	0	0	0	3	0	0	0	0	0	0	0	0	0	0	0	0	0	0	0	0	0	0	0	0	0	0	0	0	0	0	0	0	0	0	0
g12240	g12240	g12240|introns:0|%transcript_support:0	0	0	1	0	0	0	0	0	0	1	0	0	0	0	0	4	0	0	0	0	0	0	0	0	0	0	0	0	0	0	0	0	0	0	0	0	0	0	0	0	0	0	0	0	0	0	0	0	0	0	0	0	0	0	0	0	0	0	0	0	0	0	0	0
g12241	Bcs1l	Mitochondrial chaperone BCS1 [Mus musculus]	0	0	3	23	0	0	18	0	0	0	0	0	0	0	0	0	0	0	0	0	0	0	0	0	0	0	0	0	0	0	0	0	0	0	5	0	0	0	0	0	0	0	0	0	0	0	0	0	0	0	0	0	0	0	0	0	0	0	0	0	0	0	0	0
g12242	ITIH4	Inter-alpha-trypsin inhibitor heavy chain H4 [Homo sapiens]	0	14	218	18	27	23	3	1	0	2	2	0	0	0	6	0	0	0	0	0	0	0	0	0	0	0	0	2	1	1	2	1	24	24	7	23	2	0	0	0	0	1	2	0	2	0	0	0	0	0	0	0	0	0	0	0	6	0	0	11	0	7	0	1
g12243	g12243	g12243|introns:0|%transcript_support:100	0	0	0	0	0	0	0	3	0	0	0	0	0	0	0	0	0	0	0	0	0	0	0	0	0	0	0	0	0	0	0	0	0	0	0	0	0	0	0	0	0	0	0	0	0	0	0	0	0	0	0	0	0	0	0	0	0	0	0	0	0	0	0	0
g12244	g12244	g12244|introns:1|%transcript_support:0	0	0	0	0	0	0	0	0	0	0	0	0	0	0	0	0	0	0	0	0	0	0	0	0	0	0	0	0	0	0	0	0	0	0	0	0	0	0	2	0	0	0	0	0	0	0	0	0	0	0	0	0	0	0	0	0	0	0	0	0	0	0	0	0
g12245	g12245	g12245|introns:1|%transcript_support:0	0	7	2	7	33	0	1	0	0	1	0	0	0	0	0	0	0	0	0	0	0	0	0	0	0	0	0	0	0	0	0	0	8	4	0	1	1	0	0	1	0	0	0	0	0	0	0	0	0	0	0	0	0	0	0	0	0	0	0	0	0	0	0	0
g12246	20137014	gla-like protein [Halocynthia roretzi]	0	6	6	2	23	0	1	2	0	1	0	0	0	0	7	0	0	0	0	0	0	0	0	0	0	0	0	0	0	0	0	0	1	3	1	1	0	0	0	0	0	0	0	0	0	0	1	0	0	0	0	0	0	0	0	0	0	0	0	0	0	0	0	0
g12247	g12247	g12247|introns:2|%transcript_support:0	0	0	1	0	0	1	0	0	0	3	0	0	0	0	1	0	0	0	0	0	0	0	0	0	0	0	0	0	0	0	0	0	0	1	0	0	0	0	0	0	0	0	0	0	0	0	0	0	0	0	0	0	0	0	0	0	0	0	0	4	0	1	0	0
g12248	g12248	g12248|introns:1|%transcript_support:0	0	6	24	4	19	7	2	0	3	0	0	0	0	1	15	0	0	0	0	0	0	0	0	0	0	0	0	0	0	1	0	3	7	2	0	7	3	0	1	135	0	0	1	0	0	6	0	0	0	0	0	0	0	0	0	0	0	0	0	0	0	0	0	0
g12249	g12249	g12249|introns:1|%transcript_support:50	0	0	2	0	1	3	1	0	0	0	0	0	0	0	1	0	0	0	0	0	0	0	0	0	0	0	0	0	0	0	0	0	0	0	0	0	0	0	0	0	0	0	0	0	0	0	0	0	0	0	0	0	0	0	0	0	1	0	0	0	0	0	0	0
g1225	g1225	g1225|introns:0|%transcript_support:0	0	0	1	0	0	0	0	0	0	0	0	0	0	0	0	0	0	0	0	0	0	0	0	0	0	0	0	0	0	0	0	0	0	0	0	0	0	0	0	0	0	0	0	0	0	0	0	0	0	0	0	0	0	0	0	0	0	0	0	0	0	0	0	0
g12250	g12250	g12250|introns:1|%transcript_support:33.3	1	1	2	0	0	2	0	0	0	1	0	0	0	0	0	0	0	0	0	0	0	0	0	0	0	0	0	0	0	0	0	0	0	1	0	2	1	0	0	0	0	2	0	0	0	0	0	0	0	0	0	0	0	0	0	0	0	0	0	2	0	0	0	0
g12251	Fbxo25	F-box only protein 25 [Mus musculus]	2	73	476	50	240	142	157	1	0	14	10	0	0	10	9	0	0	0	0	0	0	0	0	0	0	1	0	0	1	0	2	0	31	37	23	130	294	0	0	29	1	11	3	0	3	1	0	0	0	0	0	0	0	0	0	0	0	0	0	2	0	1	0	0
g12252	g12252	g12252|introns:0|%transcript_support:100	1	39	85	31	119	22	22	0	0	2	0	0	0	0	0	0	0	0	0	0	0	0	0	0	0	0	0	0	0	0	0	0	34	4	5	19	15	0	0	0	1	0	0	0	0	0	0	0	0	0	0	0	0	0	0	0	0	0	0	2	0	0	0	0
g12253	g12253	g12253|introns:1|%transcript_support:33.3	0	0	7	0	0	0	0	0	0	0	0	0	0	0	0	0	0	0	0	0	0	0	0	0	0	0	0	0	0	0	0	0	0	0	0	0	0	0	0	0	0	0	0	0	0	0	0	0	0	0	0	0	0	0	0	0	0	0	0	0	0	0	0	0
g12254	g12254	g12254|introns:0|%transcript_support:0	1	0	0	0	2	0	0	0	0	0	0	0	0	0	0	0	0	0	0	0	0	0	0	0	0	0	0	0	0	0	0	0	0	1	0	4	0	0	0	0	0	0	0	0	0	0	0	0	0	0	0	0	0	0	0	0	0	0	0	0	0	0	0	0
g12255	g12255	g12255|introns:0|%transcript_support:100	0	0	0	0	0	0	0	0	0	0	0	0	0	0	0	0	0	0	0	0	0	0	0	0	0	0	0	0	0	0	0	0	0	0	0	0	0	0	0	0	0	0	0	0	0	0	0	0	0	0	0	0	0	0	0	0	0	0	0	0	0	0	0	0
g12256	g12256	g12256|introns:3|%transcript_support:42.9	0	0	1	0	0	0	0	1	0	0	0	0	0	0	0	0	0	0	0	0	0	0	0	0	0	0	0	0	0	0	0	0	0	0	0	0	0	0	0	0	0	0	0	0	0	0	0	0	0	0	0	0	0	0	0	0	0	0	0	0	0	0	0	0
g12257	AADAT	Kynurenine/alpha-aminoadipate aminotransferase, mitochondrial [Homo sapiens]	3	46	143	34	51	41	32	0	0	5	0	0	0	0	5	0	0	0	0	0	0	0	0	0	0	1	0	0	3	0	1	1	19	25	7	54	13	0	29	2	0	0	1	0	0	0	0	0	0	0	0	0	0	0	0	0	0	0	0	0	1	0	3	1
g12258	Msantd3	Myb/SANT-like DNA-binding domain-containing protein 3 [Mus musculus]	0	0	3	0	5	0	1	56	0	1	0	0	0	0	1	0	0	0	0	0	0	0	0	0	0	0	0	0	0	0	0	0	1	1	0	5	0	0	0	0	0	0	1	0	0	0	0	0	0	0	0	0	0	0	0	0	0	0	0	0	0	0	0	0
g12259	ARSA	Arylsulfatase A [Homo sapiens]	0	41	33	13	56	23	19	0	0	2	1	0	0	0	7	0	0	0	0	0	0	0	0	0	0	0	0	0	0	0	1	0	6	9	6	13	1	0	0	0	0	0	1	0	0	0	0	0	0	0	0	0	0	0	0	0	0	0	0	1	0	0	0	0
g1226	g1226	g1226|introns:0|%transcript_support:0	0	0	0	0	0	1	0	0	0	1	0	0	0	0	4	0	0	0	0	0	0	0	0	0	0	0	0	0	0	0	0	0	0	0	0	0	0	0	0	0	0	0	0	0	0	0	0	0	0	0	0	0	0	0	0	0	0	0	0	0	0	0	0	0
g12260	g12260	g12260|introns:3|%transcript_support:83.3	0	10	0	5	49	2	0	0	0	1	0	0	0	0	0	0	0	0	0	0	0	0	0	0	0	0	0	0	0	0	0	0	8	0	0	0	0	0	0	0	0	0	0	0	0	0	0	0	0	0	0	0	0	0	0	0	0	0	0	0	0	0	0	0
g12261	g12261	g12261|introns:2|%transcript_support:0	0	0	1	4	0	0	0	2	0	0	0	0	0	0	0	0	0	0	0	0	0	0	0	0	0	0	0	0	0	0	0	0	0	0	0	0	0	0	0	0	0	0	0	0	0	0	0	0	0	0	0	0	0	0	0	0	0	0	0	0	0	0	0	0
g12262	g12262	g12262|introns:1|%transcript_support:0	0	0	1	0	1	0	0	0	0	0	0	0	0	0	0	0	0	0	0	0	0	0	0	0	0	0	0	0	0	0	0	0	0	0	0	0	0	0	0	0	0	0	0	0	0	0	0	0	0	0	0	0	0	0	0	0	0	0	0	0	0	0	0	0
g12263	g12263	g12263|introns:2|%transcript_support:0	0	14	16	6	12	5	5	0	0	0	0	0	0	0	0	0	0	0	0	0	0	0	0	0	0	1	0	0	0	0	0	0	12	0	1	2	3	0	0	0	0	0	1	0	1	0	0	0	0	0	0	0	0	0	0	0	0	0	0	1	0	0	0	0
g12264	g12264	g12264|introns:1|%transcript_support:50	0	8	20	5	7	6	4	1	0	0	0	0	0	0	0	0	0	0	0	0	0	0	0	0	0	0	0	0	0	0	0	0	9	1	0	0	2	0	0	0	0	0	0	0	0	0	0	0	0	0	0	0	0	0	0	0	0	0	0	0	0	0	0	0
g12265	g12265	g12265|introns:1|%transcript_support:66.7	0	12	16	8	27	10	4	0	0	5	0	0	0	0	0	0	0	0	0	0	0	0	0	0	0	0	0	0	0	0	0	0	4	4	3	8	4	0	0	0	0	0	0	0	0	0	0	0	0	0	0	0	0	0	0	0	0	0	0	0	0	0	0	0
g12266	g12266	g12266|introns:2|%transcript_support:0	0	0	0	0	1	0	0	1	0	1	0	0	0	0	3	0	0	0	0	0	0	0	0	0	0	2	0	0	0	0	0	0	0	0	0	0	0	0	0	0	0	0	0	0	0	0	0	0	0	0	0	0	0	0	0	0	0	0	0	0	0	0	0	0
g12267	CMPK1	UMP-CMP kinase [Homo sapiens]	0	38	134	31	44	27	87	1	0	1	0	0	0	0	0	0	0	0	0	0	0	0	0	0	0	0	0	0	0	0	0	0	16	26	9	50	7	0	0	0	2	0	1	0	0	0	0	0	0	0	0	0	0	0	0	0	0	0	0	0	0	1	0	0
g12268	g12268	g12268|introns:0|%transcript_support:100	0	0	0	0	0	0	0	0	0	0	0	0	0	0	0	0	0	0	0	0	0	0	0	0	0	0	0	0	0	0	0	0	0	0	0	0	0	0	0	0	0	0	0	0	0	0	0	0	0	0	0	0	0	0	0	0	0	0	0	0	0	0	0	0
g12269	g12269	g12269|introns:3|%transcript_support:0	0	16	2	0	25	0	0	0	0	1	0	0	0	0	7	0	0	0	0	0	0	0	0	0	0	0	0	2	0	0	0	0	12	0	0	0	0	0	0	0	0	0	0	0	0	0	0	0	0	0	0	0	0	0	0	0	0	1	0	0	0	0	0	0
g1227	g1227	g1227|introns:0|%transcript_support:100	0	12	4	5	40	3	8	0	1	3	0	0	3	0	8	0	0	0	0	0	0	0	0	0	0	0	0	1	0	1	0	0	5	1	11	1	0	0	0	0	1	0	0	0	0	0	0	0	0	0	0	0	0	0	0	0	2	0	0	1	0	0	0	0
g12270	g12270	g12270|introns:0|%transcript_support:100	0	3	4	0	0	0	0	0	0	1	0	0	0	0	0	0	0	0	0	0	0	0	0	0	0	0	0	0	0	0	0	0	0	0	0	0	0	0	0	1	0	0	0	0	0	0	0	0	0	0	0	0	0	0	0	0	0	0	0	0	0	0	0	0
g12271	CYP26A1	Cytochrome P450 26A1 [Homo sapiens]	0	16	11	18	16	4	2	0	0	0	0	0	0	0	4	4	0	0	0	0	0	0	0	0	0	0	0	0	0	0	0	0	13	0	2	1	1	0	0	3	0	0	0	0	0	0	0	0	0	0	0	0	0	0	0	0	0	0	0	0	0	0	0	0
g12272	g12272	g12272|introns:6|%transcript_support:41.7	2	20	94	28	35	24	21	2	0	2	0	0	0	0	0	0	0	0	0	0	0	0	0	0	0	0	0	0	0	0	0	0	11	27	5	28	14	0	0	0	0	0	0	0	0	0	0	0	0	0	0	0	0	0	0	0	0	0	0	0	0	0	0	0
g12273	g12273	g12273|introns:0|%transcript_support:0	0	0	0	0	0	0	0	0	0	0	0	0	0	0	0	0	0	0	0	0	0	0	0	0	0	0	0	0	0	0	0	0	0	0	0	0	0	0	0	2	0	0	0	0	0	0	0	0	0	0	0	0	0	0	0	0	0	0	0	0	0	0	0	0
g12274	Ust	Uronyl 2-sulfotransferase [Mus musculus]	0	5	19	0	8	7	3	0	0	1	0	0	5	0	14	0	0	0	0	0	0	0	0	0	0	0	0	0	0	0	0	0	7	0	5	0	0	0	0	0	0	0	0	0	0	0	0	0	0	0	0	0	0	0	0	0	0	0	0	1	0	0	0	0
g12275	Hs2st1	Heparan sulfate 2-O-sulfotransferase 1 [Mus musculus]	0	10	23	9	27	1	10	0	1	0	0	0	0	0	0	0	0	0	0	0	0	0	0	0	0	0	0	0	0	0	0	0	1	0	12	2	1	0	0	0	0	0	0	0	0	0	0	0	0	0	0	0	0	0	0	0	0	0	0	0	0	0	0	0
g12276	g12276	g12276|introns:5|%transcript_support:72.7	189	1306	3027	853	4201	846	891	7	15	122	21	5	11	9	185	6	12	0	0	0	0	0	0	0	0	6	0	0	22	8	1	10	771	384	251	1007	363	0	48	81	1	42	7	0	14	11	4	0	0	0	0	0	0	0	0	0	13	1	1	183	4	17	8	6
g12277	g12277	g12277|introns:0|%transcript_support:100	0	0	0	0	0	0	0	0	0	0	0	0	0	0	0	0	0	0	0	0	0	0	0	0	0	0	0	0	0	0	0	0	0	0	0	0	0	0	0	0	0	0	0	0	0	0	0	0	0	0	0	0	0	0	0	0	0	0	0	0	0	0	0	0
g12278	g12278	g12278|introns:2|%transcript_support:25	0	1	24	1	17	20	14	0	0	0	0	0	9	7	13	0	0	0	0	0	0	0	0	0	0	0	0	0	0	0	0	1	1	0	0	8	1	0	14	0	0	0	3	0	0	0	0	0	0	0	0	0	0	0	0	0	0	0	0	0	0	0	0	0
g12279	Slc5a3	Sodium/myo-inositol cotransporter [Mus musculus]	0	35	15	15	80	3	11	0	0	3	0	0	0	4	5	1	0	0	0	0	0	0	0	0	0	0	0	0	0	0	0	0	25	1	5	1	2	0	0	4	0	0	0	0	0	0	0	0	0	0	0	0	0	0	0	0	0	0	0	3	0	0	0	0
g1228	Zfp26	Zinc finger protein 26 [Mus musculus]	0	2	1	0	3	0	0	0	0	0	0	0	0	0	0	0	0	0	0	0	0	0	0	0	0	0	0	0	0	0	0	0	1	0	0	0	0	0	0	0	0	1	0	0	0	0	0	0	0	0	0	0	0	0	0	0	0	0	0	0	0	0	0	0
g12280	Iqsec1	IQ motif and SEC7 domain-containing protein 1 [Mus musculus]	2	25	30	15	62	7	1	0	0	2	0	2	1	4	4	0	0	0	0	0	0	0	0	0	0	0	0	0	4	0	0	0	19	1	2	3	0	0	0	0	0	0	1	0	0	3	0	0	0	0	0	0	0	0	0	0	6	1	0	6	0	2	0	0
g12281	Slc6a13	Sodium- and chloride-dependent GABA transporter 2 [Mus musculus]	0	23	4	7	39	0	4	0	0	1	0	0	0	0	2	0	0	0	0	0	0	0	0	0	0	0	0	0	0	0	0	0	13	1	1	0	0	0	0	0	0	2	0	0	0	1	0	0	0	0	0	0	0	0	0	0	0	0	0	2	0	0	0	0
g12282	Umod	Uromodulin [Mus musculus]	0	5	39	1	3	17	0	1	1	3	0	0	0	0	2	0	1	0	0	0	0	0	0	0	0	0	0	0	0	0	0	0	3	1	0	9	0	0	1	2	2	0	0	0	0	0	0	0	0	0	0	0	0	0	0	0	1	0	0	0	0	0	0	0
g12283	g12283	g12283|introns:0|%transcript_support:0	0	0	1	0	0	2	0	0	0	0	0	0	0	0	0	0	0	0	0	0	0	0	0	0	0	0	0	0	0	0	0	0	0	0	0	0	0	0	0	1	0	0	0	0	0	0	0	0	0	0	0	0	0	0	0	0	0	0	0	0	0	0	0	0
g12284	g12284	g12284|introns:0|%transcript_support:0	0	0	1	0	0	1	0	0	0	0	0	3	0	0	0	0	0	0	0	0	0	0	0	0	0	0	0	0	0	0	0	0	0	0	0	0	0	0	0	0	0	0	1	0	0	0	0	0	0	0	0	0	0	0	0	0	0	0	0	0	0	0	0	0
g12285	Xrn1	5'-3' exoribonuclease 1 [Mus musculus]	0	8	8	1	27	1	2	0	0	0	0	0	0	0	1	0	0	0	0	0	0	0	0	0	1	0	0	0	0	0	0	0	2	0	0	1	2	0	0	0	0	0	0	0	0	0	0	0	0	0	0	0	0	0	0	0	1	0	0	0	0	2	0	0
g12286	C17orf59	Uncharacterized protein C17orf59 [Homo sapiens]	73	969	4999	738	1284	2357	2860	4	109	108	78	58	114	276	1761	26	45	0	0	0	0	0	0	0	0	46	3	45	13	113	36	24	488	700	456	1968	910	4	27	6	11	87	105	6	194	89	26	0	0	0	0	0	0	0	0	10	115	19	3	19	86	125	39	58
g12287	g12287	g12287|introns:1|%transcript_support:0	0	0	2	1	0	0	0	0	0	0	0	0	0	0	1	1	0	0	0	0	0	0	0	0	0	0	0	0	0	0	0	0	1	1	0	0	0	0	6	0	1	0	0	0	0	1	0	0	0	0	0	0	0	0	0	0	0	0	0	4	0	0	0	0
g12288	ASNSD1	Asparagine synthetase domain-containing protein 1 [Homo sapiens]	2	49	217	48	44	67	29	0	13	5	17	8	4	2	87	16	9	0	0	0	0	0	0	0	0	1	0	0	0	9	1	1	28	33	6	48	40	2	49	3	0	0	8	0	0	4	3	0	0	0	0	0	0	0	0	0	7	0	0	3	1	2	1	1
g12289	g12289	g12289|introns:1|%transcript_support:50	0	0	29	2	3	5	0	0	0	0	0	0	0	3	0	0	0	0	0	0	0	0	0	0	0	0	0	0	0	0	1	0	6	3	0	12	0	0	0	0	0	0	0	0	0	4	0	0	0	0	0	0	0	0	0	0	0	0	0	0	3	0	0	0
g1229	g1229	g1229|introns:5|%transcript_support:90	1	10	10	2	29	6	0	0	0	1	0	0	0	0	1	0	0	0	0	0	0	0	0	0	0	0	0	0	1	0	0	0	10	1	0	10	0	0	0	1	1	0	0	0	2	0	0	0	0	0	0	0	0	0	0	0	0	0	0	1	0	0	0	0
g12290	Nek1	Serine/threonine-protein kinase Nek1 [Mus musculus]	1	0	747	57	0	99	70	3	0	1	1	0	0	0	0	8	0	0	0	0	0	0	0	0	0	0	0	0	0	2	0	0	0	80	14	105	69	0	0	0	0	0	0	0	0	0	2	0	0	0	0	0	0	0	0	0	0	0	0	0	1	1	0	0
g12291	Nek1	Serine/threonine-protein kinase Nek1 [Mus musculus]	0	0	6	1	0	1	0	0	0	0	0	0	0	0	0	1	0	0	0	0	0	0	0	0	0	0	0	0	0	1	0	0	0	0	0	5	0	0	0	0	0	0	0	0	0	0	0	0	0	0	0	0	0	0	0	0	0	0	0	0	0	0	0	0
g12292	g12292	g12292|introns:1|%transcript_support:50	0	0	0	2	1	0	0	0	0	0	0	0	0	0	0	2	0	0	0	0	0	0	0	0	0	0	0	0	1	0	0	0	2	0	0	0	0	0	0	0	0	0	0	0	0	0	0	0	0	0	0	0	0	0	0	0	0	0	0	1	0	0	0	0
g12293	SMYD5	SET and MYND domain-containing protein 5 [Homo sapiens]	0	0	8	2	0	0	4	0	0	0	0	0	0	0	0	0	0	0	0	0	0	0	0	0	0	0	0	0	0	0	0	0	0	0	0	0	0	0	0	0	0	0	0	0	0	0	0	0	0	0	0	0	0	0	0	0	0	0	0	0	0	0	0	0
g12294	g12294	g12294|introns:3|%transcript_support:0	0	0	0	1	0	4	0	0	0	2	0	1	0	0	0	0	0	0	0	0	0	0	0	0	0	0	0	0	4	0	0	0	0	0	0	0	0	0	0	0	0	0	3	0	0	0	0	0	0	0	0	0	0	0	0	0	1	0	0	1	0	0	0	0
g12295	g12295	g12295|introns:0|%transcript_support:0	1	0	0	0	0	0	0	0	0	0	0	0	0	0	0	0	0	0	0	0	0	0	0	0	0	0	0	0	0	0	0	0	0	0	0	0	0	0	0	1	0	0	0	0	0	0	0	0	0	0	0	0	0	0	0	0	1	0	0	2	0	0	0	0
g12296	g12296	g12296|introns:1|%transcript_support:50	36	46	162	46	58	75	81	1	33	5	22	3	4	6	154	9	18	0	0	0	0	0	0	0	0	0	0	0	10	4	1	2	21	24	17	72	31	1	1	1	1	12	4	2	3	10	3	0	0	0	0	0	0	0	0	0	5	0	1	11	0	2	0	2
g12297	g12297	g12297|introns:1|%transcript_support:66.7	15	0	9	0	3	4	0	0	0	1	1	0	0	0	1	1	0	0	0	0	0	0	0	0	0	0	0	0	0	0	0	0	0	2	0	0	1	0	0	0	0	2	0	0	0	0	0	0	0	0	0	0	0	0	0	0	0	0	0	2	0	0	0	0
g12298	NOLC1	Nucleolar and coiled-body phosphoprotein 1 [Homo sapiens]	38	533	3058	668	1330	982	1353	1	147	59	56	87	15	121	952	85	46	0	0	0	0	0	0	0	0	26	2	52	5	135	62	107	390	251	481	1159	254	10	0	5	3	78	53	6	145	80	90	0	0	0	0	0	0	0	0	2	271	13	6	13	45	287	32	82
g12299	CDC16	Cell division cycle protein 16 homolog [Homo sapiens]	0	42	132	21	115	21	15	2	2	6	1	2	2	0	14	0	0	0	0	0	0	0	0	0	0	0	0	0	0	8	7	3	38	20	12	37	7	0	0	0	1	0	4	2	0	5	0	0	0	0	0	0	0	0	0	0	17	1	2	1	4	10	6	12
g123	CD109	CD109 antigen [Homo sapiens]	0	3	1	1	13	0	1	0	0	0	0	0	0	0	0	0	1	0	0	0	0	0	0	0	0	0	0	0	0	0	0	0	6	0	0	0	0	0	0	0	0	0	0	0	0	0	0	0	0	0	0	0	0	0	0	0	0	0	0	0	0	0	0	0
g1230	Lrrc57	Leucine-rich repeat-containing protein 57 [Mus musculus]	1	15	355	11	16	123	14	0	0	0	0	1	0	0	0	0	0	0	0	0	0	0	0	0	0	0	0	0	0	0	0	0	5	40	5	119	48	0	0	3	0	0	0	0	0	0	0	0	0	0	0	0	0	0	0	0	0	0	0	0	0	0	0	0
g12300	CELA2A	Chymotrypsin-like elastase family member 2A [Homo sapiens]	0	5	0	0	1	0	1	0	0	4	0	0	0	0	0	0	0	0	0	0	0	0	0	0	0	0	0	0	0	0	0	0	0	0	0	0	3	0	0	0	2	0	0	0	0	0	0	0	0	0	0	0	0	0	0	0	0	0	0	0	0	0	0	0
g12301	g12301	g12301|introns:1|%transcript_support:50	0	0	3	1	0	3	0	0	0	0	0	0	0	0	0	0	0	0	0	0	0	0	0	0	0	0	0	0	0	0	0	0	0	0	0	3	0	0	0	0	2	0	0	0	0	0	4	0	0	0	0	0	0	0	0	0	0	0	0	5	0	0	0	0
g12302	g12302	g12302|introns:0|%transcript_support:0	0	0	1	0	0	0	1	0	0	1	0	0	0	0	0	0	0	0	0	0	0	0	0	0	0	0	0	0	0	0	1	0	2	0	0	0	0	0	0	0	0	0	0	0	0	0	0	0	0	0	0	0	0	0	0	0	0	0	0	0	0	0	0	0
g12303	Gpr98	G-protein coupled receptor 98 [Mus musculus]	0	0	0	0	0	0	0	0	0	0	0	0	0	0	0	0	0	0	0	0	0	0	0	0	0	0	0	0	0	0	0	0	0	0	0	0	0	0	0	0	0	0	0	0	0	0	0	0	0	0	0	0	0	0	0	0	0	0	0	0	0	0	0	0
g12304	g12304	g12304|introns:1|%transcript_support:0	1	4	35	5	8	10	2	0	1	0	0	0	0	2	2	2	0	0	0	0	0	0	0	0	0	0	0	0	0	0	0	0	1	1	3	15	7	0	0	0	0	2	1	0	0	0	0	0	0	0	0	0	0	0	0	0	0	0	0	0	0	0	0	0
g12305	g12305	g12305|introns:0|%transcript_support:100	0	0	0	0	0	0	0	0	0	0	0	0	0	0	0	0	0	0	0	0	0	0	0	0	0	0	0	0	0	0	0	0	0	0	0	0	0	0	0	0	0	0	0	0	0	0	0	0	0	0	0	0	0	0	0	0	0	0	0	0	0	0	0	0
g12306	g12306	g12306|introns:0|%transcript_support:100	0	0	0	0	0	0	0	0	0	0	0	0	0	0	0	0	0	0	0	0	0	0	0	0	0	0	0	0	0	0	0	0	0	0	0	0	0	0	0	0	0	0	0	0	0	0	0	0	0	0	0	0	0	0	0	0	0	0	0	0	0	0	0	0
g12307	g12307	g12307|introns:0|%transcript_support:100	0	0	0	0	0	0	0	0	0	0	0	0	0	0	0	0	0	0	0	0	0	0	0	0	0	0	0	0	0	0	0	0	0	0	0	0	0	0	0	0	0	0	0	0	0	0	0	0	0	0	0	0	0	0	0	0	0	0	0	0	0	0	0	0
g12308	g12308	g12308|introns:1|%transcript_support:0	0	0	1	0	4	0	0	0	0	1	0	0	0	0	0	0	0	0	0	0	0	0	0	0	0	0	0	0	0	0	0	0	0	6	0	3	0	0	0	0	0	0	0	0	0	0	0	0	0	0	0	0	0	0	0	0	0	0	0	0	0	0	0	0
g12309	g12309	g12309|introns:0|%transcript_support:0	0	0	0	0	0	0	0	0	0	0	0	0	0	0	0	0	0	0	0	0	0	0	0	0	0	0	0	0	0	0	0	0	0	0	0	0	0	0	0	0	0	0	0	0	0	0	0	0	0	0	0	0	0	0	0	0	0	0	0	0	0	0	0	0
g1231	PPP2R3C	Serine/threonine-protein phosphatase 2A regulatory subunit B'' subunit gamma [Homo sapiens]	0	34	43	45	23	10	25	0	0	4	0	0	0	0	0	0	0	0	0	0	0	0	0	0	0	0	0	0	0	0	0	0	18	13	4	8	1	0	0	0	0	0	0	0	0	0	0	0	0	0	0	0	0	0	0	0	0	0	0	0	0	0	0	0
g12310	g12310	g12310|introns:1|%transcript_support:0	0	6	14	3	16	2	4	0	0	1	0	0	0	0	1	0	0	0	0	0	0	0	0	0	0	5	0	0	0	0	0	0	7	6	2	6	7	0	0	0	0	0	0	0	0	3	0	0	0	0	0	0	0	0	0	0	0	0	0	1	0	0	0	1
g12311	g12311	g12311|introns:2|%transcript_support:100	8	41	181	11	76	54	38	1	19	8	7	8	18	16	102	0	3	0	0	0	0	0	0	0	1	3	0	0	3	6	6	1	37	26	3	38	54	0	0	1	0	4	14	1	0	13	5	0	0	0	0	0	0	0	0	0	10	1	0	6	7	6	1	2
g12312	g12312	g12312|introns:0|%transcript_support:0	0	0	0	1	0	0	0	2	0	0	0	0	0	0	0	0	0	0	0	0	0	0	0	0	0	0	0	0	0	0	0	0	0	0	0	0	0	0	0	0	0	0	0	0	0	0	0	0	0	0	0	0	0	0	0	0	0	0	0	0	0	0	0	0
g12313	Ddx4	Probable ATP-dependent RNA helicase DDX4 [Mus musculus]	0	25	107	9	59	37	17	0	1	2	5	4	1	0	33	1	0	0	0	0	0	0	0	0	0	1	0	0	1	3	0	3	22	39	19	68	40	0	0	0	0	5	1	0	0	0	0	0	0	0	0	0	0	0	0	0	21	0	0	3	0	2	5	5
g12314	g12314	g12314|introns:1|%transcript_support:0	0	0	0	0	0	0	0	0	0	0	0	0	0	0	0	0	0	0	0	0	0	0	0	0	0	0	0	0	0	0	0	0	0	0	0	0	0	0	0	0	0	0	0	0	0	0	0	0	0	0	0	0	0	0	0	0	0	0	0	0	0	0	0	0
g12315	g12315	g12315|introns:0|%transcript_support:0	0	0	2	0	0	1	1	0	0	0	0	0	0	0	0	0	0	0	0	0	0	0	0	0	0	0	0	0	0	0	0	0	0	3	0	3	1	0	0	0	0	2	0	0	0	0	0	0	0	0	0	0	0	0	0	0	0	0	0	0	0	0	0	0
g12316	Alppl2	Alkaline phosphatase, placental-like [Mus musculus]	0	17	9	12	49	3	16	0	0	6	1	0	0	0	7	0	4	0	0	0	0	0	0	0	0	0	0	0	0	0	0	0	8	4	2	0	0	0	0	20	0	0	0	0	0	0	0	0	0	0	0	0	0	0	0	0	0	0	0	0	0	0	0	0
g12317	g12317	g12317|introns:0|%transcript_support:0	0	0	0	0	0	0	0	0	0	0	0	0	0	0	0	0	0	0	0	0	0	0	0	0	0	0	0	0	0	0	0	0	0	0	0	0	0	0	0	0	0	0	0	0	0	0	0	0	0	0	0	0	0	0	0	0	0	0	0	0	0	0	0	0
g12318	Psme3	Proteasome activator complex subunit 3 [Mus musculus]	15	53	67	9	206	72	70	6	1	13	3	3	118	10	207	4	2	1	1	0	0	0	0	0	0	1	0	0	1	3	3	2	11	2	154	53	369	2	4	1	16	0	5	1	2	1	0	0	0	0	0	0	0	0	0	0	4	0	0	43	0	0	4	0
g12319	Irak4	Interleukin-1 receptor-associated kinase 4 [Mus musculus]	12	103	143	36	177	195	47	1	1	11	3	0	0	9	15	2	1	0	0	0	0	0	0	0	1	1	0	0	0	1	0	3	74	53	13	207	131	0	0	1	7	2	2	0	0	3	0	0	0	0	0	0	0	0	0	0	5	0	0	13	2	3	0	2
g1232	g1232	g1232|introns:1|%transcript_support:0	0	0	0	0	0	0	0	0	0	0	0	0	0	0	0	0	0	0	0	0	0	0	0	0	0	0	0	0	0	0	0	0	0	0	0	0	0	0	0	0	0	0	0	0	0	0	0	0	0	0	0	0	0	0	0	0	0	0	0	0	0	0	0	0
g12320	g12320	g12320|introns:2|%transcript_support:0	0	0	0	0	0	0	0	0	0	0	0	0	0	0	0	0	0	0	0	0	0	0	0	0	0	0	0	0	0	0	0	0	0	0	0	0	0	0	0	2	0	0	0	0	0	0	0	0	0	0	0	0	0	0	0	0	0	0	0	0	0	0	0	0
g12321	g12321	g12321|introns:0|%transcript_support:0	0	0	0	0	0	0	0	0	0	0	0	0	0	0	1	1	0	0	0	0	0	0	0	0	0	0	0	0	0	0	0	0	0	0	0	0	0	0	0	0	0	0	0	0	0	0	0	0	0	0	0	0	0	0	0	0	0	0	0	0	0	0	0	0
g12322	PI4KB	Phosphatidylinositol 4-kinase beta [Homo sapiens]	12	60	10	20	79	2	61	0	12	4	13	0	13	12	79	2	2	0	0	0	0	0	0	0	0	0	0	1	6	2	0	1	42	0	11	0	0	0	0	0	0	6	0	0	3	4	5	0	0	0	0	0	0	0	0	0	2	2	0	3	0	2	0	4
g12323	g12323	g12323|introns:1|%transcript_support:0	0	7	13	4	11	1	2	0	0	0	0	0	0	0	0	0	0	0	0	0	0	0	0	0	0	0	0	0	0	0	0	0	1	6	0	3	0	0	5	0	0	0	0	0	0	0	0	0	0	0	0	0	0	0	0	0	3	0	0	1	0	0	0	0
g12324	g12324	g12324|introns:0|%transcript_support:100	36	2516	11069	1251	2972	4825	6096	18	515	253	309	402	463	684	15794	378	114	0	0	0	0	0	0	0	0	501	9	118	10	760	449	626	1744	1464	950	3382	1696	29	330	331	112	398	457	81	530	1115	229	0	0	0	0	0	0	0	1	42	777	52	17	19	702	1358	139	380
g12325	g12325	g12325|introns:2|%transcript_support:100	0	1	16	0	1	2	0	0	0	0	0	0	0	0	0	0	0	0	0	0	0	0	0	0	0	0	0	0	0	0	0	0	0	2	0	0	0	0	0	0	0	0	0	0	0	0	0	0	0	0	0	0	0	0	0	0	0	0	0	0	0	0	0	0
g12326	g12326	g12326|introns:1|%transcript_support:50	0	0	0	0	0	0	0	1	0	0	0	0	0	0	0	0	0	0	0	0	0	0	0	0	0	0	0	0	0	0	0	0	0	0	0	0	0	0	0	0	0	2	0	0	0	0	0	0	0	0	0	0	0	0	0	0	0	0	0	0	0	0	0	0
g12327	HSPG2	Basement membrane-specific heparan sulfate proteoglycan core protein [Homo sapiens]	0	67	155	38	204	42	24	2	2	7	2	1	0	5	23	1	0	0	0	0	0	0	0	0	0	0	0	1	2	3	4	12	89	32	9	33	33	0	0	7	0	0	0	0	0	1	0	0	0	0	0	0	0	0	0	0	13	1	0	9	1	2	1	5
g12328	g12328	g12328|introns:1|%transcript_support:0	0	0	3	2	0	1	0	1	0	1	0	1	0	0	6	1	0	0	0	0	0	0	0	0	0	0	0	3	0	0	0	0	0	1	0	0	0	0	0	1	0	0	0	0	0	0	0	0	0	0	0	0	0	0	0	0	2	0	0	0	0	0	0	0
g12329	g12329	g12329|introns:0|%transcript_support:100	0	0	0	0	0	0	0	0	0	0	0	0	0	0	0	0	0	0	0	0	0	0	0	0	0	0	0	0	0	0	0	0	0	0	0	0	0	0	0	0	0	0	0	0	0	0	0	0	0	0	0	0	0	0	0	0	0	0	0	0	0	0	0	0
g1233	g1233	g1233|introns:2|%transcript_support:0	0	7	49	9	23	41	25	0	0	0	0	0	0	0	13	0	0	0	0	0	0	0	0	0	0	0	0	0	0	0	0	0	4	6	3	58	6	2	0	0	0	0	0	0	0	0	0	0	0	0	0	0	0	0	0	0	0	0	0	1	0	0	0	0
g12330	CCNT2	Cyclin-T2 [Homo sapiens]	0	0	0	0	0	0	0	1	0	0	0	0	0	0	0	0	0	0	0	0	0	0	0	0	0	0	0	0	0	0	0	0	0	0	0	0	0	0	0	0	0	0	0	0	0	0	0	0	0	0	0	0	0	0	0	0	4	0	0	0	0	0	0	0
g12331	g12331	g12331|introns:1|%transcript_support:0	0	1	4	0	0	1	0	0	0	0	0	0	0	0	0	0	0	0	0	0	0	0	0	0	0	0	0	0	0	0	0	0	0	0	0	0	2	0	0	0	8	0	0	0	0	0	0	0	0	0	0	0	0	0	0	0	0	0	0	2	0	0	0	0
g12332	g12332	g12332|introns:0|%transcript_support:0	0	0	0	0	0	0	0	0	0	0	0	0	0	0	0	0	0	0	0	0	0	0	0	0	0	0	0	0	0	0	0	0	0	0	0	0	0	0	0	0	0	0	0	0	0	0	0	0	0	0	0	0	0	0	0	0	0	0	0	0	0	0	0	0
g12333	g12333	g12333|introns:0|%transcript_support:100	0	0	0	0	0	0	0	0	0	0	0	0	0	0	0	0	0	0	0	0	0	0	0	0	0	0	0	0	0	0	0	0	0	0	0	0	0	0	0	0	0	0	0	0	0	0	0	0	0	0	0	0	0	0	0	0	0	0	0	0	0	0	0	0
g12334	g12334	g12334|introns:1|%transcript_support:0	0	0	0	0	0	0	0	0	0	0	0	0	0	0	0	0	0	0	0	0	0	0	0	0	0	0	0	0	0	0	0	0	0	0	0	0	0	0	0	0	0	0	0	0	0	0	0	0	0	0	0	0	0	0	0	0	0	0	0	0	0	0	0	0
g12335	g12335	g12335|introns:0|%transcript_support:100	0	0	2	0	0	0	0	0	0	0	0	0	0	0	0	0	0	0	0	0	0	0	0	0	0	0	0	0	0	0	0	0	0	0	0	0	0	0	0	0	0	0	0	0	0	0	0	0	0	0	0	0	0	0	0	0	0	0	0	0	0	0	0	0
g12336	EFTUD1	Elongation factor Tu GTP-binding domain-containing protein 1 [Homo sapiens]	0	16	48	4	46	7	0	1	1	5	0	1	1	0	2	0	0	0	0	0	0	0	0	0	0	0	0	0	2	0	0	0	15	15	3	11	5	0	0	1	1	0	0	0	0	0	0	0	0	0	0	0	0	0	0	0	0	0	0	0	0	0	0	0
g12337	Pstk	L-seryl-tRNA(Sec) kinase [Mus musculus]	0	65	487	333	82	240	334	0	2	13	1	2	0	1	0	1	1	0	0	0	0	0	0	0	0	0	1	0	0	0	0	0	35	59	187	184	112	0	0	6	1	0	1	0	0	3	0	0	0	0	0	0	0	0	0	0	0	0	0	1	1	0	0	0
g12338	g12338	g12338|introns:1|%transcript_support:0	0	0	0	0	0	0	0	0	0	0	0	0	0	0	0	0	0	0	0	0	0	0	0	0	0	0	0	0	0	0	0	0	0	0	0	0	0	0	0	0	0	0	0	0	0	0	0	0	0	0	0	0	0	0	0	0	0	0	0	0	0	0	0	0
g12339	Eftud1	Elongation factor Tu GTP-binding domain-containing protein 1 [Mus musculus]	2	28	112	29	69	18	28	0	8	4	0	0	0	0	7	20	0	0	0	0	0	0	0	0	0	0	0	0	0	2	0	0	32	21	21	40	31	0	1	0	0	2	0	0	1	4	0	0	0	0	0	0	0	0	0	0	1	0	0	3	0	1	1	0
g1234	g1234	g1234|introns:1|%transcript_support:0	0	0	1	0	2	0	0	0	0	0	0	0	0	0	0	0	0	0	0	0	0	0	0	0	0	0	0	0	0	0	0	0	0	2	0	0	0	0	0	0	0	0	0	0	0	0	0	0	0	0	0	0	0	0	0	0	0	0	0	0	0	0	0	0
g12340	g12340	g12340|introns:0|%transcript_support:100	0	12	20	5	16	19	3	0	4	0	0	1	2	2	14	1	1	0	0	0	0	0	0	0	0	0	0	0	0	0	0	0	3	3	3	12	17	0	0	0	0	0	1	0	4	0	0	0	0	0	0	0	0	0	0	0	0	0	0	0	0	0	0	0
g12341	KCTD10	BTB/POZ domain-containing adapter for CUL3-mediated RhoA degradation protein 3 [Homo sapiens]	0	0	0	0	0	0	0	0	0	0	0	0	0	0	0	0	0	0	0	0	0	0	0	0	0	0	0	0	0	0	0	0	0	0	0	0	0	0	0	0	0	0	0	0	0	0	0	0	0	0	0	0	0	0	0	0	0	0	0	0	0	0	0	0
g12342	g12342	g12342|introns:0|%transcript_support:0	0	0	0	0	0	0	0	0	0	0	0	0	0	0	0	0	0	0	0	0	0	0	0	0	0	0	0	0	0	0	0	0	0	0	0	0	0	0	0	0	0	0	0	0	0	0	0	0	0	0	0	0	0	0	0	0	0	0	0	0	0	0	0	0
g12343	g12343	g12343|introns:1|%transcript_support:50	0	36	122	22	51	51	52	0	6	0	1	0	2	1	41	0	0	0	0	0	0	0	0	0	0	0	0	0	0	0	1	0	14	34	7	53	24	0	25	52	0	1	4	0	1	1	0	0	0	0	0	0	0	0	0	0	0	0	0	2	1	2	0	1
g12344	260781668	hypothetical protein BRAFLDRAFT_132820 [Branchiostoma floridae]	0	16	98	23	24	15	21	0	0	2	1	0	0	2	9	0	0	0	0	0	0	0	0	0	0	0	0	1	0	0	0	1	8	6	6	18	6	0	54	4	0	0	0	0	3	0	0	0	0	0	0	0	0	0	0	0	3	0	0	0	0	3	0	0
g12345	g12345	g12345|introns:2|%transcript_support:60	0	4	17	6	9	4	0	0	1	0	0	0	0	2	4	0	1	0	0	0	0	0	0	0	0	0	0	0	0	0	0	0	1	9	1	2	0	0	0	0	0	0	0	0	0	0	0	0	0	0	0	0	0	0	0	1	0	0	0	4	0	0	0	0
g12346	g12346	g12346|introns:3|%transcript_support:100	17	4	49	5	20	26	6	2	2	0	3	0	3	14	3	0	9	0	0	0	0	0	0	0	0	0	0	0	5	6	1	4	0	4	7	40	2	0	0	3	0	13	1	0	6	0	5	0	0	0	0	0	0	0	0	0	3	0	0	16	1	3	8	11
g12347	g12347	g12347|introns:0|%transcript_support:100	0	0	0	0	0	0	0	0	0	0	0	0	0	0	0	0	0	0	0	0	0	0	0	0	0	0	0	2	0	0	0	0	0	0	0	0	0	0	0	0	0	0	0	0	0	0	0	0	0	0	0	0	0	0	0	0	0	0	0	0	0	0	0	0
g12348	g12348	g12348|introns:0|%transcript_support:100	0	0	0	0	0	0	0	2	0	0	0	0	0	0	0	0	0	0	0	0	0	0	0	0	0	0	0	0	0	0	0	0	0	0	2	0	0	0	0	0	0	0	0	0	0	0	0	0	0	0	0	0	0	0	0	0	0	0	0	0	0	0	0	0
g12349	g12349	g12349|introns:1|%transcript_support:0	0	0	7	0	0	2	0	0	0	2	0	0	0	0	0	0	0	0	0	0	0	0	0	0	0	0	0	0	0	0	0	0	0	0	0	0	0	0	0	1	0	0	0	0	0	0	0	0	0	0	0	0	0	0	0	0	0	0	0	1	0	0	0	0
g1235	g1235	g1235|introns:2|%transcript_support:0	0	0	2	1	4	0	0	0	0	0	0	0	0	0	1	0	0	0	0	0	0	0	0	0	0	0	0	0	0	0	0	0	0	0	0	0	0	0	0	0	0	0	0	0	0	0	0	0	0	0	0	0	0	0	0	0	0	0	0	0	0	0	0	0
g12350	g12350	g12350|introns:1|%transcript_support:50	0	0	0	0	0	0	0	0	0	0	0	0	0	0	0	0	0	0	0	0	0	0	0	0	0	0	0	0	0	0	0	0	0	0	0	0	0	0	0	0	0	0	0	0	0	0	0	0	0	0	0	0	0	0	0	0	0	0	0	0	0	0	0	0
g12351	g12351	g12351|introns:0|%transcript_support:100	0	0	0	0	0	0	0	0	0	0	0	0	0	0	0	0	0	0	0	0	0	0	0	0	0	0	0	0	0	0	0	0	0	0	0	0	0	0	0	0	0	0	0	0	0	0	0	0	0	0	0	0	0	0	0	0	0	0	0	0	0	0	0	0
g12352	g12352	g12352|introns:1|%transcript_support:0	2	0	2	0	0	0	0	0	0	1	0	0	0	0	0	0	0	0	0	0	0	0	0	0	0	0	0	0	0	0	0	0	0	0	0	0	0	0	0	0	0	1	0	0	0	0	0	0	0	0	0	0	0	0	0	0	0	0	0	0	0	1	0	0
g12353	g12353	g12353|introns:0|%transcript_support:100	56	311	2653	199	979	1057	1379	2	31	65	107	20	64	110	211	39	27	0	0	0	0	0	0	0	0	5	0	8	10	15	9	15	154	274	92	933	441	3	3	228	6	50	36	3	39	15	13	0	0	0	0	0	0	0	0	0	53	3	0	40	3	24	2	11
g12354	g12354	g12354|introns:0|%transcript_support:100	10	19	66	16	32	18	84	0	27	3	24	5	2	28	51	3	25	0	0	0	0	0	0	0	0	0	0	1	6	3	13	7	15	9	5	13	15	0	0	0	0	8	8	1	7	3	4	0	0	0	0	0	0	0	0	0	11	0	0	17	0	3	0	0
g12355	g12355	g12355|introns:1|%transcript_support:100	0	1	1	0	9	3	1	0	1	1	1	0	0	0	0	0	0	0	0	0	0	0	0	0	0	0	0	0	0	1	0	0	8	1	0	3	0	0	0	0	0	0	0	0	0	0	0	0	0	0	0	0	0	0	0	0	0	0	0	2	0	1	0	0
g12356	FUCA2	Plasma alpha-L-fucosidase [Homo sapiens]	58	3033	10112	1319	5945	2967	3219	64	92	209	375	41	95	372	1243	58	105	0	0	0	0	0	0	0	0	22	0	17	19	36	24	23	1613	1632	639	2848	1270	9	99	283	6	123	59	21	113	66	54	0	0	0	0	0	0	0	1	10	31	2	1	53	39	25	6	13
g12357	g12357	g12357|introns:2|%transcript_support:0	0	6	12	0	5	3	0	0	0	0	0	0	0	0	0	0	0	0	0	0	0	0	0	0	0	0	0	0	0	0	0	0	1	0	0	3	4	0	0	0	0	0	0	0	0	0	0	0	0	0	0	0	0	0	0	0	0	0	0	0	0	0	0	0
g12358	g12358	g12358|introns:1|%transcript_support:0	0	0	0	1	0	1	0	0	0	0	1	0	0	0	0	1	0	0	0	0	0	0	0	0	0	0	0	0	0	6	0	0	0	1	1	0	0	0	0	0	1	0	0	0	0	0	0	0	0	0	0	0	0	0	0	0	0	0	0	0	0	0	0	1
g12359	Ccdc12	Coiled-coil domain-containing protein 12 [Mus musculus]	3	40	117	49	102	75	44	0	0	3	1	2	0	1	1	0	0	0	0	0	0	0	0	0	0	0	0	0	0	0	2	0	33	22	14	66	37	0	0	1	0	0	0	0	3	0	0	0	0	0	0	0	0	0	0	0	0	0	0	0	0	0	0	0
g1236	g1236	g1236|introns:0|%transcript_support:100	0	0	0	0	0	0	0	0	0	3	0	0	0	1	0	0	0	0	0	0	0	0	0	0	0	0	0	0	0	0	0	0	0	0	0	0	0	0	0	0	0	0	0	0	0	0	0	0	0	0	0	0	0	0	0	0	0	0	0	0	0	0	0	0
g12360	USP39	U4/U6.U5 tri-snRNP-associated protein 2 [Homo sapiens]	0	125	289	88	244	72	50	1	8	11	1	0	0	0	8	3	0	0	0	0	0	0	0	0	0	0	0	0	0	0	0	2	57	33	47	62	40	1	0	4	0	2	0	0	0	0	2	0	0	0	0	0	0	0	0	0	2	0	0	6	0	1	0	1
g12361	g12361	g12361|introns:4|%transcript_support:44.4	0	9	8	0	4	0	0	1	0	0	0	0	0	0	0	0	0	0	0	0	0	0	0	0	0	0	0	0	0	0	0	0	4	0	0	1	2	0	0	1	0	0	3	0	0	0	0	0	0	0	0	0	0	0	0	0	0	0	0	0	0	0	0	0
g12362	Hydin	Hydrocephalus-inducing protein [Mus musculus]	0	1	3	0	8	0	0	3	0	0	1	0	0	0	14	0	0	0	0	0	0	0	0	0	0	0	0	0	0	0	0	0	4	1	0	0	2	0	0	0	0	0	0	0	0	3	0	0	0	0	0	0	0	0	0	0	1	0	0	1	0	3	0	0
g12363	g12363	g12363|introns:0|%transcript_support:100	0	0	0	0	0	0	0	0	0	0	0	0	0	0	1	0	0	0	0	0	0	0	0	0	0	0	0	0	0	0	0	0	0	0	0	0	0	0	0	0	0	0	0	0	0	0	0	0	0	0	0	0	0	0	0	0	0	0	0	0	0	0	0	0
g12364	198437220	PREDICTED: similar to Histone-lysine N-methyltransferase HRX (Zinc finger protein HRX) (ALL-1) (Trithorax-like protein) (Lysine N-methyltransferase 2A) (CXXC-type zinc finger protein 7) [Ciona intestinalis]	6	11	20	3	30	17	3	1	4	4	0	1	5	13	12	0	0	0	0	0	0	0	0	0	0	0	0	0	1	3	1	3	7	7	0	2	2	1	0	1	4	2	2	0	0	11	0	0	0	0	0	0	0	0	0	0	2	0	0	7	0	5	2	2
g12365	MLL	Histone-lysine N-methyltransferase MLL [Homo sapiens]	0	2	0	3	7	0	0	0	2	5	0	0	2	0	0	0	0	0	0	0	0	0	0	0	0	0	0	0	0	0	0	0	1	3	0	0	1	0	0	0	0	0	0	0	0	0	0	0	0	0	0	0	0	0	0	0	0	0	0	0	0	0	0	0
g12366	B3GALT5	Beta-1,3-galactosyltransferase 5 [Homo sapiens]	1	23	114	16	19	35	30	0	1	1	1	0	0	2	2	0	0	0	0	0	0	0	0	0	0	0	0	0	0	1	0	0	4	15	5	52	5	0	0	0	1	0	2	0	3	0	1	0	0	0	0	0	0	0	0	0	1	0	0	2	0	2	0	2
g12367	g12367	g12367|introns:1|%transcript_support:0	0	0	0	0	0	0	0	0	0	0	0	1	0	0	0	0	0	0	0	0	0	0	0	0	0	0	0	0	1	0	0	0	0	0	0	0	0	0	0	0	0	0	0	0	0	0	0	0	0	0	0	0	0	0	0	0	0	0	0	0	0	0	0	0
g12368	MEX3B	RNA-binding protein MEX3B [Homo sapiens]	5	201	352	71	838	80	16	2	1	17	3	6	14	7	109	3	16	0	0	0	0	0	0	0	0	3	0	0	1	29	5	1	121	35	20	93	32	0	0	0	0	2	4	3	5	5	0	0	0	0	0	0	0	0	0	0	27	1	6	0	11	20	7	2
g12369	g12369	g12369|introns:0|%transcript_support:100	0	0	0	0	0	0	0	1	0	0	0	0	0	0	0	0	0	0	0	0	0	0	0	0	0	0	0	0	0	0	0	0	0	0	0	0	0	0	0	0	0	0	0	0	0	0	0	0	0	0	0	0	0	0	0	0	0	0	0	0	0	0	0	0
g1237	g1237	g1237|introns:5|%transcript_support:72.7	1	130	47	13	393	5	3	2	55	4	3	0	28	5	197	4	2	0	0	0	0	0	0	0	0	12	0	19	0	13	2	25	169	15	10	11	2	0	0	0	0	0	0	1	5	49	3	0	0	0	0	0	0	0	0	0	18	0	1	11	0	27	0	1
g12370	g12370	g12370|introns:2|%transcript_support:100	2	110	245	37	267	86	54	1	0	13	0	0	0	0	1	0	0	0	0	0	0	0	0	0	0	0	0	0	1	0	0	0	75	59	21	102	34	0	13	0	0	0	0	0	0	0	0	0	0	0	0	0	0	0	0	0	1	0	0	0	0	0	0	0
g12371	g12371	g12371|introns:2|%transcript_support:100	6	51	162	37	66	45	54	0	12	6	4	2	4	2	139	6	0	0	0	0	0	0	0	0	0	2	0	1	2	1	1	1	23	18	22	58	16	0	0	1	0	8	5	1	0	13	0	0	0	0	0	0	0	0	0	0	0	0	0	1	0	5	0	1
g12372	g12372	g12372|introns:0|%transcript_support:100	1	3	76	0	2	7	1	0	0	0	0	0	0	0	0	0	0	0	0	0	0	0	0	0	0	0	0	0	0	0	0	0	0	4	0	16	6	0	0	2	0	0	0	0	0	0	0	0	0	0	0	0	0	0	0	0	0	0	0	0	0	0	0	0
g12373	g12373	g12373|introns:0|%transcript_support:100	0	1	0	0	0	1	0	0	0	0	0	0	0	0	0	0	0	0	0	0	0	0	0	0	0	0	0	0	0	0	0	0	0	0	0	0	0	0	0	0	0	0	0	0	0	0	0	0	0	0	0	0	0	0	0	0	0	0	0	0	0	0	0	0
g12374	Slc5a12	Sodium-coupled monocarboxylate transporter 2 [Mus musculus]	0	12	15	64	13	3	178	1	3	5	0	0	0	1	0	0	0	0	0	0	0	0	0	0	0	0	0	0	0	0	0	0	11	1	41	4	3	0	0	0	0	0	0	0	0	0	0	0	0	0	0	0	0	0	0	0	0	0	0	0	0	0	0	0
g12375	g12375	g12375|introns:0|%transcript_support:100	0	0	0	0	0	0	0	0	0	0	0	0	0	0	0	0	0	0	0	0	0	0	0	0	0	0	0	0	0	0	0	0	0	0	0	0	0	0	0	0	0	0	0	0	0	0	0	0	0	0	0	0	0	0	0	0	0	0	0	0	0	0	0	0
g12376	SIPA1L3	Signal-induced proliferation-associated 1-like protein 3 [Homo sapiens]	0	13	20	10	41	4	7	1	0	4	0	0	0	0	0	0	0	0	0	0	0	0	0	0	0	0	0	0	2	0	0	0	8	2	1	1	4	0	0	0	0	0	0	0	0	0	0	0	0	0	0	0	0	0	0	0	0	0	0	0	0	0	0	0
g12377	SIPA1L1	Signal-induced proliferation-associated 1-like protein 1 [Homo sapiens]	0	0	0	0	0	0	0	0	0	0	0	0	0	0	0	0	0	0	0	0	0	0	0	0	0	0	0	0	0	0	0	0	0	0	0	0	0	0	0	0	0	0	0	0	0	0	0	0	0	0	0	0	0	0	0	0	0	0	0	0	0	0	0	0
g12378	mbFester	99030994 membrane-bound fester [Botryllus schlosseri]	0	88	49	40	150	13	44	0	0	3	0	0	0	0	0	0	0	0	0	0	0	0	0	0	0	0	0	0	1	0	0	0	70	7	12	8	16	0	0	0	0	0	0	0	0	3	0	0	0	0	0	0	0	0	0	0	0	0	0	1	0	0	0	0
g12379	g12379	g12379|introns:0|%transcript_support:100	0	2	0	1	9	0	2	0	0	0	0	0	0	0	0	0	0	0	0	0	0	0	0	0	0	0	0	0	0	0	0	0	0	0	0	0	0	0	0	0	0	0	0	0	0	0	0	0	0	0	0	0	0	0	0	0	0	0	0	0	0	0	0	0
g1238	Zfp26	Zinc finger protein 26 [Mus musculus]	3	22	18	13	18	1	4	0	0	0	0	0	0	0	2	2	1	0	0	0	0	0	0	0	0	0	0	0	4	0	0	0	8	0	5	0	0	0	0	0	1	0	1	0	0	0	0	0	0	0	0	0	0	0	0	0	0	0	0	5	0	0	0	0
g12380	g12380	g12380|introns:0|%transcript_support:100	0	0	0	0	0	0	0	0	0	0	0	0	0	0	0	0	0	0	0	0	0	0	0	0	0	0	0	0	0	0	0	0	0	0	0	0	0	0	0	0	0	0	0	0	0	0	0	0	0	0	0	0	0	0	0	0	0	0	0	0	0	0	0	0
g12381	133778416	Mt-myomegalin [Molgula tectiformis]	2	30	46	5	66	16	8	0	2	1	0	2	4	4	15	2	0	0	0	0	0	0	0	0	0	0	0	1	0	2	2	0	22	8	6	13	1	0	0	0	1	0	0	0	0	0	1	0	0	0	0	0	0	0	0	0	1	0	0	5	1	0	3	3
g12382	g12382	g12382|introns:2|%transcript_support:75	1	55	49	25	86	12	49	0	0	5	0	0	1	0	0	0	0	0	0	0	0	0	0	0	0	0	0	0	0	0	0	0	36	11	7	20	9	0	0	0	0	1	0	0	0	0	0	0	0	0	0	0	0	0	0	0	0	0	0	2	0	0	2	0
g12383	g12383	g12383|introns:1|%transcript_support:50	0	0	0	0	6	0	1	2	0	1	0	0	0	0	7	1	1	0	0	0	0	0	0	0	0	0	0	0	0	1	0	0	0	0	1	0	0	0	0	1	1	0	0	0	0	0	0	0	0	0	0	0	0	0	0	0	0	0	0	0	0	0	0	0
g12384	CCDC149	Coiled-coil domain-containing protein 149 [Homo sapiens]	1	411	1257	291	758	593	581	6	25	38	16	5	19	36	264	11	5	0	0	0	0	0	0	0	0	3	0	8	0	12	3	5	260	311	134	601	263	1	1	1	3	5	3	0	4	28	11	0	0	0	0	0	0	0	0	0	23	0	1	1	4	23	2	3
g12385	g12385	g12385|introns:0|%transcript_support:0	0	0	0	0	0	0	0	0	0	0	0	0	0	0	0	0	0	0	0	0	0	0	0	0	0	0	0	0	0	0	0	0	0	0	0	0	0	0	0	0	0	0	0	0	0	0	0	0	0	0	0	0	0	0	0	0	0	0	0	0	0	0	0	0
g12386	g12386	g12386|introns:1|%transcript_support:66.7	0	12	10	0	10	2	4	0	0	3	0	0	0	0	0	0	0	0	0	0	0	0	0	0	0	0	0	0	0	0	0	0	6	0	1	1	5	0	0	0	0	0	0	0	0	0	0	0	0	0	0	0	0	0	0	0	0	0	0	1	0	0	0	0
g12387	g12387	g12387|introns:0|%transcript_support:100	0	6	0	0	8	0	0	0	0	0	0	0	0	0	0	0	0	0	0	0	0	0	0	0	0	0	0	0	0	0	0	2	0	0	0	0	0	0	0	0	0	0	0	0	0	0	0	0	0	0	0	0	0	0	0	0	0	0	0	0	0	0	0	0
g12388	g12388	g12388|introns:4|%transcript_support:44.4	0	76	186	34	94	36	32	0	0	8	0	0	0	0	1	0	0	0	0	0	0	0	0	0	0	0	0	0	0	0	0	2	48	17	21	31	9	0	0	0	1	0	0	0	3	0	0	0	0	0	0	0	0	0	0	0	0	0	0	1	1	0	0	0
g12389	g12389	g12389|introns:1|%transcript_support:0	0	0	0	0	0	0	0	0	0	2	0	0	1	0	3	1	0	0	0	0	0	0	0	0	0	0	0	0	0	0	0	0	0	0	0	0	0	0	3	1	0	0	0	0	0	0	0	0	0	0	0	0	0	0	0	0	0	0	0	0	0	0	0	0
g1239	g1239	g1239|introns:1|%transcript_support:50	0	79	259	57	90	44	47	0	0	2	0	0	0	0	2	2	0	0	0	0	0	0	0	0	0	0	0	0	0	0	0	0	43	43	6	43	22	0	0	0	0	0	1	0	0	0	0	0	0	0	0	0	0	0	0	0	0	0	0	0	3	0	0	0
g12390	Slc12a9	Solute carrier family 12 member 9 [Mus musculus]	4	59	75	28	239	8	0	1	0	6	0	0	0	0	16	1	0	0	0	0	0	0	0	0	0	0	0	0	0	0	0	0	53	5	13	16	10	0	0	3	0	2	0	0	3	0	1	0	0	0	0	0	0	0	0	0	0	0	0	6	0	3	0	1
g12391	g12391	g12391|introns:2|%transcript_support:100	0	118	412	136	66	163	551	0	27	23	3	19	7	63	124	11	44	0	0	0	0	0	0	0	0	3	1	3	2	11	35	20	78	82	82	107	83	2	0	67	3	5	35	5	62	22	15	0	0	0	0	0	0	0	0	1	16	2	1	2	17	37	10	1
g12392	g12392	g12392|introns:0|%transcript_support:100	0	0	0	0	0	0	0	0	0	0	0	0	0	0	0	0	0	0	0	0	0	0	0	0	0	0	0	0	0	0	0	0	0	0	0	1	0	0	0	0	0	0	0	0	0	0	0	0	0	0	0	0	0	0	0	0	0	0	0	0	0	0	0	0
g12393	SLC7A5P1	Putative L-type amino acid transporter 1-like protein MLAS [Homo sapiens]	0	18	53	5	38	9	2	0	0	10	0	0	0	0	0	0	0	0	0	0	0	0	0	0	0	0	0	0	0	0	0	0	7	19	7	22	20	0	0	0	0	0	0	0	0	0	0	0	0	0	0	0	0	0	0	0	0	0	0	0	0	0	0	0
g12394	g12394	g12394|introns:0|%transcript_support:100	4	36	180	35	60	40	58	1	0	5	0	0	0	0	1	0	0	0	0	0	0	0	0	0	0	0	0	0	0	0	0	0	27	27	11	45	19	0	0	1	2	0	0	0	0	0	0	0	0	0	0	0	0	0	0	0	0	0	0	4	0	2	0	0
g12395	154413468	viral A-type inclusion protein [Trichomonas vaginalis G3]	0	0	6	0	12	2	0	1	0	0	0	0	2	0	1	0	2	0	0	0	0	0	0	0	0	0	0	0	0	0	0	0	0	3	0	3	0	0	0	1	2	0	0	0	0	0	0	0	0	0	0	0	0	0	0	0	4	0	0	4	0	0	0	0
g12396	g12396	g12396|introns:1|%transcript_support:0	1	61	117	39	48	59	51	1	9	8	4	3	0	2	35	0	2	0	0	0	0	0	0	0	0	0	0	0	0	11	0	0	40	30	11	48	41	0	4	1	2	0	3	0	1	8	6	0	0	0	0	0	0	0	0	0	0	0	0	0	15	1	0	2
g12397	Hsd17b12	Estradiol 17-beta-dehydrogenase 12 [Mus musculus]	2	694	492	542	410	87	378	1	4	38	1	0	4	7	25	1	1	0	0	0	0	0	0	0	0	5	0	0	0	7	18	8	302	178	69	91	72	0	0	5	5	0	0	0	2	0	0	0	0	0	0	0	0	0	0	0	4	0	0	1	1	19	1	3
g12398	g12398	g12398|introns:0|%transcript_support:100	0	143	174	68	211	26	90	0	0	7	2	0	1	0	13	0	1	0	0	0	0	0	0	0	0	1	0	0	3	1	1	0	67	21	50	39	7	0	0	0	1	0	2	0	5	0	2	0	0	0	0	0	0	0	0	0	0	0	0	1	0	0	0	0
g12399	g12399	g12399|introns:0|%transcript_support:100	0	0	0	0	0	0	0	0	0	0	0	0	0	0	0	0	0	0	0	0	0	0	0	0	0	0	0	0	0	0	0	0	0	0	0	0	0	0	0	0	0	0	0	0	0	0	0	0	0	0	0	0	0	0	0	0	0	0	0	0	0	0	0	0
g124	KRR1	KRR1 small subunit processome component homolog [Homo sapiens]	4	108	349	71	245	166	89	0	0	11	2	4	7	8	45	4	0	0	0	0	0	0	0	0	0	1	0	0	1	9	4	3	57	75	36	173	52	0	1	0	3	0	10	1	2	0	1	0	0	0	0	0	0	0	0	0	11	2	6	4	3	8	4	11
g1240	CCDC162P	Coiled-coil domain-containing protein 162 [Homo sapiens]	0	1	23	8	17	3	0	0	0	2	0	0	0	0	1	0	0	0	0	0	0	0	0	0	0	2	0	0	0	1	0	1	0	3	0	5	1	0	0	2	0	0	0	0	0	0	0	0	0	0	0	0	0	0	0	0	1	0	0	0	0	0	0	0
g12400	g12400	g12400|introns:1|%transcript_support:50	0	110	223	149	204	63	135	0	0	9	0	0	0	0	0	0	0	0	0	0	0	0	0	0	0	0	0	0	0	0	1	0	94	36	37	50	23	0	0	0	2	0	2	0	1	2	0	0	0	0	0	0	0	0	0	0	0	1	0	0	0	0	0	0
g12401	g12401	g12401|introns:1|%transcript_support:0	0	0	0	0	0	0	0	0	0	0	0	0	0	0	0	0	0	0	0	0	0	0	0	0	0	0	0	0	0	0	0	0	0	0	0	0	0	0	0	0	0	0	0	0	0	0	0	0	0	0	0	0	0	0	0	0	0	0	0	0	0	0	0	0
g12402	g12402	g12402|introns:0|%transcript_support:0	0	5	2	0	4	0	0	0	0	0	0	0	0	0	0	0	0	0	0	0	0	0	0	0	0	0	0	0	0	0	0	0	2	0	0	0	0	0	0	0	0	0	0	0	0	0	0	0	0	0	0	0	0	0	0	0	0	0	0	0	0	0	0	0
g12403	g12403	g12403|introns:0|%transcript_support:0	0	1	3	3	0	0	2	0	0	0	0	0	0	0	0	0	0	0	0	0	0	0	0	0	0	0	0	0	0	0	0	0	0	0	0	0	0	0	0	0	0	0	0	0	0	0	0	0	0	0	0	0	0	0	0	0	0	0	0	0	0	0	0	0
g12404	g12404	g12404|introns:1|%transcript_support:0	0	0	1	0	0	0	0	2	0	0	0	0	0	0	3	0	0	0	0	0	0	0	0	0	0	0	0	0	0	0	0	0	0	0	0	0	0	0	0	1	2	0	0	0	0	0	0	0	0	0	0	0	0	0	0	0	0	0	0	1	0	0	0	0
g12405	g12405	g12405|introns:2|%transcript_support:20	0	0	0	1	12	1	1	2	0	3	0	0	0	0	1	2	0	0	0	0	0	0	0	0	0	0	0	0	0	0	0	0	1	0	0	1	1	0	0	2	1	0	0	0	0	0	0	0	0	0	0	0	0	0	0	0	0	0	0	1	1	0	0	0
g12406	Lrp1	Prolow-density lipoprotein receptor-related protein 1 [Mus musculus]	0	0	0	2	1	1	0	0	0	0	0	0	0	0	0	0	0	0	0	0	0	0	0	0	0	0	0	0	0	0	0	0	0	0	0	0	0	0	0	1	0	0	0	0	0	0	0	0	0	0	0	0	0	0	0	0	0	0	0	0	0	0	0	0
g12407	g12407	g12407|introns:0|%transcript_support:100	0	0	0	0	0	0	0	0	0	0	0	0	0	0	0	0	0	0	0	0	0	0	0	0	0	0	0	0	0	0	0	0	0	2	0	0	0	0	0	0	0	0	0	0	0	0	0	0	0	0	0	0	0	0	0	0	0	0	0	0	0	0	0	0
g12408	g12408	g12408|introns:0|%transcript_support:0	0	0	0	0	0	0	0	0	0	0	0	0	0	0	0	0	0	0	0	0	0	0	0	0	0	0	0	0	0	0	0	0	0	0	0	0	0	0	0	0	0	0	0	0	0	0	0	0	0	0	0	0	0	0	0	0	0	0	0	0	0	0	0	0
g12409	g12409	g12409|introns:0|%transcript_support:0	0	0	0	0	0	0	0	0	0	0	0	0	0	0	0	0	0	0	0	0	0	0	0	0	0	0	0	0	0	0	0	0	0	0	0	0	0	0	0	0	0	0	0	0	0	0	0	0	0	0	0	0	0	0	0	0	0	0	0	0	0	0	0	0
g1241	g1241	g1241|introns:0|%transcript_support:0	0	0	0	0	2	0	0	0	0	0	0	0	0	0	0	0	0	0	0	0	0	0	0	0	0	0	0	0	0	0	0	0	0	0	0	0	0	0	0	0	0	0	0	0	0	0	0	0	0	0	0	0	0	0	0	0	0	0	0	0	0	0	0	0
g12410	TNXB	Tenascin-X [Homo sapiens]	0	0	6	1	2	0	0	0	0	0	0	0	1	0	0	0	0	0	0	0	0	0	0	0	0	0	0	0	0	0	0	2	5	0	1	0	0	0	0	0	0	0	0	0	0	0	0	0	0	0	0	0	0	0	0	0	0	0	0	0	0	0	0	0
g12411	g12411	g12411|introns:1|%transcript_support:50	0	0	0	0	0	0	0	0	0	0	0	0	0	0	0	0	0	0	0	0	0	0	0	0	0	0	0	0	0	0	0	0	0	0	0	0	0	0	0	0	3	0	0	0	0	0	0	0	0	0	0	0	0	0	0	0	0	0	0	0	0	0	0	0
g12412	g12412	g12412|introns:0|%transcript_support:100	0	0	0	0	0	0	0	0	0	3	0	0	0	0	0	0	0	0	0	0	0	0	0	0	0	0	0	0	0	0	0	0	0	0	0	0	0	0	0	1	1	0	0	0	0	0	0	0	0	0	0	0	0	0	0	0	0	0	0	4	0	0	0	0
g12413	g12413	g12413|introns:2|%transcript_support:0	0	18	17	0	18	4	1	0	0	0	0	0	0	0	0	0	0	0	0	0	0	0	0	0	0	2	0	0	0	0	0	0	11	0	0	0	0	0	0	0	1	0	0	0	0	1	0	0	0	0	0	0	0	0	0	0	0	0	0	0	0	0	0	0
g12414	g12414	g12414|introns:1|%transcript_support:0	0	0	0	0	0	0	0	4	0	0	0	0	0	0	1	4	0	0	0	0	0	0	0	0	0	0	0	0	0	0	0	0	0	0	0	0	0	0	0	1	3	0	0	0	0	0	0	0	0	0	0	0	0	0	0	0	0	0	0	0	0	0	0	0
g12415	g12415	g12415|introns:2|%transcript_support:20	0	0	0	0	0	0	0	0	0	0	0	0	0	0	0	1	0	0	0	0	0	0	0	0	0	0	0	0	0	0	0	0	0	0	0	0	0	0	0	0	0	0	0	0	0	0	0	0	0	0	0	0	0	0	0	0	0	0	0	0	0	0	0	0
g12416	WDR61	WD repeat-containing protein 61 [Homo sapiens]	1	162	687	150	239	340	445	0	7	25	1	3	1	2	19	1	7	0	0	0	0	0	0	0	0	0	2	1	0	1	0	0	77	114	75	425	121	0	15	1	1	0	7	0	4	4	0	0	0	0	0	0	0	0	0	1	0	1	0	1	0	0	0	0
g12417	g12417	g12417|introns:1|%transcript_support:100	91	33	49	25	38	9	20	0	1	2	23	0	0	7	5	3	24	0	0	0	0	0	0	0	0	0	0	0	31	0	1	2	2	7	13	17	1	2	0	40	0	23	0	0	10	0	12	0	0	0	0	0	0	0	0	0	0	0	0	11	0	0	0	5
g12418	g12418	g12418|introns:1|%transcript_support:33.3	9	5	7	0	30	1	4	0	2	4	4	0	3	2	16	0	0	0	0	0	0	0	0	0	0	0	0	0	2	0	0	0	5	1	0	4	0	0	0	2	0	1	1	0	0	0	0	0	0	0	0	0	0	0	0	0	1	0	2	9	0	0	0	2
g12419	PPWD1	Peptidylprolyl isomerase domain and WD repeat-containing protein 1 [Homo sapiens]	1	3	27	6	28	3	9	0	1	1	2	0	0	0	2	0	0	0	0	0	0	0	0	0	0	0	0	0	0	0	0	0	7	5	1	9	0	0	0	0	0	0	0	0	0	0	0	0	0	0	0	0	0	0	0	0	1	0	0	2	0	0	0	0
g1242	g1242	g1242|introns:1|%transcript_support:0	0	0	0	0	0	0	1	0	0	0	0	0	0	0	0	0	0	0	0	0	0	0	0	0	0	0	0	0	0	0	0	0	0	0	0	0	0	0	0	0	1	0	0	0	0	0	0	0	0	0	0	0	0	0	0	0	0	0	0	0	0	0	0	0
g12420	g12420	g12420|introns:0|%transcript_support:0	0	29	41	21	44	12	70	4	0	0	0	0	0	0	1	0	0	0	0	0	0	0	0	0	0	0	0	0	0	0	0	0	29	6	14	5	2	0	0	0	2	2	0	0	0	0	0	0	0	0	0	0	0	0	0	0	0	0	0	0	0	0	0	0
g12421	g12421	g12421|introns:1|%transcript_support:0	0	0	0	0	0	0	0	0	0	0	0	0	0	0	0	1	0	0	0	0	0	0	0	0	0	0	0	0	0	0	0	0	0	0	0	0	0	0	0	0	0	0	0	0	0	0	0	0	0	0	0	0	0	0	0	0	0	0	0	0	0	0	0	0
g12422	Klhl12	Kelch-like protein 12 [Mus musculus]	0	0	0	0	1	1	0	0	0	1	0	0	0	0	0	0	0	0	0	0	0	0	0	0	0	0	0	0	0	0	0	0	0	0	0	1	0	0	0	1	0	0	0	0	0	0	1	0	0	0	0	0	0	0	0	0	0	0	0	2	0	0	0	0
g12423	g12423	g12423|introns:0|%transcript_support:0	0	0	0	0	1	0	0	0	0	2	0	0	0	0	0	0	0	0	0	0	0	0	0	0	0	0	0	0	0	0	0	0	0	0	0	1	0	0	0	0	0	0	0	0	0	0	0	0	0	0	0	0	0	0	0	0	0	0	0	0	0	0	0	0
g12424	g12424	g12424|introns:0|%transcript_support:0	0	0	0	0	5	0	0	4	0	0	0	0	0	0	0	0	0	0	0	0	0	0	0	0	0	0	0	0	0	0	0	0	0	0	0	0	0	0	0	1	0	0	0	0	0	1	0	0	0	0	0	0	0	0	0	0	0	0	0	0	0	0	0	0
g12425	g12425	g12425|introns:4|%transcript_support:44.4	0	11	2	1	8	1	1	0	0	0	0	0	0	0	0	0	0	0	0	0	0	0	0	0	0	0	0	0	0	0	0	0	1	0	0	8	3	0	0	0	0	0	0	0	0	0	0	0	0	0	0	0	0	0	0	0	0	0	0	0	0	0	0	0
g12426	g12426	g12426|introns:1|%transcript_support:33.3	0	0	0	0	0	0	0	1	0	0	0	0	0	0	1	0	0	0	0	0	0	0	0	0	0	0	0	0	0	0	0	0	0	0	0	0	0	0	0	2	0	0	0	0	0	0	0	0	0	0	0	0	0	0	0	0	0	0	0	0	0	0	0	0
g12427	g12427	g12427|introns:3|%transcript_support:100	2	54	388	26	119	109	113	2	36	14	15	1	18	12	187	14	5	0	0	0	0	0	0	0	0	0	0	0	3	4	5	8	59	32	8	127	73	0	0	0	0	10	8	0	5	21	11	0	0	0	0	0	0	0	0	0	10	0	0	1	2	7	0	0
g12428	g12428	g12428|introns:0|%transcript_support:100	0	0	0	0	0	0	0	0	0	0	0	0	0	0	0	0	0	0	0	0	0	0	0	0	0	0	0	0	0	0	0	0	0	0	0	0	0	0	0	1	2	0	0	0	0	0	0	0	0	0	0	0	0	0	0	0	0	0	0	0	0	0	0	0
g12429	g12429	g12429|introns:1|%transcript_support:0	0	0	0	0	0	0	0	0	0	0	0	0	0	0	0	0	0	0	0	0	0	0	0	0	0	0	0	0	0	0	0	0	0	0	0	0	0	0	0	0	0	0	0	0	0	0	0	0	0	0	0	0	0	0	0	0	0	0	0	0	0	0	0	0
g1243	g1243	g1243|introns:0|%transcript_support:100	0	0	0	0	0	0	0	0	0	0	0	0	0	0	0	0	0	0	0	0	0	0	0	0	0	0	0	0	0	0	0	0	0	0	0	0	0	0	0	0	0	0	0	0	0	0	0	0	0	0	0	0	0	0	0	0	0	0	0	0	0	0	0	0
g12430	g12430	g12430|introns:3|%transcript_support:100	0	5	16	0	7	1	1	0	1	1	5	0	1	0	0	0	0	0	0	0	0	0	0	0	0	4	0	0	2	0	1	0	16	3	0	4	2	0	0	1	0	0	1	0	0	0	0	0	0	0	0	0	0	0	0	0	0	0	0	7	2	0	0	0
g12431	g12431	g12431|introns:0|%transcript_support:0	1	21	42	7	53	25	8	0	0	1	0	1	0	0	24	0	0	0	0	0	0	0	0	0	0	2	0	1	0	0	1	0	8	4	5	23	7	0	0	3	0	0	0	0	0	2	0	0	0	0	0	0	0	0	0	1	0	0	0	1	0	0	0	0
g12432	327265907	PREDICTED: hypothetical protein LOC100562539 [Anolis carolinensis]	0	3	4	0	0	0	2	0	0	0	0	0	0	0	1	0	0	0	0	0	0	0	0	0	0	0	0	0	0	0	0	0	4	0	1	0	0	0	0	0	1	0	0	0	0	0	0	0	0	0	0	0	0	0	0	0	0	0	0	1	0	0	0	1
g12433	Zc2hc1c	Zinc finger C2HC domain-containing protein 1C [Mus musculus]	3	58	59	37	76	13	30	6	9	9	0	0	3	0	14	2	4	0	1	0	0	1	0	1	0	0	0	3	2	0	1	2	30	25	8	14	33	0	1	0	6	2	0	0	1	2	0	0	0	0	0	0	0	0	0	0	0	2	3	3	0	1	5	1
g12434	KIAA1524	Protein CIP2A [Homo sapiens]	0	102	44	40	173	16	21	1	0	7	1	0	0	0	8	9	0	0	0	0	0	0	0	0	0	1	0	0	0	0	0	1	23	14	25	24	6	0	0	2	1	0	0	0	0	0	0	0	0	0	0	0	0	0	0	0	0	0	0	4	0	0	0	0
g12435	KIAA1524	Protein CIP2A [Homo sapiens]	1	119	130	69	241	46	115	3	12	9	6	0	10	1	113	4	0	0	0	0	0	1	0	0	0	2	0	4	0	12	1	0	50	10	38	34	5	0	0	1	2	1	0	1	5	7	5	0	0	0	0	0	0	0	0	0	2	0	0	4	0	1	0	3
g12436	g12436	g12436|introns:0|%transcript_support:100	0	0	0	0	0	0	0	0	0	0	0	0	0	0	0	0	0	0	0	0	0	0	0	0	0	0	0	0	0	0	0	0	0	0	0	0	0	0	0	0	0	0	0	0	0	0	0	0	0	0	0	0	0	0	0	0	0	0	0	0	0	0	0	0
g12437	g12437	g12437|introns:0|%transcript_support:100	0	0	1	0	0	0	0	0	0	0	0	0	0	0	0	0	0	0	0	0	0	0	0	0	0	0	0	0	0	0	0	0	0	0	0	0	0	0	0	0	0	0	0	0	0	0	0	0	0	0	0	0	0	0	0	0	0	0	0	2	0	0	0	0
g12438	g12438	g12438|introns:0|%transcript_support:100	0	0	1	0	0	0	0	0	0	0	0	0	0	0	0	0	0	0	0	0	0	0	0	0	0	0	0	0	0	0	0	0	0	0	0	0	0	0	1	0	0	0	0	0	0	0	0	0	0	0	0	0	0	0	0	0	0	0	0	0	0	0	0	0
g12439	HMCN1	Hemicentin-1 [Homo sapiens]	0	3	3	0	8	0	0	0	0	0	0	0	0	0	0	0	0	0	0	0	0	0	0	0	0	0	0	0	0	0	0	0	0	0	0	2	0	0	1	0	0	0	0	0	0	0	0	0	0	0	0	0	0	0	0	0	0	0	0	0	2	0	0	0
g1244	HUWE1	E3 ubiquitin-protein ligase HUWE1 [Homo sapiens]	10	9	6	4	22	4	2	0	5	4	0	0	3	6	30	10	2	0	0	0	0	0	0	0	0	1	0	0	0	5	4	1	6	3	4	5	0	2	0	0	0	0	0	0	0	2	8	0	0	0	0	0	0	0	0	0	4	0	0	1	0	1	0	0
g12440	g12440	g12440|introns:2|%transcript_support:100	12	90	254	25	189	140	58	0	6	8	4	4	15	25	53	7	2	0	0	0	0	0	0	0	0	5	0	1	5	17	9	3	89	53	23	156	51	0	1	25	0	0	10	0	7	2	0	0	0	0	0	0	0	0	0	0	38	1	3	11	14	21	1	5
g12441	g12441	g12441|introns:1|%transcript_support:0	0	0	0	0	0	0	0	0	0	2	0	0	0	0	0	0	0	0	0	0	0	0	0	0	0	0	0	0	0	0	0	0	0	0	0	0	0	0	0	1	0	0	2	0	0	1	0	0	0	0	0	0	0	0	0	0	0	0	0	2	0	0	0	0
g12442	g12442	g12442|introns:0|%transcript_support:0	0	0	4	0	0	0	0	1	0	0	0	0	0	0	0	0	0	0	0	0	0	0	0	0	0	0	0	0	0	0	0	0	0	0	0	0	0	0	0	0	0	0	0	0	0	0	0	0	0	0	0	0	0	0	0	0	0	0	0	0	0	0	0	0
g12443	g12443	g12443|introns:0|%transcript_support:100	0	11	6	0	2	0	8	0	0	1	0	0	0	0	1	0	0	0	0	0	0	0	0	0	0	0	0	0	0	0	0	0	8	0	0	3	1	0	0	0	0	0	0	0	0	0	0	0	0	0	0	0	0	0	0	0	0	3	0	0	0	0	0	0
g12444	Atmin	ATM interactor [Mus musculus]	0	13	37	9	23	11	2	0	0	1	0	0	0	0	0	0	0	0	0	0	0	0	0	0	0	0	0	0	0	0	0	0	4	9	4	17	12	0	0	0	0	0	0	0	0	0	0	0	0	0	0	0	0	0	0	0	0	0	0	0	1	0	2	0
g12445	g12445	g12445|introns:0|%transcript_support:100	0	0	17	7	0	7	38	378	0	2	1	1	0	1	0	1	1	0	0	0	0	0	0	0	0	0	0	0	0	0	0	0	1	2	4	15	4	0	0	0	0	0	0	0	2	0	0	0	0	0	0	0	0	0	0	0	0	0	0	3	0	0	0	0
g12446	198413858	PREDICTED: hypothetical protein [Ciona intestinalis]	0	0	0	2	0	0	3	0	0	1	0	0	0	0	0	0	0	0	0	0	0	0	0	0	0	0	0	0	0	0	0	0	0	0	1	1	0	0	0	0	0	0	0	0	0	0	0	0	0	0	0	0	0	0	0	0	0	0	0	0	0	0	0	0
g12447	g12447	g12447|introns:0|%transcript_support:100	2	0	0	0	3	1	0	0	0	0	5	0	0	0	0	1	0	0	0	0	0	0	0	0	0	0	0	0	0	0	0	0	0	0	0	1	1	0	0	0	0	0	0	0	0	0	0	0	0	0	0	0	0	0	0	0	0	0	0	0	0	0	0	0
g12448	g12448	g12448|introns:1|%transcript_support:0	0	0	24	0	10	7	0	0	0	0	2	0	0	1	12	1	0	0	0	0	0	0	0	0	0	0	0	0	0	4	0	0	1	8	0	5	3	0	0	0	0	6	3	0	0	2	0	0	0	0	0	0	0	0	0	0	0	0	0	3	2	0	0	0
g12449	g12449	g12449|introns:0|%transcript_support:0	0	0	1	0	3	0	1	0	0	0	0	0	0	0	0	0	0	0	0	0	0	0	0	0	0	0	0	0	0	0	0	0	0	0	0	0	0	0	0	0	0	0	0	0	0	0	0	0	0	0	0	0	0	0	0	0	0	0	0	0	0	0	0	0
g1245	g1245	g1245|introns:2|%transcript_support:75	55	509	3883	405	901	2297	2487	0	175	72	82	22	35	129	947	36	97	0	0	0	0	0	0	0	0	8	0	26	8	40	19	32	369	398	379	1752	634	21	32	210	3	19	25	3	52	79	60	0	0	0	0	0	0	0	0	1	81	10	2	30	26	51	8	21
g12450	g12450	g12450|introns:1|%transcript_support:33.3	0	0	8	5	5	0	0	0	0	0	0	0	0	0	2	0	0	0	0	0	0	0	0	0	0	0	0	0	0	0	0	0	1	0	0	1	2	0	0	0	0	0	0	0	0	0	0	0	0	0	0	0	0	0	0	0	0	0	0	0	0	0	0	0
g12451	Fbn2	Fibrillin-2 [Mus musculus]	2	316	904	135	1531	178	168	0	34	25	28	8	29	63	718	4	1	0	0	0	0	0	0	0	0	1	0	0	0	16	13	8	284	77	67	187	90	0	45	53	1	4	2	1	5	23	4	0	0	0	0	0	0	0	0	2	26	0	0	1	6	13	1	11
g12452	g12452	g12452|introns:0|%transcript_support:0	0	0	0	0	0	0	0	0	0	0	0	0	0	0	0	0	0	0	0	0	0	0	0	0	0	0	0	0	0	0	0	0	0	0	0	0	0	0	0	0	0	0	0	0	0	0	0	0	0	0	0	0	0	0	0	0	0	0	0	0	0	0	0	0
g12453	g12453	g12453|introns:0|%transcript_support:0	0	0	0	0	0	0	0	0	0	0	0	0	0	0	0	0	0	0	0	0	0	0	0	0	0	0	0	0	0	0	0	0	0	0	0	0	0	0	0	0	0	0	0	0	0	0	0	0	0	0	0	0	0	0	0	0	0	0	0	0	0	0	0	0
g12454	PAOX	Peroxisomal N(1)-acetyl-spermine/spermidine oxidase [Homo sapiens]	0	0	0	1	0	0	0	1	0	0	0	0	0	0	0	0	0	0	0	0	0	0	0	0	0	0	0	0	0	0	0	0	0	0	0	0	0	0	0	0	0	0	0	0	0	0	0	0	0	0	0	0	0	0	0	0	0	0	0	0	0	0	0	0
g12455	g12455	g12455|introns:0|%transcript_support:100	0	138	822	110	323	223	192	137	41	17	43	14	41	94	342	21	17	0	0	0	0	0	0	0	0	3	0	0	0	14	4	3	126	96	30	197	107	5	63	38	0	12	24	1	30	19	9	0	0	0	0	0	0	0	0	0	25	4	0	2	1	28	8	10
g12456	g12456	g12456|introns:0|%transcript_support:0	0	0	2	0	0	0	1	0	0	0	0	0	0	0	0	1	0	0	0	0	0	0	0	0	0	0	0	0	0	0	0	0	0	0	0	0	0	0	0	0	1	0	0	0	0	0	0	0	0	0	0	0	0	0	0	0	0	0	0	1	0	0	0	0
g12457	g12457	g12457|introns:0|%transcript_support:100	0	0	0	0	0	0	0	0	0	0	0	0	0	0	0	0	0	0	0	0	0	0	0	0	0	0	0	0	0	0	0	0	0	0	0	0	0	0	0	0	0	0	0	0	0	0	0	0	0	0	0	0	0	0	0	0	0	0	0	1	0	0	0	0
g12458	g12458	g12458|introns:1|%transcript_support:0	0	0	0	0	0	0	0	0	0	0	0	0	0	0	0	0	1	0	0	0	0	0	0	0	0	0	0	0	0	0	0	0	0	0	0	0	0	0	0	0	0	0	0	0	0	0	0	0	0	0	0	0	0	0	0	0	0	0	0	0	0	0	0	0
g12459	g12459	g12459|introns:0|%transcript_support:100	0	0	0	0	0	0	0	0	0	0	0	0	0	0	0	0	0	0	0	0	0	0	0	0	0	0	0	0	0	0	0	0	0	0	0	0	0	0	0	0	0	0	0	0	0	0	0	0	0	0	0	0	0	0	0	0	0	0	0	0	0	0	0	0
g1246	g1246	g1246|introns:3|%transcript_support:83.3	2	2	0	0	4	0	0	5	0	0	1	0	0	0	0	0	0	0	0	0	0	0	0	0	0	0	0	0	0	1	0	0	0	0	0	0	0	0	0	0	2	0	0	0	1	1	2	0	0	0	0	0	0	0	0	0	0	0	1	11	2	1	0	0
g12460	g12460	g12460|introns:0|%transcript_support:0	0	0	0	0	0	0	0	0	0	0	0	0	0	0	0	0	0	0	0	0	0	0	0	0	0	0	0	0	0	0	0	0	0	0	0	0	0	0	0	0	0	0	1	0	0	0	0	0	0	0	0	0	0	0	0	0	0	0	0	0	0	0	0	0
g12461	g12461	g12461|introns:1|%transcript_support:0	0	0	0	0	0	0	0	0	0	0	0	0	0	0	0	0	0	0	0	0	0	0	0	0	0	0	0	0	0	0	0	0	0	0	0	0	0	0	0	0	0	0	0	0	0	0	0	0	0	0	0	0	0	0	0	0	0	0	0	0	0	0	0	0
g12462	g12462	g12462|introns:1|%transcript_support:0	0	76	276	30	95	105	55	3	6	12	8	6	0	10	21	9	12	0	0	0	0	0	0	0	0	0	0	1	2	3	0	0	40	39	11	71	36	0	1	1	1	6	2	0	1	2	6	0	0	0	0	0	0	0	0	0	0	0	2	12	3	2	0	6
g12463	g12463	g12463|introns:2|%transcript_support:0	0	0	0	0	0	0	0	1	0	0	0	0	0	0	0	0	0	0	0	0	0	0	0	0	0	0	0	0	0	0	0	0	0	0	0	0	0	0	0	0	0	0	0	0	0	0	0	0	0	0	0	0	0	0	0	0	0	0	0	0	0	0	0	0
g12464	g12464	g12464|introns:0|%transcript_support:0	0	0	0	0	1	0	0	0	2	1	0	0	0	0	0	0	0	0	0	0	0	0	0	0	0	0	0	0	0	0	0	0	0	0	0	0	0	0	0	0	0	0	0	0	0	0	0	0	0	0	0	0	0	0	0	0	0	0	0	0	0	0	0	0
g12465	g12465	g12465|introns:1|%transcript_support:0	0	0	0	0	0	0	0	1	0	0	0	0	0	0	0	0	0	0	0	0	0	0	0	0	0	0	0	0	0	0	0	0	0	0	0	0	0	0	0	0	0	0	0	0	0	0	0	0	0	0	0	0	0	0	0	0	0	0	0	0	0	0	0	0
g12466	g12466	g12466|introns:1|%transcript_support:50	0	12	17	3	62	0	0	3	0	7	0	0	1	0	1	0	0	0	0	0	0	0	0	0	0	0	0	0	0	0	0	0	16	5	4	5	0	0	0	0	0	0	0	0	1	0	0	0	0	0	0	0	0	0	0	0	0	0	0	0	0	0	0	0
g12467	g12467	g12467|introns:1|%transcript_support:50	0	18	4	2	101	0	0	0	1	8	0	1	0	0	12	1	0	0	0	0	0	0	0	0	0	1	0	0	2	1	2	0	9	8	0	2	0	0	0	3	4	4	1	0	0	0	0	0	0	0	0	0	0	0	0	0	0	0	0	3	0	0	0	0
g12468	g12468	g12468|introns:0|%transcript_support:100	0	1	0	0	0	0	0	0	0	0	0	0	0	0	0	0	0	0	0	0	0	0	0	0	0	0	0	0	0	0	0	0	0	0	0	0	0	0	0	0	0	0	0	0	0	0	0	0	0	0	0	0	0	0	0	0	0	0	0	0	0	0	0	0
g12469	g12469	g12469|introns:0|%transcript_support:0	0	0	0	0	0	0	0	0	0	0	0	0	0	0	0	0	0	0	0	0	0	0	0	0	0	0	0	0	0	0	0	0	0	0	0	0	0	0	0	0	0	0	0	0	0	0	0	0	0	0	0	0	0	0	0	0	0	0	0	0	0	0	0	0
g1247	g1247	g1247|introns:0|%transcript_support:0	0	0	2	0	0	0	0	0	0	0	0	0	0	0	0	0	0	0	0	0	0	0	0	0	0	0	0	0	0	0	0	0	0	0	0	0	0	0	0	0	0	0	0	0	0	0	0	0	0	0	0	0	0	0	0	0	0	0	0	0	0	0	0	0
g12470	g12470	g12470|introns:4|%transcript_support:50	0	2	3	2	8	0	6	0	1	0	0	0	0	0	0	0	0	0	0	0	0	0	0	0	0	0	0	0	0	0	1	0	0	1	4	0	3	0	0	0	0	0	0	0	1	0	0	0	0	0	0	0	0	0	0	0	0	0	0	2	0	0	0	0
g12471	g12471	g12471|introns:0|%transcript_support:0	0	27	6	13	8	0	8	0	0	2	0	0	0	1	22	1	0	0	0	0	0	0	0	0	0	0	0	0	0	1	0	0	4	11	3	0	2	0	0	0	0	0	0	0	4	0	0	0	0	0	0	0	0	0	0	0	0	1	0	0	0	0	0	0
g12472	g12472	g12472|introns:1|%transcript_support:100	0	9	10	0	32	4	0	1	0	0	0	0	0	0	0	0	0	0	0	0	0	0	0	0	0	0	0	0	0	0	0	0	12	1	0	4	0	0	0	0	0	0	0	0	0	0	0	0	0	0	0	0	0	0	0	0	0	0	0	0	0	0	0	0
g12473	g12473	g12473|introns:1|%transcript_support:0	0	0	0	0	0	0	0	0	0	0	0	0	0	0	0	0	0	0	0	0	0	0	0	0	0	0	0	0	0	0	0	0	0	0	0	0	0	0	0	0	0	0	0	0	0	0	0	0	0	0	0	0	0	0	0	0	0	0	0	0	0	0	0	0
g12474	g12474	g12474|introns:1|%transcript_support:0	0	59	40	15	15	29	29	0	0	1	0	0	2	7	61	0	0	0	0	0	0	0	0	0	0	0	0	1	0	0	0	0	14	2	18	35	7	0	0	0	0	0	0	0	5	1	0	0	0	0	0	0	0	0	0	0	0	1	0	0	0	0	0	0
g12475	g12475	g12475|introns:0|%transcript_support:0	0	0	2	0	0	0	0	0	0	0	0	0	0	0	3	0	0	0	0	0	0	0	0	0	0	0	0	0	0	0	0	0	0	0	0	0	0	0	0	0	0	0	0	0	0	0	0	0	0	0	0	0	0	0	0	0	0	0	0	0	0	0	0	0
g12476	g12476	g12476|introns:0|%transcript_support:100	0	0	0	0	0	0	0	0	0	0	0	0	0	0	0	0	0	0	0	0	0	0	0	0	0	0	0	0	0	0	0	0	0	0	0	0	0	0	0	0	0	0	0	0	0	0	0	0	0	0	0	0	0	0	0	0	0	0	0	0	0	0	0	0
g12477	g12477	g12477|introns:0|%transcript_support:0	0	46	97	19	35	25	22	0	1	14	0	0	0	0	6	0	0	0	0	0	0	0	0	0	0	0	3	2	1	3	12	3	15	32	13	22	4	0	0	0	0	0	0	0	0	0	0	0	0	0	0	0	0	0	0	0	0	1	3	1	3	4	1	1
g12478	g12478	g12478|introns:1|%transcript_support:0	0	1	0	2	0	1	0	0	0	4	0	0	0	0	3	2	0	0	0	0	0	0	0	0	0	0	0	0	0	0	0	0	0	0	1	0	0	0	0	0	1	1	0	0	0	2	0	0	0	0	0	0	0	0	0	0	0	0	0	3	0	0	0	0
g12479	g12479	g12479|introns:2|%transcript_support:100	0	185	38	177	194	2	208	0	14	9	3	0	4	2	20	3	3	0	0	0	0	0	0	0	0	1	0	4	0	0	8	2	171	8	16	4	2	0	0	1	0	0	0	0	5	1	0	0	0	0	0	0	0	0	0	0	0	0	0	0	0	2	0	0
g1248	g1248	g1248|introns:0|%transcript_support:100	0	6	12	5	9	10	74	0	0	2	6	0	1	7	18	5	6	0	0	0	0	0	0	0	0	0	0	1	0	1	3	0	4	3	11	4	2	0	7	1	0	0	0	0	8	0	0	0	0	0	0	0	0	0	0	0	1	0	0	1	0	2	0	4
g12480	g12480	g12480|introns:2|%transcript_support:0	0	0	0	0	0	0	0	0	0	0	0	0	0	0	0	0	0	0	0	0	0	0	0	0	0	0	0	0	0	0	0	0	0	0	0	0	0	0	0	0	0	0	0	0	0	0	0	0	0	0	0	0	0	0	0	0	0	0	0	0	0	0	0	0
g12481	g12481	g12481|introns:1|%transcript_support:0	3	7	30	6	43	7	4	3	1	1	0	0	2	0	3	0	0	0	0	0	0	0	0	0	0	0	0	0	0	6	2	0	10	15	6	20	3	0	0	0	0	0	0	0	0	0	0	0	0	0	0	0	0	0	0	0	3	0	0	0	0	6	2	0
g12482	g12482	g12482|introns:0|%transcript_support:100	0	0	0	0	0	0	0	1	0	0	0	0	0	0	0	1	0	0	0	0	0	0	0	0	0	0	0	0	0	0	0	0	0	0	0	0	0	0	0	1	2	0	0	0	0	0	0	0	0	0	0	0	0	0	0	0	0	0	0	0	0	0	0	0
g12483	AOAH	Acyloxyacyl hydrolase [Homo sapiens]	15	108	287	75	105	104	253	0	20	20	5	6	4	17	13	13	3	0	0	0	0	0	0	0	0	4	0	2	3	7	4	5	79	43	26	63	64	2	0	0	0	2	18	0	3	1	0	0	0	0	0	0	0	0	0	0	4	2	0	10	11	25	1	7
g12484	Mmp14	Matrix metalloproteinase-14 [Mus musculus]	11	168	347	256	465	152	319	1	3	18	0	0	29	24	28	4	0	0	0	0	0	0	0	0	0	0	0	1	0	1	0	1	109	85	50	126	102	0	0	7	0	2	1	0	0	5	0	0	0	0	0	0	0	0	0	0	3	0	0	20	0	0	0	0
g12485	g12485	g12485|introns:21|%transcript_support:78.6	5	13	11	0	44	3	6	7	3	11	1	0	11	0	30	1	2	0	0	0	0	0	0	0	0	0	0	1	6	0	0	0	4	1	1	11	12	0	3	8	7	1	0	0	0	2	0	0	0	0	0	0	0	0	0	0	1	0	0	1	0	4	1	0
g12486	g12486	g12486|introns:0|%transcript_support:100	0	0	0	0	0	0	0	0	0	0	0	0	0	0	0	0	0	0	0	0	0	0	0	0	0	0	0	0	0	0	0	0	0	0	0	0	0	0	0	0	0	0	0	0	0	0	0	0	0	0	0	0	0	0	0	0	0	0	0	0	0	0	0	0
g12487	g12487	g12487|introns:0|%transcript_support:0	0	0	0	0	0	0	0	0	0	0	0	0	0	0	0	0	0	0	0	0	0	0	0	0	0	0	0	0	0	0	0	0	0	0	0	0	0	0	0	0	0	0	0	0	0	0	0	0	0	0	0	0	0	0	0	0	0	0	0	0	0	0	0	0
g12488	g12488	g12488|introns:1|%transcript_support:0	0	0	1	1	12	0	1	0	0	0	0	0	0	0	0	0	0	0	0	0	0	0	0	0	0	0	0	0	0	0	0	0	4	0	0	1	0	0	0	0	0	3	0	0	0	0	0	0	0	0	0	0	0	0	0	0	0	0	0	0	0	0	0	0
g12489	g12489	g12489|introns:1|%transcript_support:100	0	60	168	46	38	44	161	0	1	12	1	1	0	4	7	0	5	0	0	0	0	0	0	0	0	0	0	0	0	1	1	5	32	39	14	36	36	0	0	0	1	1	1	0	0	0	0	0	0	0	0	0	0	0	0	0	6	0	0	5	1	5	3	0
g1249	g1249	g1249|introns:0|%transcript_support:100	0	0	19	0	0	3	0	0	0	0	0	0	0	0	0	0	0	0	0	0	0	0	0	0	0	0	0	0	0	0	0	0	0	2	0	2	1	0	0	0	0	0	0	0	0	0	0	0	0	0	0	0	0	0	0	0	0	0	0	0	0	0	0	0
g12490	g12490	g12490|introns:0|%transcript_support:0	0	0	0	0	0	0	0	0	0	0	0	0	0	0	0	0	0	0	0	0	0	0	0	0	0	0	0	0	0	0	0	0	0	0	0	0	0	0	0	0	0	0	0	0	0	0	0	0	0	0	0	0	0	0	0	0	0	0	0	0	0	0	0	0
g12491	HMCN1	Hemicentin-1 [Homo sapiens]	0	19	29	3	19	5	0	0	0	3	0	0	0	0	0	0	2	0	0	0	0	0	0	0	0	0	0	0	1	0	0	1	11	6	7	5	0	0	0	1	0	0	3	0	0	0	0	0	0	0	0	0	0	0	0	0	0	0	0	2	0	0	0	0
g12492	g12492	g12492|introns:1|%transcript_support:0	0	1	1	1	4	2	1	0	0	2	0	0	0	0	1	0	0	0	0	0	0	0	0	0	0	0	0	0	1	0	0	0	1	0	0	0	1	0	0	2	0	0	0	0	0	0	0	0	0	0	0	0	0	0	0	0	0	0	0	1	0	0	0	0
g12493	IQCA1	IQ and AAA domain-containing protein 1 [Homo sapiens]	1140	272	933	223	274	224	408	1	330	13	365	74	58	139	759	108	410	0	0	0	0	0	0	0	0	35	0	24	556	81	58	55	199	127	88	181	126	17	0	12	1	321	111	5	103	55	245	0	0	0	0	0	0	0	0	2	46	13	2	2014	66	110	19	86
g12494	Nmd3	60S ribosomal export protein NMD3 [Mus musculus]	0	288	496	94	574	139	140	0	1	21	0	0	0	0	9	0	1	0	0	0	0	0	0	0	0	1	0	0	1	2	0	0	159	93	78	167	83	0	0	0	1	1	0	0	0	7	0	0	0	0	0	0	0	0	0	0	2	2	0	7	0	0	1	0
g12495	g12495	g12495|introns:1|%transcript_support:100	0	26	43	7	66	6	5	1	0	4	0	0	0	0	0	1	0	0	0	0	0	0	0	0	0	0	0	0	0	0	0	0	7	8	1	10	5	0	0	3	0	2	0	0	0	0	0	0	0	0	0	0	0	0	0	0	0	0	0	1	0	0	0	0
g12496	g12496	g12496|introns:0|%transcript_support:100	0	0	0	0	0	0	0	0	0	0	0	0	0	0	0	0	0	0	0	0	0	0	0	0	0	0	0	0	0	0	0	0	0	0	0	0	0	0	0	0	0	0	0	0	0	0	0	0	0	0	0	0	0	0	0	0	0	0	0	0	0	0	0	0
g12497	g12497	g12497|introns:1|%transcript_support:50	0	0	0	0	0	2	0	4	0	0	0	0	0	0	1	2	1	0	0	0	0	0	0	0	0	0	0	0	0	0	0	0	0	0	0	0	0	0	0	0	0	0	0	0	0	0	0	0	0	0	0	0	0	0	0	0	0	0	0	1	0	0	0	0
g12498	g12498	g12498|introns:0|%transcript_support:100	0	0	0	0	0	0	0	0	0	0	0	0	0	0	0	0	0	0	0	0	0	0	0	0	0	0	0	0	0	0	0	0	0	0	0	0	0	0	0	0	0	0	0	0	0	0	0	0	0	0	0	0	0	0	0	0	0	0	0	0	0	0	0	0
g12499	g12499	g12499|introns:1|%transcript_support:33.3	0	0	0	0	0	0	0	0	1	0	0	0	0	0	0	0	0	0	0	0	0	0	0	0	0	0	0	0	0	0	0	0	0	0	0	0	0	0	0	1	0	0	0	0	0	0	0	0	0	0	0	0	0	0	0	0	0	0	0	0	0	0	0	0
g125	Lrrfip2	Leucine-rich repeat flightless-interacting protein 2 [Mus musculus]	9	67	170	43	111	55	39	2	0	2	4	4	0	11	30	7	0	0	0	0	0	0	0	0	0	2	0	4	0	16	5	2	52	22	16	42	6	0	0	0	1	6	13	0	1	2	3	0	0	0	0	0	0	0	0	2	2	0	0	11	4	3	7	8
g1250	Pdha1	Pyruvate dehydrogenase E1 component subunit alpha, somatic form, mitochondrial [Mus musculus]	106	1578	4768	842	2338	1953	2377	156	260	104	165	58	138	142	1385	86	115	0	0	0	0	0	0	1	2	29	5	10	37	95	43	33	1109	861	370	1588	916	25	4	160	5	62	82	8	55	91	73	0	0	0	0	0	0	0	0	0	94	21	3	40	56	76	9	228
g12500	Hpgds	Hematopoietic prostaglandin D synthase [Mus musculus]	0	363	1328	269	461	625	931	1	13	48	4	3	8	32	112	5	4	0	0	0	0	0	0	0	0	10	1	11	1	26	3	4	209	279	150	486	273	2	49	186	3	0	3	0	24	12	4	0	0	0	0	0	0	0	0	1	24	0	1	3	1	6	0	2
g12501	g12501	g12501|introns:1|%transcript_support:0	2	37	133	53	74	52	63	423	11	13	1	2	6	8	35	1	3	0	0	0	0	0	0	0	0	1	0	2	1	9	4	0	28	17	11	45	18	0	1	0	2	2	4	0	1	2	2	0	0	0	0	0	0	0	0	0	1	0	0	4	0	0	0	1
g12502	LRP1	Prolow-density lipoprotein receptor-related protein 1 [Homo sapiens]	0	0	0	0	3	3	0	0	0	0	0	0	0	0	1	0	0	0	0	0	0	0	0	0	0	0	0	0	0	0	0	0	0	0	0	0	0	0	0	0	0	0	0	0	0	0	0	0	0	0	0	0	0	0	0	0	0	0	0	0	0	0	0	0
g12503	g12503	g12503|introns:1|%transcript_support:0	4	8	15	0	7	3	0	0	1	0	0	0	1	1	3	0	1	0	0	0	0	0	0	0	0	0	0	0	1	0	0	0	2	2	2	2	2	0	0	1	0	0	1	0	0	1	0	0	0	0	0	0	0	0	0	0	2	0	0	0	0	10	0	0
g12504	RPS6KC1	Ribosomal protein S6 kinase delta-1 [Homo sapiens]	4	62	79	38	136	12	21	0	1	5	1	0	1	2	36	0	2	0	0	0	0	0	0	0	0	2	0	0	0	1	0	0	43	16	25	18	10	0	0	0	0	5	0	0	2	0	0	0	0	0	0	0	0	0	0	0	0	1	0	3	0	1	0	0
g12505	g12505	g12505|introns:1|%transcript_support:66.7	1	0	0	0	1	0	0	0	0	0	0	0	0	0	0	0	0	0	0	0	0	0	0	0	0	0	0	0	0	0	0	0	0	0	0	0	0	0	0	0	0	0	0	0	0	0	0	0	0	0	0	0	0	0	0	0	0	0	0	4	0	0	0	0
g12506	Rps6kc1	Ribosomal protein S6 kinase delta-1 [Mus musculus]	15	65	172	47	122	35	75	1	42	1	20	0	11	44	147	3	9	0	0	0	0	0	0	0	0	4	0	0	0	1	7	3	35	16	13	44	28	6	0	2	1	14	2	1	18	9	11	0	0	0	0	0	0	0	0	0	11	1	0	8	0	13	0	0
g12507	Tp63	Tumor protein 63 [Mus musculus]	0	20	8	12	80	1	11	0	0	2	0	0	1	0	2	0	0	0	0	0	0	0	0	0	0	0	0	0	0	0	0	0	21	0	10	0	0	0	0	0	0	0	0	0	0	0	0	0	0	0	0	0	0	0	0	0	0	1	0	1	0	0	0	0
g12508	Cnn1	Calponin-1 [Mus musculus]	8	384	2226	131	391	601	686	7	38	26	10	6	24	14	87	4	7	0	0	0	0	0	0	0	0	9	1	11	3	28	3	8	367	297	65	428	339	2	18	37	0	7	17	0	12	8	4	0	0	0	0	0	0	0	0	0	23	10	4	3	5	3	2	1
g12509	Supt6h	Transcription elongation factor SPT6 [Mus musculus]	0	2	2	0	23	4	0	0	0	2	0	0	0	0	1	0	0	0	0	0	0	0	0	0	0	0	0	0	0	0	0	0	0	1	0	2	2	0	0	0	0	0	0	0	0	0	0	0	0	0	0	0	0	0	0	0	0	0	0	0	0	0	0	0
g1251	g1251	g1251|introns:0|%transcript_support:100	0	0	0	0	0	0	0	1	0	0	0	0	0	0	0	0	0	0	0	0	0	0	0	0	0	0	0	0	0	0	0	0	0	0	0	0	0	0	0	0	0	0	0	0	0	0	0	0	0	0	0	0	0	0	0	0	0	0	0	0	0	0	0	0
g12510	g12510	g12510|introns:1|%transcript_support:0	0	6	21	1	15	7	2	0	0	1	0	0	0	0	1	0	2	0	0	0	0	0	0	0	0	0	0	0	0	0	0	0	0	10	0	7	3	0	0	1	0	0	0	0	0	0	0	0	0	0	0	0	0	0	0	0	0	0	0	0	0	0	0	0
g12511	g12511	g12511|introns:3|%transcript_support:83.3	0	49	87	48	168	21	12	1	1	2	0	0	0	5	7	0	0	0	0	0	0	0	0	0	0	0	0	0	0	0	0	0	26	29	10	32	21	0	38	0	0	0	0	0	0	0	0	0	0	0	0	0	0	0	0	0	0	0	0	0	0	0	0	0
g12512	g12512	g12512|introns:1|%transcript_support:0	0	0	0	0	0	0	0	0	0	0	0	0	0	0	0	0	0	0	0	0	0	0	0	0	0	0	0	0	0	0	0	0	0	0	0	0	0	0	0	0	0	0	0	0	0	0	0	0	0	0	0	0	0	0	0	0	0	0	0	0	0	0	0	0
g12513	g12513	g12513|introns:0|%transcript_support:100	0	0	0	0	0	0	0	0	0	0	0	0	0	0	0	0	0	0	0	0	0	0	0	0	0	0	0	0	0	0	0	0	2	0	0	2	0	0	0	0	0	0	0	0	0	0	0	0	0	0	0	0	0	0	0	0	0	0	0	0	0	0	0	0
g12514	g12514	g12514|introns:2|%transcript_support:75	0	19	18	4	20	12	21	0	0	0	0	0	0	0	2	0	2	0	0	0	0	0	0	0	0	0	0	0	0	0	3	0	7	8	1	11	0	0	2	2	0	0	0	0	0	0	0	0	0	0	0	0	0	0	0	0	0	0	0	0	0	0	0	0
g12515	g12515	g12515|introns:2|%transcript_support:25	0	0	0	0	0	0	0	4	0	0	0	0	0	0	0	2	0	0	0	0	0	0	0	0	0	0	0	0	0	0	0	0	0	0	0	0	0	0	0	2	0	0	0	0	0	0	0	0	0	0	0	0	0	0	0	0	0	0	0	0	0	0	0	0
g12516	g12516	g12516|introns:7|%transcript_support:100	0	257	891	20	628	303	59	0	0	14	1	0	52	0	152	0	0	0	0	0	0	0	0	0	0	6	0	8	1	14	0	0	82	259	53	220	202	0	0	0	1	2	4	6	0	5	0	0	0	0	0	0	0	0	0	0	0	7	0	1	2	10	2	0
g12517	g12517	g12517|introns:0|%transcript_support:0	0	0	0	0	0	0	0	0	0	0	0	0	0	0	0	0	0	0	0	0	0	0	0	0	0	0	0	0	0	0	0	0	3	0	0	0	0	0	0	0	0	0	0	0	0	0	0	0	0	0	0	0	0	0	0	0	0	0	0	0	0	0	0	0
g12518	g12518	g12518|introns:1|%transcript_support:33.3	0	0	3	0	0	0	5	0	0	0	0	0	0	0	0	0	0	0	0	0	0	0	0	0	0	0	0	0	0	0	0	0	0	0	0	0	0	0	0	0	0	0	0	0	0	0	0	0	0	0	0	0	0	0	0	0	0	0	0	0	0	0	0	0
g12519	RTEL1	Regulator of telomere elongation helicase 1 [Homo sapiens]	0	3	3	0	1	1	0	3	0	0	0	0	0	0	5	0	0	0	0	0	0	0	0	0	0	0	0	0	0	1	0	0	0	1	0	2	0	0	0	2	0	0	0	0	0	0	0	0	0	0	0	0	0	0	0	0	0	0	0	1	0	2	0	0
g1252	g1252	g1252|introns:1|%transcript_support:50	0	0	0	0	5	0	1	2	0	0	0	0	0	0	1	0	0	0	0	0	0	0	0	0	0	0	0	0	0	0	0	0	0	0	0	5	0	0	0	0	1	0	0	0	0	0	0	0	0	0	0	0	0	0	0	0	0	0	0	0	0	0	0	0
g12520	g12520	g12520|introns:0|%transcript_support:0	0	0	0	0	0	0	0	0	0	0	0	0	0	0	2	0	0	0	0	0	0	0	0	0	0	0	0	0	0	0	0	0	0	0	0	0	0	0	0	0	0	0	0	0	0	0	0	0	0	0	0	0	0	0	0	0	1	0	0	0	0	0	0	0
g12521	g12521	g12521|introns:1|%transcript_support:50	0	1	0	0	0	0	0	1	0	0	0	0	0	0	0	1	0	0	0	0	0	0	0	0	0	0	0	0	0	0	0	0	0	0	0	0	0	0	0	0	2	0	0	0	0	0	0	0	0	0	0	0	0	0	0	0	0	0	0	0	0	0	0	0
g12522	FAM55C	Protein FAM55C [Homo sapiens]	0	5	11	7	14	1	3	0	0	1	0	0	0	0	4	0	0	0	0	0	0	0	0	0	0	0	0	0	0	0	1	0	3	0	0	4	2	0	0	0	1	0	1	0	0	0	0	0	0	0	0	0	0	0	0	0	0	0	0	0	0	0	0	0
g12523	g12523	g12523|introns:1|%transcript_support:66.7	0	6	0	9	0	0	20	0	0	0	0	0	1	0	0	2	0	0	0	0	0	0	0	0	0	0	0	0	0	0	0	0	1	0	2	3	0	0	0	0	1	0	0	0	0	0	0	0	0	0	0	0	0	0	0	0	0	0	0	0	0	0	0	0
g12524	g12524	g12524|introns:2|%transcript_support:0	0	1	8	0	0	1	0	0	0	0	0	0	0	0	0	0	0	0	0	0	0	0	0	0	0	0	0	0	0	0	0	0	0	0	0	0	0	0	0	0	0	0	0	0	0	0	0	0	0	0	0	0	0	0	0	0	0	0	0	0	0	0	0	0
g12525	g12525	g12525|introns:0|%transcript_support:0	0	0	0	0	0	0	0	0	0	1	0	0	0	0	0	0	0	0	0	0	0	0	0	0	0	0	0	0	0	0	0	0	0	0	0	0	0	0	0	0	0	0	0	0	0	0	0	0	0	0	0	0	0	0	0	0	0	0	0	0	0	0	0	0
g12526	g12526	g12526|introns:0|%transcript_support:100	0	0	0	0	0	0	0	0	0	0	0	0	0	0	0	0	0	0	0	0	0	0	0	0	0	0	0	0	0	0	0	0	0	0	0	0	0	0	0	0	0	0	0	0	0	0	0	0	0	0	0	0	0	0	0	0	0	0	0	0	0	0	0	0
g12527	ADAP1	Arf-GAP with dual PH domain-containing protein 1 [Homo sapiens]	0	34	183	32	84	58	72	0	4	3	8	0	6	6	22	2	1	0	0	0	0	0	0	0	0	0	0	0	0	2	0	0	45	16	9	67	18	0	0	4	0	0	7	0	0	0	0	0	0	0	0	0	0	0	0	0	0	0	0	0	4	5	0	0
g12528	Pik3c3	Phosphatidylinositol 3-kinase catalytic subunit type 3 [Mus musculus]	13	77	346	84	119	123	213	0	20	10	20	1	4	27	123	4	14	0	0	0	0	0	0	0	0	4	0	2	3	8	6	6	45	48	24	104	49	1	17	1	0	6	7	0	7	8	13	0	0	0	0	0	0	0	0	0	9	1	0	6	0	8	0	1
g12529	Ints8	Integrator complex subunit 8 [Mus musculus]	0	54	205	77	167	42	89	5	7	4	2	0	7	4	14	5	5	0	0	0	0	0	0	0	0	0	0	0	0	1	0	1	22	27	33	55	30	0	1	2	1	1	0	0	0	1	1	0	0	0	0	0	0	0	0	0	1	0	0	1	6	2	0	0
g1253	SLC4A2	Anion exchange protein 2 [Homo sapiens]	26	25	55	31	203	13	3	0	5	3	5	0	2	30	55	1	4	0	0	0	0	0	0	0	0	1	0	0	8	8	10	3	35	6	5	8	4	0	0	0	0	2	5	0	1	0	2	0	0	0	0	0	0	0	0	0	3	0	0	29	0	3	0	8
g12530	g12530	g12530|introns:2|%transcript_support:60	0	7	13	5	31	4	4	0	0	0	0	0	0	0	0	0	0	0	0	0	0	0	0	0	0	0	0	1	0	0	0	0	6	0	1	3	1	0	0	0	0	0	0	0	0	0	0	0	0	0	0	0	0	0	0	0	0	0	0	0	0	0	0	0
g12531	g12531	g12531|introns:1|%transcript_support:0	0	0	0	0	0	0	0	0	0	0	0	0	0	0	1	0	0	0	0	0	0	0	0	0	0	0	0	0	0	0	0	0	0	0	0	0	0	0	0	0	0	0	0	0	0	0	0	0	0	0	0	0	0	0	0	0	0	0	0	0	0	0	0	0
g12532	g12532	g12532|introns:0|%transcript_support:0	2	8	0	0	20	0	2	0	0	0	0	1	0	2	5	8	0	0	0	0	0	0	0	0	0	0	0	1	0	1	1	6	3	6	0	13	1	0	0	0	0	1	5	1	1	0	0	0	0	0	0	0	0	0	0	0	2	0	1	2	0	9	0	1
g12533	Dnah17	Dynein heavy chain 17, axonemal [Mus musculus]	0	0	13	0	4	1	2	0	0	3	0	1	1	1	4	0	0	0	0	0	0	1	0	0	0	1	0	1	0	1	0	0	1	1	0	2	1	0	0	0	0	0	0	0	0	0	0	0	0	0	0	0	0	0	0	0	0	0	0	3	0	0	0	2
g12534	Smc5	Structural maintenance of chromosomes protein 5 [Mus musculus]	0	8	5	2	38	2	4	0	5	1	0	0	1	0	28	0	2	0	0	0	0	0	0	0	0	0	0	0	1	0	1	0	6	0	7	0	0	0	0	1	0	0	1	0	0	0	0	0	0	0	0	0	0	0	0	0	0	0	0	1	0	0	2	0
g12535	198417580	PREDICTED: similar to PTIP-associated 1 protein [Ciona intestinalis]	3	118	69	79	161	37	186	1	5	7	2	5	3	3	24	4	3	0	0	0	0	0	0	0	0	0	0	0	1	4	5	4	37	19	45	33	21	0	0	1	0	1	2	0	3	0	4	0	0	0	0	0	0	0	0	0	0	0	1	3	0	2	0	0
g12536	DNAH17	Dynein heavy chain 17, axonemal [Homo sapiens]	0	0	1	0	1	0	0	0	0	2	0	0	0	0	0	0	0	0	0	0	0	0	0	0	0	0	0	0	0	0	0	0	0	0	0	0	0	0	0	1	0	0	0	0	0	0	0	0	0	0	0	0	0	0	0	0	0	0	0	0	0	0	0	0
g12537	g12537	g12537|introns:1|%transcript_support:100	0	0	0	0	1	0	0	0	0	0	1	0	0	0	2	0	0	0	0	0	0	0	0	0	0	0	0	0	0	0	0	0	0	0	0	0	0	0	0	0	1	0	0	0	0	0	0	0	0	0	0	0	0	0	0	0	1	0	0	0	0	0	0	0
g12538	ZNF282	Zinc finger protein 282 [Homo sapiens]	0	0	0	0	0	0	0	0	0	0	0	0	0	0	0	0	0	0	0	0	0	0	0	0	0	0	0	0	0	0	0	0	0	0	0	0	0	0	0	0	0	0	0	0	0	0	0	0	0	0	0	0	0	0	0	0	0	0	0	0	0	0	0	0
g12539	g12539	g12539|introns:0|%transcript_support:100	0	2	0	0	0	0	0	0	0	2	0	0	0	0	0	0	0	0	0	0	0	0	0	0	0	0	0	0	0	0	0	0	0	0	0	0	0	0	0	0	2	0	0	0	0	0	0	0	0	0	0	0	0	0	0	0	0	0	0	0	0	0	0	0
g1254	g1254	g1254|introns:1|%transcript_support:0	0	0	15	2	1	4	0	0	0	0	0	0	0	0	0	0	0	0	0	0	0	0	0	0	0	0	0	0	0	0	0	0	0	1	1	2	0	0	0	0	0	0	0	0	0	0	0	0	0	0	0	0	0	0	0	0	0	0	0	0	0	0	0	0
g12540	g12540	g12540|introns:0|%transcript_support:0	0	0	0	0	0	0	0	0	0	0	0	0	0	0	0	0	0	0	0	0	0	0	0	0	0	0	0	0	0	0	0	0	0	0	0	0	0	0	0	0	0	0	0	0	1	0	0	0	0	0	0	0	0	0	0	0	0	0	0	0	0	0	0	0
g12541	g12541	g12541|introns:0|%transcript_support:100	0	0	1	0	0	0	0	0	0	0	0	0	0	0	1	0	0	0	0	0	0	0	0	0	0	0	0	0	0	0	3	0	0	0	0	0	0	0	0	0	0	0	0	0	0	0	0	0	0	0	0	0	0	0	0	0	0	0	0	1	0	0	0	0
g12542	g12542	g12542|introns:2|%transcript_support:0	0	0	0	0	0	0	0	0	0	0	0	0	0	0	0	0	0	0	0	0	0	0	0	0	0	0	0	0	0	0	0	0	0	0	0	0	0	0	0	0	0	0	0	0	0	0	0	0	0	0	0	0	0	0	0	0	0	0	0	0	0	0	0	0
g12543	g12543	g12543|introns:2|%transcript_support:0	0	0	3	12	2	7	30	0	0	0	0	0	0	0	1	0	0	0	0	0	0	0	0	0	0	0	0	0	0	0	0	0	3	1	8	3	8	0	0	0	0	0	0	0	0	0	0	0	0	0	0	0	0	0	0	0	0	0	0	0	0	0	0	0
g12544	g12544	g12544|introns:1|%transcript_support:0	0	34	66	33	64	33	31	0	0	3	0	0	0	0	1	3	0	0	0	0	0	0	0	0	0	0	0	0	0	0	0	0	12	24	12	21	9	0	0	43	0	0	0	0	0	0	0	0	0	0	0	0	0	0	0	0	0	0	0	0	0	0	0	0
g12545	Umod	Uromodulin [Mus musculus]	112	5511	749	2231	8723	362	4618	1406	341	426	198	0	148	298	2036	64	122	0	0	0	0	0	0	0	0	43	6	42	45	38	38	87	3692	212	1136	405	178	10	581	1106	37	83	2	39	91	197	38	0	0	0	0	0	0	0	0	0	198	27	1	92	2	143	0	96
g12546	g12546	g12546|introns:1|%transcript_support:0	0	1	0	0	1	0	1	0	0	1	0	0	0	0	0	0	0	0	0	0	0	0	0	0	0	0	0	0	0	0	0	0	0	0	0	0	0	0	0	0	0	0	0	0	0	0	0	0	0	0	0	0	0	0	0	0	1	0	0	0	0	0	0	0
g12547	g12547	g12547|introns:1|%transcript_support:0	0	0	0	0	0	0	0	0	0	0	0	0	0	0	0	0	0	0	0	0	0	0	0	0	0	0	0	0	0	0	0	0	3	0	0	0	0	0	0	0	0	0	0	0	0	0	0	0	0	0	0	0	0	0	0	0	0	0	0	0	0	0	0	0
g12548	g12548	g12548|introns:1|%transcript_support:0	0	0	0	0	0	0	0	0	0	0	0	0	0	0	0	0	0	0	0	0	0	0	0	0	0	0	0	0	0	0	0	0	0	0	0	0	0	0	0	0	0	0	0	0	0	0	0	0	0	0	0	0	0	0	0	0	0	0	0	0	0	0	0	0
g12549	Rnf144a	Probable E3 ubiquitin-protein ligase RNF144A [Mus musculus]	0	4	4	2	19	0	3	0	0	0	0	0	0	0	2	0	0	0	0	0	0	0	0	0	0	0	0	0	0	0	0	0	2	2	1	3	1	0	0	2	0	0	0	0	0	0	0	0	0	0	0	0	0	0	0	0	0	0	0	0	0	0	0	0
g1255	g1255	g1255|introns:1|%transcript_support:0	0	0	0	0	0	0	0	0	0	0	0	0	0	0	0	0	0	0	0	0	0	0	0	0	0	0	0	0	0	0	0	0	0	0	0	0	0	0	0	0	0	0	0	0	0	0	0	0	0	0	0	0	0	0	0	0	0	0	0	0	0	0	0	0
g12550	g12550	g12550|introns:1|%transcript_support:50	0	0	5	0	6	2	0	0	0	0	0	0	0	0	5	0	0	0	0	0	0	0	0	0	0	1	0	0	0	1	0	0	1	1	0	1	0	0	0	0	0	0	0	0	0	1	0	0	0	0	0	0	0	0	0	0	0	0	0	5	0	0	0	0
g12551	g12551	g12551|introns:5|%transcript_support:81.8	22	39	110	25	226	49	13	2	20	1	10	0	12	28	121	13	17	0	0	0	0	0	0	0	0	6	0	9	9	8	2	8	62	34	4	45	12	1	0	44	0	7	3	1	17	6	21	0	0	0	0	0	0	0	0	1	4	3	1	29	2	13	0	15
g12552	g12552	g12552|introns:1|%transcript_support:0	0	0	2	0	2	0	0	0	0	1	0	0	0	0	0	0	0	0	0	0	0	0	0	0	0	0	0	0	0	0	0	0	0	0	0	0	0	0	0	1	0	0	0	0	0	0	0	0	0	0	0	0	0	0	0	0	0	0	0	0	0	0	0	0
g12553	g12553	g12553|introns:1|%transcript_support:33.3	0	0	0	0	0	0	0	0	0	0	0	0	0	0	0	0	1	0	0	0	0	0	0	0	0	0	0	0	1	0	0	0	0	0	0	0	1	0	0	0	0	0	0	0	0	0	0	0	0	0	0	0	0	0	0	0	0	0	0	0	0	0	0	0
g12554	g12554	g12554|introns:1|%transcript_support:0	0	59	51	15	51	23	38	0	1	6	0	0	0	1	16	0	1	0	0	0	0	0	0	0	0	0	0	0	0	2	0	0	27	14	6	18	13	0	0	0	0	0	0	0	0	1	0	0	0	0	0	0	0	0	0	0	0	0	0	0	3	1	0	0
g12555	Wee1	Wee1-like protein kinase [Mus musculus]	6	40	5	54	130	4	44	1	1	1	4	0	3	21	37	12	0	0	0	0	0	0	0	0	0	4	0	0	2	0	22	4	44	2	23	1	0	0	0	0	1	1	0	0	3	1	7	0	0	0	0	0	0	0	0	0	30	5	0	2	0	15	0	42
g12556	g12556	g12556|introns:2|%transcript_support:40	0	18	39	13	41	7	7	1	0	0	0	0	0	0	1	0	11	0	0	0	0	0	0	0	0	0	0	0	0	0	0	0	11	10	5	3	7	0	0	1	0	5	0	0	3	0	0	0	0	0	0	0	0	0	0	0	2	0	0	0	0	0	0	0
g12557	292620684	PREDICTED: uncharacterized protein K02A2.6-like [Danio rerio]	1	0	1	0	1	2	5	1	0	1	0	0	0	0	0	0	0	0	0	0	0	0	0	0	0	0	0	0	0	0	0	0	0	0	1	0	2	0	0	1	3	0	0	0	0	0	0	0	0	0	0	0	0	0	0	0	0	0	0	0	0	0	0	0
g12558	g12558	g12558|introns:1|%transcript_support:0	0	0	0	0	0	0	0	1	0	0	0	0	0	0	0	0	0	0	0	0	0	0	0	0	0	0	0	0	0	0	0	0	0	0	0	0	0	0	0	0	0	0	0	0	0	0	0	0	0	0	0	0	0	0	0	0	0	0	0	0	0	0	0	0
g12559	g12559	g12559|introns:0|%transcript_support:0	0	0	0	0	0	0	0	0	0	0	0	0	0	0	0	0	0	0	0	0	0	0	0	0	0	0	0	0	0	0	0	0	0	0	0	0	0	0	0	0	0	0	0	0	0	0	0	0	0	0	0	0	0	0	0	0	0	0	0	0	0	0	0	0
g1256	g1256	g1256|introns:1|%transcript_support:0	0	0	2	0	0	0	1	0	0	0	0	0	0	0	0	1	0	0	0	0	0	0	0	0	0	0	0	0	0	0	0	0	0	0	0	0	0	0	0	2	0	0	0	0	0	0	0	0	0	0	0	0	0	0	0	0	0	0	0	0	0	0	0	0
g12560	g12560	g12560|introns:1|%transcript_support:50	0	0	19	2	1	6	0	3	1	4	0	0	0	0	1	0	0	0	0	0	0	0	0	0	0	0	0	0	2	0	0	0	0	0	0	9	2	0	0	3	2	3	1	0	0	2	2	0	0	0	0	0	0	0	0	0	4	0	0	1	0	1	0	0
g12561	g12561	g12561|introns:0|%transcript_support:100	0	39	46	32	83	11	33	0	0	6	1	0	0	0	3	0	1	0	0	0	0	0	0	0	0	0	0	0	0	0	0	0	16	15	9	18	6	0	0	49	0	0	0	0	0	2	0	0	0	0	0	0	0	0	0	0	0	0	0	5	0	0	0	0
g12562	g12562	g12562|introns:1|%transcript_support:0	0	0	0	0	0	0	0	0	0	0	0	0	0	0	0	0	0	0	0	0	0	0	0	0	0	0	0	0	0	0	0	0	0	0	0	0	0	0	0	0	0	0	0	0	0	0	0	0	0	0	0	0	0	0	0	0	0	0	0	0	0	0	0	0
g12563	g12563	g12563|introns:0|%transcript_support:100	0	0	0	0	0	0	0	1	0	0	0	0	0	0	0	0	0	0	0	0	0	0	0	0	0	0	0	0	0	0	0	0	0	0	0	0	0	0	0	0	0	0	0	0	0	0	0	0	0	0	0	0	0	0	0	0	0	0	0	1	0	0	0	0
g12564	g12564	g12564|introns:1|%transcript_support:0	0	1	0	4	1	0	5	0	0	0	0	0	0	0	2	4	0	0	0	0	0	0	0	0	0	0	0	0	0	0	0	0	0	0	1	0	0	0	0	0	0	0	0	0	0	0	1	0	0	0	0	0	0	0	0	0	0	0	0	0	0	0	0	0
g12565	g12565	g12565|introns:2|%transcript_support:0	42	135	777	209	302	134	425	2	24	26	54	7	25	30	191	9	11	0	0	0	0	0	0	0	0	2	0	3	20	3	1	2	108	51	61	166	91	3	92	1	1	84	2	3	5	18	10	0	0	0	0	0	0	0	0	0	5	2	0	12	1	5	0	0
g12566	g12566	g12566|introns:1|%transcript_support:0	1	3	0	0	21	0	0	0	0	3	0	0	0	0	10	0	0	0	0	0	0	0	0	0	0	0	0	0	0	0	0	0	4	2	0	3	0	0	0	0	2	0	0	0	0	0	0	0	0	0	0	0	0	0	0	0	0	0	0	0	0	0	0	0
g12567	FCN1	Ficolin-1 [Homo sapiens]	0	568	1	1392	309	2	3274	4	2	100	0	0	0	0	6	2	2	0	0	0	0	0	0	0	0	1	0	0	0	0	0	1	212	0	221	2	0	0	0	17	0	0	0	0	0	0	1	0	0	0	0	0	0	0	0	0	2	0	0	2	0	1	0	0
g12568	g12568	g12568|introns:0|%transcript_support:0	0	0	1	0	0	0	0	0	0	0	0	0	0	0	0	0	0	0	0	0	0	0	0	0	0	0	0	0	0	0	0	1	0	0	0	0	0	0	0	0	0	0	0	0	0	0	0	0	0	0	0	0	0	0	0	0	0	0	0	0	0	0	0	0
g12569	g12569	g12569|introns:0|%transcript_support:0	0	0	0	0	0	0	0	0	0	0	0	0	0	0	0	0	0	0	0	0	0	0	0	0	0	0	0	0	0	0	0	0	0	0	0	0	0	0	0	0	0	0	0	0	0	0	0	0	0	0	0	0	0	0	0	0	0	0	0	0	0	0	0	0
g1257	g1257	g1257|introns:1|%transcript_support:0	0	7	3	0	1	0	0	4	0	1	0	0	0	0	0	0	0	0	0	0	0	0	0	0	0	0	0	0	0	0	0	0	1	0	0	3	5	0	0	3	0	0	0	0	0	0	0	0	0	0	0	0	0	0	0	0	0	0	0	0	0	0	0	0
g12570	g12570	g12570|introns:1|%transcript_support:50	0	1	15	0	1	2	3	0	0	0	0	0	0	0	1	0	0	0	0	0	0	0	0	0	0	0	0	0	0	0	0	0	0	1	0	0	2	0	0	0	0	2	0	0	0	0	0	0	0	0	0	0	0	0	0	0	0	0	0	2	0	0	0	0
g12571	g12571	g12571|introns:2|%transcript_support:0	0	0	2	0	0	0	0	0	0	0	0	0	0	0	0	0	0	0	0	0	0	0	0	0	0	0	0	0	0	0	0	0	0	0	0	0	0	0	0	0	0	0	0	0	0	0	0	0	0	0	0	0	0	0	0	0	0	0	0	0	0	0	0	0
g12572	g12572	g12572|introns:0|%transcript_support:100	0	0	7	0	0	0	2	0	0	0	0	0	0	0	6	0	0	0	0	0	0	0	0	0	0	0	0	0	0	0	0	0	0	0	0	3	3	0	0	0	0	0	0	0	0	1	0	0	0	0	0	0	0	0	0	0	0	0	0	0	0	0	0	0
g12573	Vps45	Vacuolar protein sorting-associated protein 45 [Mus musculus]	0	38	240	35	67	49	82	111	2	7	3	0	0	1	7	0	0	0	0	0	0	0	0	0	0	0	0	0	0	0	0	0	25	24	12	50	26	0	0	0	0	0	2	0	0	0	0	0	0	0	0	0	0	0	0	0	0	0	0	0	0	0	0	0
g12574	g12574	g12574|introns:1|%transcript_support:50	1	11	47	14	21	6	56	0	4	2	0	1	3	8	13	0	0	0	0	0	0	0	0	0	0	0	0	6	1	5	1	2	16	20	12	10	12	0	0	0	3	8	2	0	5	4	1	0	0	0	0	0	0	0	0	0	0	0	0	4	1	1	0	0
g12575	g12575	g12575|introns:1|%transcript_support:0	0	0	0	0	0	0	0	0	0	0	0	0	0	0	0	0	0	0	0	0	0	0	0	0	0	0	0	0	0	0	0	0	0	0	0	0	0	0	0	0	0	0	0	0	0	0	0	0	0	0	0	0	0	0	0	0	0	0	0	0	0	0	0	0
g12576	g12576	g12576|introns:0|%transcript_support:0	0	4	6	0	0	1	0	1	0	1	0	0	0	0	1	0	0	0	0	0	0	0	0	0	0	0	0	0	0	1	0	0	0	0	0	5	0	0	0	0	0	0	0	0	0	0	0	0	0	0	0	0	0	0	0	0	0	0	0	0	1	0	0	0
g12577	g12577	g12577|introns:1|%transcript_support:100	1	0	19	4	2	4	3	0	0	0	0	0	0	0	0	0	0	0	0	0	0	0	0	0	0	0	0	0	0	0	0	0	0	2	0	2	0	0	0	0	1	0	0	0	0	0	0	0	0	0	0	0	0	0	0	0	0	0	0	0	0	0	0	0
g12578	g12578	g12578|introns:1|%transcript_support:0	0	0	0	0	0	0	0	0	0	0	0	0	0	0	0	0	0	0	0	0	0	0	0	0	0	0	0	0	0	0	0	0	0	0	0	0	0	0	0	0	0	0	0	0	0	0	0	0	0	0	0	0	0	0	0	0	0	0	0	0	0	0	0	0
g12579	g12579	g12579|introns:0|%transcript_support:0	0	0	2	1	1	0	0	0	0	0	0	0	0	0	0	1	0	0	0	0	0	0	0	0	0	0	0	0	0	0	0	0	0	3	0	3	0	0	0	0	0	0	0	0	0	0	0	0	0	0	0	0	0	0	0	0	0	0	0	0	0	0	0	0
g1258	g1258	g1258|introns:2|%transcript_support:0	0	3	2	0	0	0	11	0	0	0	0	0	0	0	0	2	0	0	0	0	0	0	0	0	0	0	0	0	0	0	0	0	0	0	0	21	0	0	18	0	0	0	0	0	0	0	0	0	0	0	0	0	0	0	0	0	0	0	0	0	0	0	0	0
g12580	g12580	g12580|introns:0|%transcript_support:0	0	0	0	0	0	0	0	0	0	0	0	0	0	0	0	0	0	0	0	0	0	0	0	0	0	0	0	0	0	0	0	0	0	0	0	0	0	0	0	0	0	0	0	0	0	0	0	0	0	0	0	0	0	0	0	0	0	0	0	0	0	0	0	0
g12581	g12581	g12581|introns:1|%transcript_support:0	0	0	1	0	0	0	0	0	0	0	0	0	0	0	0	0	0	0	0	0	0	0	0	0	0	0	0	0	0	0	0	0	0	0	0	0	0	0	0	0	0	0	0	0	0	0	0	0	0	0	0	0	0	0	0	0	0	0	0	0	0	0	0	0
g12582	g12582	g12582|introns:0|%transcript_support:0	0	0	0	0	0	0	0	0	0	0	0	0	0	0	0	0	0	0	0	0	0	0	0	0	0	0	0	0	0	0	0	0	0	0	0	0	0	0	0	0	0	0	0	0	0	0	0	0	0	0	0	0	0	0	0	0	0	0	0	0	0	0	0	0
g12583	LRRD1	Leucine-rich repeat and death domain-containing protein 1 [Mus musculus]	0	0	1	3	0	0	3	0	0	0	0	0	0	0	0	0	0	0	0	0	0	0	0	0	0	0	0	0	0	0	0	0	0	4	0	0	0	0	2	0	0	0	0	0	0	0	0	0	0	0	0	0	0	0	0	0	0	0	0	0	0	0	0	0
g12584	g12584	g12584|introns:1|%transcript_support:100	0	0	0	0	1	0	0	0	0	0	0	0	0	0	0	0	0	0	0	0	0	0	0	0	0	0	0	0	0	0	0	0	0	0	0	0	0	0	0	0	0	0	0	0	0	0	0	0	0	0	0	0	0	0	0	0	0	0	0	0	0	0	0	0
g12585	g12585	g12585|introns:0|%transcript_support:100	0	0	1	0	0	0	0	0	0	0	0	0	0	0	0	0	0	0	0	0	0	0	0	0	0	0	0	0	0	0	0	0	0	0	0	0	0	0	0	0	0	0	0	0	0	0	0	0	0	0	0	0	0	0	0	0	0	0	0	0	0	0	0	0
g12586	g12586	g12586|introns:0|%transcript_support:100	0	13	538	96	24	150	211	0	0	7	0	2	0	4	9	2	1	0	0	0	0	0	0	0	0	0	0	0	0	1	0	0	3	62	59	121	44	1	0	1	0	0	13	0	5	0	4	0	0	0	0	0	0	0	0	0	0	0	1	0	0	0	1	0
g12587	g12587	g12587|introns:2|%transcript_support:0	0	0	2	0	0	0	0	1	0	1	0	0	0	0	0	0	1	0	0	0	0	0	0	0	0	0	0	0	0	0	0	0	0	0	0	3	0	0	0	0	0	0	0	0	0	0	0	0	0	0	0	0	0	0	0	0	0	0	0	0	0	0	0	0
g12588	g12588	g12588|introns:0|%transcript_support:0	0	0	0	0	0	1	0	0	0	0	0	0	0	0	0	0	0	0	0	0	0	0	0	0	0	0	0	0	0	0	0	0	0	0	0	0	0	0	20	0	0	0	0	0	0	0	0	0	0	0	0	0	0	0	0	0	0	0	0	0	0	0	0	0
g12589	198430899	PREDICTED: similar to ebony CG3331-PA [Ciona intestinalis]	0	48	40	28	262	13	7	0	1	3	0	0	1	0	2	1	0	0	0	0	0	0	0	0	0	0	0	0	2	3	0	1	19	8	2	17	14	0	0	0	0	0	0	0	0	0	2	0	0	0	0	0	0	0	0	0	0	0	0	2	0	7	2	3
g1259	g1259	g1259|introns:2|%transcript_support:0	0	11	5	7	26	1	8	0	1	0	0	0	1	1	0	0	2	0	0	0	0	0	0	0	0	0	0	1	0	0	0	0	9	0	3	1	0	0	0	6	0	0	0	0	0	0	0	0	0	0	0	0	0	0	0	0	0	0	0	0	0	0	0	0
g12590	g12590	g12590|introns:1|%transcript_support:100	2	18	0	6	42	0	0	0	0	3	1	0	0	1	0	0	0	0	0	0	0	0	0	0	0	0	0	0	0	0	0	0	11	0	1	0	0	0	0	0	0	0	0	0	0	0	0	0	0	0	0	0	0	0	0	0	0	0	0	0	0	0	0	0
g12591	g12591	g12591|introns:0|%transcript_support:0	0	0	0	0	0	0	0	0	0	0	0	0	0	0	0	0	0	0	0	0	0	0	0	0	0	0	0	0	0	0	0	0	0	0	0	0	0	0	0	0	2	0	0	0	0	0	0	0	0	0	0	0	0	0	0	0	0	0	0	0	0	0	0	0
g12592	SELE	E-selectin [Homo sapiens]	0	0	12	18	28	0	0	0	0	0	0	0	0	0	0	1	0	0	0	0	0	0	0	0	0	0	0	1	0	0	0	0	4	0	4	0	0	0	0	1	0	0	0	0	0	0	0	0	0	0	0	0	0	0	0	0	0	0	0	0	0	0	0	0
g12593	g12593	g12593|introns:6|%transcript_support:100	6	7	16	4	55	8	0	0	0	2	1	0	0	1	12	0	0	0	0	0	0	0	0	0	0	1	0	0	0	3	4	1	10	5	1	7	0	0	0	0	1	0	0	0	0	1	0	0	0	0	0	0	0	0	0	0	0	0	1	1	0	7	0	1
g12594	g12594	g12594|introns:8|%transcript_support:94.1	9	8	26	3	46	3	1	3	0	2	0	0	1	0	8	0	0	0	0	0	0	0	0	0	0	4	0	0	0	3	0	0	12	5	0	6	1	0	0	0	1	2	2	0	1	0	3	0	0	0	0	0	0	0	0	0	1	0	0	3	3	1	1	8
g12595	g12595	g12595|introns:0|%transcript_support:0	0	0	0	0	0	0	0	0	0	0	0	0	0	0	0	0	0	0	0	0	0	0	0	0	0	0	0	0	0	0	0	0	0	0	0	0	0	0	0	1	0	0	0	0	0	0	0	0	0	0	0	0	0	0	0	0	0	0	0	0	0	0	0	0
g12596	Tbc1d15	TBC1 domain family member 15 [Mus musculus]	0	18	28	9	77	5	18	0	0	0	0	0	0	0	1	0	0	0	0	0	0	0	0	0	0	0	0	0	0	0	0	0	23	1	3	8	1	0	0	0	0	0	0	0	0	0	0	0	0	0	0	0	0	0	0	0	1	0	0	4	0	0	0	0
g12597	g12597	g12597|introns:0|%transcript_support:0	0	0	0	0	0	0	0	0	0	0	0	0	0	0	0	0	0	0	0	0	0	0	0	0	0	0	0	0	0	0	0	0	0	0	0	0	0	0	0	0	0	0	0	0	0	0	0	0	0	0	0	0	0	0	0	0	0	0	0	0	0	0	0	0
g12598	g12598	g12598|introns:1|%transcript_support:0	0	0	0	0	0	0	0	3	0	0	0	0	0	0	0	0	0	0	0	0	0	0	0	0	0	0	0	0	0	0	0	0	0	0	0	0	0	0	0	0	0	0	0	0	0	0	0	0	0	0	0	0	0	0	0	0	0	0	0	0	0	0	0	0
g12599	g12599	g12599|introns:2|%transcript_support:100	7	0	7	0	5	0	0	0	0	2	0	0	0	6	2	0	0	0	0	0	0	0	0	0	0	0	0	0	0	0	1	0	2	2	0	3	0	0	0	0	0	0	0	0	0	0	1	0	0	0	0	0	0	0	0	2	0	0	0	2	0	0	2	1
g126	Dnm2	Dynamin-2 [Mus musculus]	0	12	4	4	11	1	1	0	0	1	0	0	0	0	0	0	0	0	0	0	0	0	0	0	0	0	0	0	0	0	0	0	7	1	1	0	0	0	0	0	0	0	0	0	0	0	0	0	0	0	0	0	0	0	0	0	0	0	0	0	0	0	0	0
g1260	g1260	g1260|introns:1|%transcript_support:100	0	2	2	2	5	0	0	0	0	0	0	0	0	0	0	0	0	0	0	0	0	0	0	0	0	0	0	0	0	0	0	0	0	0	0	0	0	0	0	0	0	0	0	0	0	0	0	0	0	0	0	0	0	0	0	0	0	0	0	0	0	0	0	0
g12600	g12600	g12600|introns:0|%transcript_support:0	0	0	0	0	0	0	0	0	0	0	0	0	0	0	0	0	0	0	0	0	0	0	0	0	0	0	0	0	0	0	0	0	0	0	0	0	0	0	0	0	0	0	0	0	0	0	0	0	0	0	0	0	0	0	0	0	0	0	0	0	0	0	0	0
g12601	g12601	g12601|introns:2|%transcript_support:0	2	0	1	0	0	0	0	0	0	0	0	0	0	0	0	0	0	0	0	0	0	0	0	0	0	0	0	0	0	0	0	0	0	0	0	0	0	0	0	0	0	2	0	0	0	0	0	0	0	0	0	0	0	0	0	0	0	0	0	0	0	0	0	0
g12602	g12602	g12602|introns:3|%transcript_support:60	0	2	1	0	5	1	0	2	0	1	0	0	0	0	1	1	0	0	0	0	0	0	0	0	0	0	0	0	0	0	0	0	1	0	0	1	0	0	0	0	0	0	0	0	0	0	0	0	0	0	0	0	0	0	0	0	0	0	0	0	0	0	0	0
g12603	EXD3	Probable exonuclease mut-7 homolog [Homo sapiens]	1	15	8	2	34	0	0	2	0	0	0	0	0	0	0	2	1	0	0	0	0	0	0	0	0	0	0	0	0	2	0	0	6	0	0	2	0	0	0	1	0	0	0	0	0	0	0	0	0	0	0	0	0	0	0	0	1	0	0	0	0	0	1	0
g12604	g12604	g12604|introns:0|%transcript_support:100	0	0	1	1	0	0	3	0	0	0	0	0	0	0	2	0	0	0	0	0	0	0	0	0	0	0	0	0	0	0	0	0	0	0	0	0	0	0	0	0	0	0	0	0	0	0	0	0	0	0	0	0	0	0	0	0	0	0	0	0	0	0	0	0
g12605	g12605	g12605|introns:0|%transcript_support:100	0	0	0	0	0	0	0	0	0	0	0	0	0	0	0	1	0	0	0	0	0	0	0	0	0	0	0	0	0	0	0	0	0	0	0	0	0	0	0	0	0	0	0	0	0	0	0	0	0	0	0	0	0	0	0	0	2	0	0	0	0	0	0	0
g12606	g12606	g12606|introns:0|%transcript_support:0	0	0	0	0	1	0	0	0	0	0	0	0	0	0	5	0	0	0	0	0	0	0	0	0	0	0	0	0	0	0	0	0	0	0	0	0	0	0	0	0	0	0	0	0	0	0	0	0	0	0	0	0	0	0	0	0	0	0	0	0	0	0	0	0
g12607	g12607	g12607|introns:0|%transcript_support:0	0	1	0	1	0	0	3	0	0	0	0	0	0	0	0	0	0	0	0	0	0	0	0	0	0	0	0	0	0	0	0	0	0	0	0	0	0	0	0	0	0	0	0	0	0	0	0	0	0	0	0	0	0	0	0	0	0	0	0	0	0	0	0	0
g12608	Arl5b	ADP-ribosylation factor-like protein 5B [Mus musculus]	0	71	50	16	112	32	15	0	0	1	0	0	0	0	2	3	0	0	0	0	0	0	0	0	0	0	0	0	0	0	0	0	40	17	6	20	10	0	0	1	0	0	0	0	0	0	0	0	0	0	0	0	0	0	0	0	3	0	0	0	1	0	0	0
g12609	NME9	Thioredoxin domain-containing protein 6 [Homo sapiens]	0	50	9	10	42	1	2	1	0	4	0	0	0	0	0	0	0	0	0	0	0	0	0	0	0	0	0	0	0	0	0	0	25	4	2	0	0	0	0	0	2	0	0	0	0	0	0	0	0	0	0	0	0	0	0	0	0	0	0	0	0	0	0	0
g1261	g1261	g1261|introns:1|%transcript_support:0	0	0	0	0	0	0	0	0	0	0	0	0	0	0	0	0	0	0	0	0	0	0	0	0	0	0	0	0	0	0	0	0	0	0	0	0	0	0	0	0	0	0	0	0	0	0	0	0	0	0	0	0	0	0	0	0	0	0	0	0	0	0	0	0
g12610	Hells	Lymphocyte-specific helicase [Mus musculus]	0	1	21	0	7	9	1	2	0	1	1	0	2	0	2	0	0	0	0	0	0	0	0	0	0	0	0	0	1	0	0	0	2	0	2	3	11	0	0	0	1	0	0	0	0	1	0	0	0	0	0	0	0	0	0	0	0	0	0	1	0	0	0	0
g12611	HELLS	Lymphoid-specific helicase [Homo sapiens]	0	1	4	0	0	0	0	0	0	1	0	0	0	0	0	1	0	0	0	0	0	0	0	0	0	0	0	0	0	0	0	0	0	0	0	1	0	0	0	0	0	0	0	0	0	0	0	0	0	0	0	0	0	0	0	0	0	0	0	2	0	0	0	0
g12612	g12612	g12612|introns:2|%transcript_support:25	0	2	2	0	5	1	0	0	0	0	0	0	0	0	0	0	0	0	0	0	0	0	0	0	0	0	0	0	0	0	0	0	1	0	0	0	0	0	0	1	0	0	0	0	0	0	0	0	0	0	0	0	0	0	0	0	0	0	0	0	0	0	0	0
g12613	g12613	g12613|introns:0|%transcript_support:0	0	0	0	0	0	0	0	0	0	0	0	0	0	0	0	1	0	0	0	0	0	0	0	0	0	0	0	0	0	0	0	0	0	0	0	0	0	0	0	0	0	0	0	0	0	0	0	0	0	0	0	0	0	0	0	0	0	0	0	0	0	0	0	0
g12614	g12614	g12614|introns:1|%transcript_support:0	0	0	5	0	0	1	0	0	0	0	0	0	0	0	0	0	0	0	0	0	0	0	0	0	0	0	0	0	0	0	0	0	0	0	0	0	0	0	0	0	0	0	0	0	0	0	0	0	0	0	0	0	0	0	0	0	0	0	0	0	0	0	0	0
g12615	GCN1L1	Translational activator GCN1 [Homo sapiens]	0	6	4	0	8	1	1	0	0	0	0	0	0	1	6	5	0	0	0	0	0	0	0	0	0	0	0	0	0	0	0	0	1	0	0	3	0	0	0	0	0	1	0	0	0	0	0	0	0	0	0	0	0	0	0	0	4	0	0	1	0	0	0	2
g12616	g12616	g12616|introns:0|%transcript_support:0	0	0	0	0	2	0	0	0	0	0	0	0	0	0	0	0	0	0	0	0	0	0	0	0	0	0	0	0	0	0	0	0	0	0	0	0	0	0	0	0	0	0	0	0	0	0	0	0	0	0	0	0	0	0	0	0	0	0	0	0	0	0	0	0
g12617	Dyrk1a	Dual specificity tyrosine-phosphorylation-regulated kinase 1A [Mus musculus]	43	150	338	94	494	68	53	1	23	10	20	7	14	22	128	20	6	0	0	0	0	0	0	0	0	2	0	1	3	28	18	12	144	51	19	90	31	6	47	15	1	9	18	0	8	11	5	0	0	0	0	0	0	0	0	1	39	1	6	22	5	37	1	22
g12618	g12618	g12618|introns:4|%transcript_support:44.4	5	83	327	54	267	86	52	0	15	18	7	2	14	21	134	11	0	0	0	0	0	0	0	0	0	2	3	3	0	39	13	12	122	55	5	95	25	0	0	142	1	9	9	2	17	11	1	0	0	0	0	0	0	0	0	0	31	1	1	6	2	28	4	16
g12619	g12619	g12619|introns:1|%transcript_support:0	0	0	0	0	0	0	0	0	0	0	0	0	0	0	0	0	0	0	0	0	0	0	0	0	0	0	0	0	0	0	0	0	0	0	0	0	0	0	0	0	0	0	0	0	0	0	0	0	0	0	0	0	0	0	0	0	0	0	0	0	0	0	0	0
g1262	g1262	g1262|introns:5|%transcript_support:72.7	0	14	28	97	57	24	124	0	0	3	0	0	0	0	0	1	0	0	0	0	0	0	0	0	0	0	0	0	0	0	0	0	9	15	20	12	5	0	0	0	0	0	0	0	0	0	0	0	0	0	0	0	0	0	0	0	0	0	0	0	0	0	0	0
g12620	g12620	g12620|introns:0|%transcript_support:0	0	0	4	0	7	0	0	0	0	1	0	0	0	0	1	0	0	0	0	0	0	0	0	0	0	0	0	1	0	0	0	0	0	0	0	0	0	0	0	0	0	0	1	0	0	0	0	0	0	0	0	0	0	0	0	0	0	0	0	0	0	0	0	0
g12621	g12621	g12621|introns:0|%transcript_support:0	0	0	0	0	0	0	0	0	0	0	0	0	0	0	0	0	0	0	0	0	0	0	0	0	0	0	0	0	0	0	0	0	0	0	0	0	0	0	0	0	0	0	0	0	0	0	0	0	0	0	0	0	0	0	0	0	0	0	0	0	0	0	0	0
g12622	g12622	g12622|introns:0|%transcript_support:100	0	0	0	0	0	0	1	0	0	1	0	0	0	0	0	0	0	0	0	0	0	0	0	0	0	0	0	0	0	0	0	0	0	0	0	0	0	0	0	1	0	0	0	0	0	0	0	0	0	0	0	0	0	0	0	0	0	0	0	0	0	0	0	0
g12623	g12623	g12623|introns:1|%transcript_support:0	0	1	0	0	0	0	0	0	0	0	0	0	0	0	1	1	0	0	0	0	0	0	0	0	0	0	0	0	0	0	0	0	0	0	0	2	1	0	0	4	0	0	0	0	0	0	0	0	0	0	0	0	0	0	0	0	0	0	0	0	0	0	0	0
g12624	g12624	g12624|introns:3|%transcript_support:71.4	0	0	46	27	0	17	2	0	0	0	0	0	0	0	0	0	0	0	0	0	0	0	0	0	0	0	0	0	0	0	0	0	0	9	5	8	9	0	0	0	0	0	0	0	0	0	0	0	0	0	0	0	0	0	0	0	0	0	0	0	0	0	0	0
g12625	g12625	g12625|introns:1|%transcript_support:0	0	0	0	0	0	0	0	2	0	1	0	1	0	0	1	0	0	0	0	0	0	0	0	0	0	0	0	0	0	0	0	0	0	0	0	0	0	0	3	3	0	0	0	0	0	0	0	0	0	0	0	0	0	0	0	0	0	0	0	2	0	0	0	0
g12626	ASCC3	Activating signal cointegrator 1 complex subunit 3 [Homo sapiens]	0	19	139	11	34	64	24	0	3	5	0	0	1	2	26	1	0	0	0	0	0	0	0	0	0	1	0	0	0	0	1	0	24	17	7	49	25	0	0	0	0	0	6	0	0	0	0	0	0	0	0	0	0	0	0	0	0	0	0	3	0	0	0	1
g12627	g12627	g12627|introns:1|%transcript_support:0	0	40	0	5	15	0	0	0	0	3	0	0	0	0	2	0	0	0	0	0	0	0	0	0	0	0	0	0	0	0	0	0	22	0	0	0	0	0	3	0	2	0	0	0	0	0	0	0	0	0	0	0	0	0	0	0	0	0	0	0	0	0	0	0
g12628	g12628	g12628|introns:2|%transcript_support:100	1	37	13	55	39	4	28	0	0	0	0	0	0	0	2	0	4	0	0	0	0	0	0	0	0	0	0	0	0	2	0	1	30	6	1	1	8	0	3	0	0	0	0	0	0	0	0	0	0	0	0	0	0	0	0	0	0	0	0	4	0	0	0	0
g12629	g12629	g12629|introns:0|%transcript_support:0	0	0	0	0	0	0	0	0	0	2	0	0	0	0	0	0	0	0	0	0	0	0	0	0	0	0	0	0	0	0	0	0	0	0	0	0	0	0	0	0	0	0	0	0	0	0	0	0	0	0	0	0	0	0	0	0	0	0	0	0	0	0	0	0
g1263	g1263	g1263|introns:1|%transcript_support:0	0	0	0	0	0	2	0	0	0	0	0	0	0	0	0	0	0	0	0	0	0	0	0	0	0	0	0	0	0	0	0	0	0	0	0	0	0	0	0	0	0	0	0	0	0	0	0	0	0	0	0	0	0	0	0	0	0	0	0	0	0	0	0	0
g12630	g12630	g12630|introns:0|%transcript_support:0	0	0	0	0	0	0	0	0	0	0	0	0	0	0	0	0	0	0	0	0	0	0	0	0	0	0	0	0	0	0	0	0	0	0	0	0	0	0	0	0	0	0	0	0	0	0	0	0	0	0	0	0	0	0	0	0	0	0	0	0	0	0	0	0
g12631	g12631	g12631|introns:2|%transcript_support:25	0	0	0	1	0	0	0	0	0	0	0	0	0	0	0	0	1	0	0	0	0	0	0	0	0	0	0	0	0	0	0	0	0	0	0	0	0	0	1	0	0	0	0	0	0	0	0	0	0	0	0	0	0	0	0	0	0	0	0	0	0	0	0	0
g12632	g12632	g12632|introns:0|%transcript_support:0	0	0	0	0	0	0	0	1	0	0	0	0	0	1	0	0	0	0	0	0	0	0	0	0	0	0	0	0	0	0	0	0	0	0	0	0	0	0	0	0	0	0	0	0	0	0	0	0	0	0	0	0	0	0	0	0	1	0	0	1	0	0	0	0
g12633	g12633	g12633|introns:1|%transcript_support:50	0	0	2	0	0	0	0	0	0	0	0	0	0	0	2	0	0	0	0	0	0	0	0	0	0	0	0	0	0	0	0	0	0	0	0	0	0	0	0	0	0	0	0	0	0	0	0	0	0	0	0	0	0	0	0	0	0	0	0	0	0	0	0	0
g12634	g12634	g12634|introns:0|%transcript_support:100	0	9	5	13	32	2	31	0	0	2	0	0	0	9	2	0	0	0	0	0	0	0	0	0	0	0	0	0	0	0	0	0	18	2	1	3	3	0	0	0	0	0	0	0	0	2	0	0	0	0	0	0	0	0	0	0	0	0	0	0	0	0	0	1
g12635	MOXD1	DBH-like monooxygenase protein 1 [Homo sapiens]	0	12	0	0	74	0	8	0	0	3	0	0	0	0	0	0	0	0	0	0	0	0	0	0	0	0	0	0	0	0	0	0	13	0	0	0	0	0	0	0	0	0	0	0	0	0	0	0	0	0	0	0	0	0	0	0	0	0	0	0	0	0	0	0
g12636	g12636	g12636|introns:1|%transcript_support:0	0	0	0	0	0	0	0	0	0	0	0	0	0	0	0	0	0	0	0	0	0	0	0	0	0	0	0	0	0	0	0	0	0	0	0	0	0	0	0	0	0	0	0	0	0	0	0	0	0	0	0	0	0	0	0	0	0	0	0	0	0	0	0	0
g12637	g12637	g12637|introns:1|%transcript_support:0	0	8	1	2	27	0	0	0	0	1	0	0	0	0	5	0	0	0	0	0	0	0	0	0	0	0	0	0	0	0	0	0	3	0	0	0	0	0	0	0	0	0	0	0	0	0	0	0	0	0	0	0	0	0	0	0	0	0	0	0	0	0	0	0
g12638	ACO1	Cytoplasmic aconitate hydratase [Homo sapiens]	1	349	169	151	1017	66	54	3	0	9	0	0	0	0	14	0	0	0	0	0	0	0	0	0	0	0	0	0	2	0	0	0	200	55	27	65	63	0	0	0	3	0	0	0	0	0	2	0	0	0	0	0	0	0	1	0	0	0	0	10	0	0	0	0
g12639	g12639	g12639|introns:0|%transcript_support:0	0	0	0	0	0	0	0	0	0	0	0	0	0	0	0	0	0	0	0	0	0	0	0	0	0	0	0	0	0	0	0	0	0	0	0	0	0	0	0	1	0	0	0	0	0	0	0	0	0	0	0	0	0	0	0	0	0	0	0	0	0	0	0	0
g1264	SLC5A6	Sodium-dependent multivitamin transporter [Homo sapiens]	0	1	2	0	3	0	7	0	0	0	0	0	0	0	0	0	0	0	0	0	0	0	0	0	0	0	0	0	0	0	0	0	4	0	1	0	0	0	0	0	0	0	0	0	0	0	0	0	0	0	0	0	0	0	0	0	0	0	0	0	0	0	0	0
g12640	g12640	g12640|introns:1|%transcript_support:33.3	0	0	0	0	0	0	0	0	0	0	0	0	0	0	0	0	0	0	0	0	0	0	0	0	0	0	0	0	0	0	0	0	2	0	0	0	0	0	0	0	0	0	0	0	1	0	0	0	0	0	0	0	0	0	0	0	0	0	0	0	0	0	0	0
g12641	Znfx1	NFX1-type zinc finger-containing protein 1 [Mus musculus]	0	12	0	0	0	0	0	0	0	0	0	0	0	0	1	0	0	0	0	0	0	0	0	0	0	0	0	0	0	0	0	0	1	0	0	0	0	0	0	0	0	0	0	0	0	0	0	0	0	0	0	0	0	0	0	0	0	0	0	0	0	0	0	0
g12642	g12642	g12642|introns:0|%transcript_support:0	0	0	0	0	0	0	0	0	0	0	0	0	0	0	0	0	1	0	0	0	0	0	0	0	0	0	0	0	0	0	0	0	0	0	0	0	0	0	0	0	0	0	0	0	0	0	0	0	0	0	0	0	0	0	0	0	0	0	0	0	0	0	0	0
g12643	Pol	Retrovirus-related Pol polyprotein LINE-1 [Mus musculus]	0	0	1	0	0	0	0	1	0	0	0	0	0	0	4	0	0	0	0	0	0	0	0	0	0	0	0	0	0	0	0	0	0	0	0	0	0	0	0	1	0	0	0	0	0	0	0	0	0	0	0	0	0	0	0	0	0	0	0	0	0	0	0	0
g12644	g12644	g12644|introns:5|%transcript_support:0	4	0	10	0	0	0	0	0	0	4	1	0	0	0	1	0	0	0	0	0	0	0	0	0	0	0	0	0	0	0	0	0	0	1	0	0	0	0	0	0	0	2	0	0	0	0	0	0	0	0	0	0	0	0	0	0	0	0	0	3	0	0	0	0
g12645	g12645	g12645|introns:3|%transcript_support:0	0	0	0	0	0	0	0	0	0	0	0	0	0	0	0	0	0	0	0	0	0	0	0	0	0	0	0	0	0	0	0	0	0	0	0	0	0	0	0	0	0	0	0	0	0	0	0	0	0	0	0	0	0	0	0	0	0	0	0	0	0	0	0	0
g12646	g12646	g12646|introns:0|%transcript_support:0	0	0	0	0	0	0	0	0	0	0	0	0	0	0	0	0	0	0	0	0	0	0	0	0	0	0	0	0	0	0	0	0	0	0	0	0	0	0	0	0	0	0	0	0	0	0	0	0	0	0	0	0	0	0	0	0	0	0	0	0	0	0	0	0
g12647	g12647	g12647|introns:1|%transcript_support:0	0	0	0	0	0	0	0	0	0	0	0	0	0	0	0	0	0	0	0	0	0	0	0	0	0	0	0	0	0	0	0	0	0	0	0	0	0	0	0	0	0	0	0	0	0	0	0	0	0	0	0	0	0	0	0	0	0	0	0	0	0	0	0	0
g12648	g12648	g12648|introns:0|%transcript_support:0	0	2	0	0	0	0	4	0	1	0	0	0	0	0	0	0	0	0	0	0	0	0	0	0	0	0	0	0	0	0	0	0	0	0	0	0	0	0	0	0	0	0	0	0	0	0	0	0	0	0	0	0	0	0	0	0	0	0	0	0	0	0	0	0
g12649	g12649	g12649|introns:0|%transcript_support:0	0	0	0	0	0	1	0	0	0	0	0	0	0	0	0	0	0	0	0	0	0	0	0	0	0	0	0	0	0	0	0	0	0	0	0	0	0	0	0	0	0	0	0	0	0	0	0	0	0	0	0	0	0	0	0	0	0	0	0	0	0	0	0	0
g1265	g1265	g1265|introns:1|%transcript_support:0	0	2	1	9	6	0	4	0	0	1	0	0	0	0	0	3	0	0	0	0	0	0	0	0	0	0	0	0	0	0	0	0	1	0	0	0	0	0	0	1	0	0	0	0	0	0	0	0	0	0	0	0	0	0	0	0	0	0	0	0	0	0	0	0
g12650	g12650	g12650|introns:2|%transcript_support:0	0	3	0	0	14	0	0	0	0	0	0	0	0	0	0	0	0	0	0	0	0	0	0	0	0	0	0	0	0	0	0	0	3	0	0	0	0	0	0	0	0	0	0	0	0	0	0	0	0	0	0	0	0	0	0	0	0	0	0	0	0	0	0	0
g12651	g12651	g12651|introns:0|%transcript_support:100	0	0	0	0	0	0	0	1	0	0	0	0	0	0	0	0	0	0	0	0	0	0	0	0	0	0	0	0	0	0	0	0	0	0	0	0	0	0	0	0	0	0	0	0	0	0	0	0	0	0	0	0	0	0	0	0	0	0	0	0	0	0	0	0
g12652	g12652	g12652|introns:2|%transcript_support:75	0	1	1	0	9	0	0	1	0	1	0	0	0	0	0	0	0	0	0	0	0	0	0	0	0	0	0	0	0	0	0	1	0	0	0	0	0	0	0	1	0	0	0	0	0	1	0	0	0	0	0	0	0	0	0	0	2	0	0	0	0	2	0	0
g12653	g12653	g12653|introns:0|%transcript_support:0	0	0	0	2	0	0	2	0	0	0	0	0	0	0	0	0	0	0	0	0	0	0	0	0	0	0	0	0	0	0	0	0	0	0	0	0	0	0	0	0	0	0	0	0	0	0	0	0	0	0	0	0	0	0	0	0	0	0	0	0	0	0	0	1
g12654	g12654	g12654|introns:0|%transcript_support:0	0	0	0	0	0	0	0	0	0	0	0	0	0	0	0	0	0	0	0	0	0	0	0	0	0	0	0	0	0	0	0	0	0	0	0	0	0	0	0	0	0	0	0	0	0	0	0	0	0	0	0	0	0	0	0	0	0	0	0	0	0	0	0	0
g12655	g12655	g12655|introns:1|%transcript_support:0	0	0	1	0	1	0	0	0	0	0	0	0	0	0	0	0	0	0	0	0	0	0	0	0	0	0	0	0	0	0	0	0	0	0	0	0	0	0	0	0	1	0	0	0	0	0	0	0	0	0	0	0	0	0	0	0	0	0	0	0	0	0	0	0
g12656	Kiaa0195	Uncharacterized protein KIAA0195 [Mus musculus]	0	3	13	0	16	1	0	0	0	0	0	0	0	0	0	0	0	0	0	0	0	0	0	0	0	0	0	0	0	0	0	0	4	5	0	0	0	0	0	2	0	0	0	0	0	0	0	0	0	0	0	0	0	0	0	0	0	0	0	2	0	0	0	0
g12657	WDR19	WD repeat-containing protein 19 [Homo sapiens]	0	5	5	1	16	4	0	0	0	1	0	0	0	0	0	0	0	0	0	0	0	0	0	0	0	0	0	1	0	0	0	0	5	0	2	0	1	0	0	0	7	0	0	0	0	0	0	0	0	0	0	0	0	0	0	0	0	0	0	0	0	0	0	0
g12658	g12658	g12658|introns:0|%transcript_support:100	0	87	557	58	99	138	134	0	5	6	0	1	0	0	4	0	2	0	0	0	0	0	0	0	0	0	0	0	0	0	2	0	60	71	46	171	23	0	0	2	0	0	0	0	0	0	0	0	0	0	0	0	0	0	0	0	0	0	0	2	0	3	0	0
g12659	g12659	g12659|introns:0|%transcript_support:100	0	6	30	6	9	8	5	3	0	0	0	0	0	0	1	0	0	0	0	0	0	0	0	0	0	0	0	0	0	0	0	0	3	5	4	9	0	0	0	0	0	0	0	0	0	0	0	0	0	0	0	0	0	0	0	0	0	0	0	1	0	1	0	0
g1266	TTN	Titin [Homo sapiens]	0	2	0	0	1	1	0	1	0	2	0	0	0	0	1	0	0	0	0	0	0	0	0	0	0	5	0	0	0	0	0	0	2	1	0	3	0	0	0	0	0	0	0	0	0	0	0	0	0	0	0	0	0	0	0	0	0	0	0	0	0	0	0	0
g12660	g12660	g12660|introns:4|%transcript_support:100	12	205	1655	131	211	421	414	1	19	33	24	12	9	29	112	1	25	0	0	0	0	0	0	0	0	0	1	4	2	6	0	5	106	233	97	387	119	0	0	3	0	11	9	2	4	5	5	0	0	0	0	0	0	0	0	1	3	0	0	13	4	7	1	5
g12661	g12661	g12661|introns:2|%transcript_support:0	0	2	0	3	5	0	0	2	0	1	0	0	0	0	0	0	0	0	0	0	0	0	0	0	0	0	0	0	0	0	0	0	2	1	1	0	0	0	1	1	0	0	0	0	0	0	0	0	0	0	0	0	0	0	0	0	0	0	0	0	0	0	0	0
g12662	g12662	g12662|introns:0|%transcript_support:100	0	0	0	0	1	0	2	0	0	0	0	0	0	0	1	0	0	0	0	0	0	0	0	0	0	0	0	0	0	0	0	0	0	0	0	0	0	0	0	0	0	0	0	0	0	0	0	0	0	0	0	0	0	0	0	0	0	0	0	0	0	0	0	0
g12663	g12663	g12663|introns:8|%transcript_support:0	0	3	16	2	32	2	0	0	0	0	0	0	0	0	5	1	0	0	0	0	0	0	0	0	0	0	0	0	0	0	0	0	3	2	0	3	0	0	0	3	0	0	0	0	2	0	0	0	0	0	0	0	0	0	0	0	0	0	0	0	0	0	0	0
g12664	IFT140	Intraflagellar transport protein 140 homolog [Homo sapiens]	3	3	2	0	0	0	0	5	0	0	0	0	0	0	0	0	0	0	0	0	0	0	0	0	0	0	0	0	0	0	0	0	2	0	0	0	0	0	0	0	1	0	0	0	0	0	0	0	0	0	0	0	0	0	0	0	0	0	0	0	0	0	0	0
g12665	g12665	g12665|introns:0|%transcript_support:0	0	0	0	0	0	0	0	0	0	0	0	0	0	0	0	0	0	0	0	0	0	0	0	0	0	0	0	0	0	0	0	0	1	0	0	0	0	0	0	0	0	0	0	0	0	0	0	0	0	0	0	0	0	0	0	0	0	0	0	0	0	0	0	0
g12666	FPGT	Fucose-1-phosphate guanylyltransferase [Homo sapiens]	1	37	110	32	88	21	47	0	12	3	0	1	0	4	61	2	1	0	0	0	0	0	0	0	0	0	0	0	0	0	0	0	39	10	20	39	17	1	0	2	0	0	0	1	3	3	0	0	0	0	0	0	0	0	0	0	2	0	0	0	0	0	2	0
g12667	Armc8	Armadillo repeat-containing protein 8 [Mus musculus]	0	50	103	16	107	29	37	0	2	8	0	0	6	3	9	0	0	0	0	0	0	0	0	0	0	0	0	0	0	0	0	1	41	14	11	35	9	0	0	0	0	0	0	0	1	0	0	0	0	0	0	0	0	0	0	0	0	0	0	0	0	0	0	2
g12668	RDH12	Retinol dehydrogenase 12 [Homo sapiens]	0	13	12	2	15	2	1	0	0	0	0	0	0	0	5	1	0	0	0	0	0	0	0	0	0	0	0	0	7	0	0	0	2	2	1	2	0	0	0	0	0	0	0	0	0	0	0	0	0	0	0	0	0	0	0	0	1	0	0	0	3	0	0	0
g12669	Dhrs13	Dehydrogenase/reductase SDR family member 13 [Mus musculus]	0	16	17	15	18	1	5	0	0	0	0	0	0	0	1	1	0	0	0	0	0	0	0	0	0	0	0	0	0	0	0	0	9	2	6	2	2	0	0	0	0	0	0	0	0	0	0	0	0	0	0	0	0	0	0	0	0	0	0	0	0	0	0	0
g1267	g1267	g1267|introns:0|%transcript_support:100	1	77	155	43	146	78	54	0	4	4	2	0	0	6	54	2	0	0	0	0	0	0	0	0	0	0	0	1	1	4	0	1	38	19	18	64	28	0	0	1	0	2	0	0	0	4	0	0	0	0	0	0	0	0	0	0	8	0	0	0	5	5	0	1
g12670	RDH11	Retinol dehydrogenase 11 [Homo sapiens]	2	541	395	238	406	97	241	1	7	36	1	4	1	15	124	6	1	0	0	0	0	0	0	0	0	2	0	0	0	5	1	2	217	47	73	138	58	0	25	8	0	1	5	0	0	7	0	0	0	0	0	0	0	0	0	0	3	0	0	5	1	15	2	0
g12671	PAPSS2	Bifunctional 3'-phosphoadenosine 5'-phosphosulfate synthase 2 [Homo sapiens]	0	1468	1817	1253	903	957	1346	3	16	100	5	8	1	15	37	2	0	0	0	0	0	0	0	0	0	0	0	0	1	7	2	4	1006	692	390	1071	796	0	107	6	5	3	11	0	13	5	2	0	0	0	0	0	0	0	0	2	1	1	0	12	5	5	1	6
g12672	g12672	g12672|introns:6|%transcript_support:58.3	0	0	12	0	2	29	10	0	0	0	0	0	0	0	0	0	0	0	0	0	0	0	0	0	0	0	0	0	0	0	0	0	0	2	2	31	17	0	0	0	0	0	0	0	0	0	0	0	0	0	0	0	0	0	0	0	0	0	0	0	0	0	0	0
g12673	g12673	g12673|introns:0|%transcript_support:0	0	0	0	0	0	0	0	0	0	0	0	0	0	0	0	0	0	0	0	0	0	0	0	0	0	0	0	0	0	0	0	0	0	0	0	0	0	0	0	0	0	0	0	0	0	0	0	0	0	0	0	0	0	0	0	0	0	0	0	0	0	0	0	0
g12674	RUNX1	Runt-related transcription factor 1 [Homo sapiens]	0	2	2	1	16	0	4	1	0	0	0	0	0	2	0	1	0	0	0	0	0	0	0	0	0	0	0	0	0	0	0	0	2	3	0	2	0	0	0	0	0	0	0	0	0	0	1	0	0	0	0	0	0	0	0	0	0	0	0	0	0	0	0	0
g12675	g12675	g12675|introns:1|%transcript_support:50	10	63	144	32	79	26	13	1	5	4	1	1	0	1	4	5	4	0	0	0	0	0	0	0	0	0	0	0	0	1	0	2	43	25	4	23	18	0	0	0	0	0	0	0	8	3	0	0	0	0	0	0	0	0	0	0	3	0	0	5	0	3	0	0
g12676	g12676	g12676|introns:4|%transcript_support:75	8	0	15	0	0	3	1	0	1	0	1	2	0	0	3	0	0	0	0	0	0	0	0	0	0	0	0	0	0	4	2	0	0	3	0	2	0	0	0	0	0	0	0	0	0	0	1	0	0	0	0	0	0	0	0	0	0	0	0	5	0	1	0	5
g12677	g12677	g12677|introns:1|%transcript_support:100	0	1	2	0	1	1	0	0	0	2	0	0	0	0	3	0	0	0	0	0	0	0	0	0	0	0	0	0	0	0	0	0	0	1	0	0	0	0	0	0	0	0	0	0	0	0	0	0	0	0	0	0	0	0	0	0	0	0	0	0	0	0	0	0
g12678	g12678	g12678|introns:3|%transcript_support:0	0	2	4	4	1	2	11	0	1	0	1	0	0	1	2	0	3	0	0	0	0	0	0	0	0	0	0	0	0	0	0	0	0	1	2	1	1	0	0	0	0	0	0	0	0	0	0	0	0	0	0	0	0	0	0	0	0	0	0	0	0	0	0	0
g12679	ITGA8	Integrin alpha-8 [Homo sapiens]	0	115	61	51	251	9	29	5	1	8	0	1	0	0	5	0	1	0	0	0	0	0	0	0	0	0	0	0	0	0	1	0	75	9	18	36	15	0	2	4	0	0	2	0	0	0	0	0	0	0	0	0	0	0	0	0	0	0	0	6	0	3	0	1
g1268	g1268	g1268|introns:0|%transcript_support:0	0	0	0	0	0	0	0	0	0	0	0	0	0	0	0	0	0	0	0	0	0	0	0	0	0	0	0	0	0	0	0	0	0	0	0	0	0	0	0	0	0	0	0	0	0	0	0	0	0	0	0	0	0	0	0	0	0	0	0	0	0	0	0	0
g12680	g12680	g12680|introns:4|%transcript_support:88.9	1	99	510	82	181	161	206	274	0	8	0	0	4	2	9	0	2	0	0	0	0	0	0	0	0	0	0	1	0	0	3	0	60	66	44	154	62	0	0	0	5	0	0	0	0	1	0	0	0	0	0	0	0	0	0	0	1	0	0	0	0	0	0	0
g12681	g12681	g12681|introns:0|%transcript_support:0	0	0	0	0	0	0	0	0	0	0	0	0	0	0	0	0	0	0	0	0	0	0	0	0	0	0	0	0	0	0	0	0	0	0	0	0	0	0	0	0	0	0	0	0	0	0	0	0	0	0	0	0	0	0	0	0	0	0	0	0	0	0	0	0
g12682	g12682	g12682|introns:0|%transcript_support:0	0	0	0	0	0	0	0	0	0	0	0	0	0	0	0	0	0	0	0	0	0	0	0	0	0	0	0	0	0	0	0	0	0	0	2	0	0	0	0	0	0	0	0	0	0	0	0	0	0	0	0	0	0	0	0	0	0	0	0	0	0	0	0	0
g12683	g12683	g12683|introns:3|%transcript_support:60	0	0	1	4	1	1	5	0	0	3	0	0	0	0	0	0	0	0	0	0	0	0	0	0	0	0	0	0	0	0	0	0	1	1	7	0	0	0	0	1	2	0	0	0	0	0	0	0	0	0	0	0	0	0	0	0	1	0	0	0	0	0	0	0
g12684	g12684	g12684|introns:1|%transcript_support:0	0	209	937	207	280	369	693	0	11	43	9	5	7	10	83	5	5	0	0	0	0	0	0	0	0	1	0	0	0	2	1	1	180	134	131	228	146	1	47	3	0	1	5	0	7	8	8	0	0	0	0	0	0	0	0	0	3	2	0	0	0	5	2	1
g12685	Slc1a1	Excitatory amino acid transporter 3 [Mus musculus]	0	97	328	54	398	96	82	0	0	6	2	0	10	3	10	1	0	0	0	0	0	0	0	0	0	0	0	0	0	0	0	0	94	57	18	124	46	0	74	0	0	0	0	1	4	2	0	0	0	0	0	0	0	0	0	0	1	0	0	3	0	0	0	0
g12686	Cyp3a11	Cytochrome P450 3A11 [Mus musculus]	2	2	23	1	0	1	3	3	0	0	0	0	0	0	0	0	0	0	0	0	0	0	0	0	0	0	0	0	0	0	0	0	1	1	2	1	0	0	1	1	0	0	0	0	0	0	0	0	0	0	0	0	0	0	0	0	0	0	0	3	0	0	0	0
g12687	g12687	g12687|introns:0|%transcript_support:0	0	0	0	0	0	0	0	2	0	2	0	0	0	0	0	0	0	0	0	0	0	0	0	0	0	0	0	0	0	0	0	0	0	0	0	0	0	0	0	0	0	0	0	0	0	0	0	0	0	0	0	0	0	0	0	0	0	0	0	0	0	0	0	0
g12688	Tm9sf2	Transmembrane 9 superfamily member 2 [Mus musculus]	2	50	15	9	104	8	3	1	0	5	0	0	0	0	7	4	1	0	0	0	0	0	0	0	0	0	0	0	0	0	0	0	31	3	7	5	0	0	0	0	0	0	0	0	0	0	0	0	0	0	0	0	0	0	0	0	4	0	0	5	0	1	0	1
g12689	g12689	g12689|introns:0|%transcript_support:0	0	0	0	0	0	0	0	0	0	0	0	0	0	0	0	0	0	0	0	0	0	0	0	0	0	0	0	0	0	0	0	0	0	0	0	0	0	0	0	0	0	0	0	0	0	0	0	0	0	0	0	0	0	0	0	0	0	0	0	0	0	0	0	0
g1269	g1269	g1269|introns:1|%transcript_support:0	0	0	0	0	0	0	0	0	0	0	0	0	0	0	0	0	0	0	0	0	0	0	0	0	0	0	0	0	0	0	0	0	0	0	0	0	0	0	0	0	0	0	0	0	0	0	0	0	0	0	0	0	0	0	0	0	0	0	0	0	0	0	0	0
g12690	g12690	g12690|introns:0|%transcript_support:100	0	0	0	0	0	0	0	0	0	2	0	0	0	0	0	0	0	0	0	0	0	0	0	0	0	0	0	0	0	0	0	0	0	0	0	0	0	0	0	4	0	0	0	0	0	0	0	0	0	0	0	0	0	0	0	0	0	0	0	0	0	0	0	0
g12691	SVEP1	Sushi, von Willebrand factor type A, EGF and pentraxin domain-containing protein 1 [Homo sapiens]	1	53	210	37	274	40	15	0	4	11	2	5	0	0	6	2	7	0	0	0	0	0	0	0	0	0	1	0	3	4	3	2	63	0	34	49	1	0	0	0	0	0	0	0	1	3	1	0	0	0	0	0	0	0	0	0	1	0	0	1	0	2	1	0
g12692	Trpa1	Transient receptor potential cation channel subfamily A member 1 [Mus musculus]	0	1	13	2	17	12	6	0	0	0	0	0	0	1	1	0	0	0	0	0	0	0	0	0	0	0	0	0	0	0	0	0	7	2	1	10	5	1	0	0	0	0	0	0	0	0	0	0	0	0	0	0	0	0	0	0	0	0	0	0	0	0	0	0
g12693	g12693	g12693|introns:3|%transcript_support:83.3	0	12	30	8	7	13	5	0	4	0	3	4	1	0	0	0	1	0	0	0	0	0	0	0	0	1	0	0	0	4	1	5	1	2	4	10	2	0	0	0	0	0	6	0	0	0	0	0	0	0	0	0	0	0	0	0	3	1	2	5	1	12	1	1
g12694	g12694	g12694|introns:1|%transcript_support:100	0	4	11	5	4	0	4	0	0	0	1	0	0	0	0	0	1	0	0	0	0	0	0	0	0	0	0	0	0	0	0	0	0	0	2	4	1	0	0	0	0	0	0	0	0	0	0	0	0	0	0	0	0	0	0	0	0	0	0	0	0	0	0	0
g12695	g12695	g12695|introns:1|%transcript_support:0	2	15	95	17	21	29	21	0	0	3	0	0	0	0	5	0	0	0	0	0	0	0	0	0	0	1	0	0	0	3	0	0	10	14	11	32	16	0	0	1	0	0	1	0	0	0	0	0	0	0	0	0	0	0	0	0	2	0	0	1	0	0	0	0
g12696	g12696	g12696|introns:6|%transcript_support:76.9	0	24	55	21	37	10	8	3	0	3	0	0	0	0	1	0	0	0	0	0	0	0	0	0	0	0	0	0	0	0	0	0	10	16	1	11	2	0	39	1	0	0	0	0	0	1	0	0	0	0	0	0	0	0	0	0	2	0	0	3	0	0	0	0
g12697	g12697	g12697|introns:2|%transcript_support:100	0	8	5	5	24	2	1	0	0	1	0	0	0	0	0	0	0	0	0	0	0	0	0	0	0	0	0	0	0	0	0	0	22	1	1	0	0	0	0	2	0	0	0	0	0	0	0	0	0	0	0	0	0	0	0	0	0	0	0	0	0	0	0	0
g12698	g12698	g12698|introns:1|%transcript_support:0	0	0	0	0	0	0	0	0	0	0	0	0	0	0	0	0	0	0	0	0	0	0	0	0	0	0	0	0	0	0	0	0	0	0	0	0	0	0	0	0	0	0	0	0	0	0	0	0	0	0	0	0	0	0	0	0	0	0	0	0	0	0	0	0
g12699	g12699	g12699|introns:0|%transcript_support:0	0	0	0	0	0	0	0	0	0	0	0	0	0	0	1	0	0	0	0	0	0	0	0	0	0	0	0	0	0	0	0	0	0	0	0	0	0	0	0	0	0	0	0	0	0	0	0	0	0	0	0	0	0	0	0	0	0	0	0	0	0	0	0	0
g127	DNM1	Dynamin-1 [Homo sapiens]	2	2	11	0	1	1	0	0	0	0	0	0	0	0	0	0	0	0	0	0	0	0	0	0	0	0	0	0	0	0	0	0	1	3	0	1	1	0	0	0	0	0	0	0	0	0	0	0	0	0	0	0	0	0	0	0	0	0	0	0	0	0	0	0
g1270	g1270	g1270|introns:4|%transcript_support:100	0	4	34	1	29	3	4	0	0	1	0	0	0	5	1	0	0	0	0	0	0	0	0	0	0	0	0	0	1	0	0	0	7	5	0	3	3	0	0	0	0	0	0	0	0	0	0	0	0	0	0	0	0	0	0	0	0	0	0	0	0	0	0	0
g12700	g12700	g12700|introns:1|%transcript_support:50	0	2	0	0	4	0	0	0	0	0	0	0	0	0	0	0	0	0	0	0	0	0	0	0	0	0	0	0	1	0	0	0	0	0	0	0	0	0	0	0	0	0	0	0	0	0	0	0	0	0	0	0	0	0	0	0	0	0	0	0	0	0	0	0
g12701	g12701	g12701|introns:1|%transcript_support:0	0	0	0	0	0	0	0	0	0	0	0	0	0	0	0	0	0	0	0	0	0	0	0	0	0	0	0	0	0	0	0	0	0	0	0	0	0	0	0	0	1	0	0	0	0	0	0	0	0	0	0	0	0	0	0	0	0	0	0	0	0	0	0	0
g12702	g12702	g12702|introns:1|%transcript_support:0	0	0	0	0	0	0	0	2	0	5	0	0	2	0	0	0	0	0	0	0	0	0	0	0	0	0	0	0	2	0	0	0	1	0	0	0	0	0	0	0	0	0	1	0	0	0	0	0	0	0	0	0	0	0	0	0	0	0	0	0	0	0	0	0
g12703	g12703	g12703|introns:3|%transcript_support:100	0	125	307	0	204	77	0	1	8	9	0	5	3	0	57	0	0	0	0	0	0	0	0	0	0	0	0	0	0	2	0	1	59	52	0	54	24	0	0	0	0	0	7	3	0	1	0	0	0	0	0	0	0	0	0	0	7	0	2	0	1	0	0	0
g12704	g12704	g12704|introns:1|%transcript_support:0	0	0	0	0	0	0	0	0	0	0	0	0	0	0	1	0	0	0	0	0	0	0	0	0	0	0	0	0	0	0	0	0	0	0	0	0	0	0	0	0	0	0	0	0	0	0	1	0	0	0	0	0	0	0	0	0	0	0	0	0	0	0	0	0
g12705	g12705	g12705|introns:1|%transcript_support:0	0	0	0	0	0	0	2	0	0	0	0	0	0	0	0	0	0	0	0	0	0	0	0	0	0	0	0	0	0	0	0	0	0	0	0	0	0	0	0	0	0	0	0	0	0	0	0	0	0	0	0	0	0	0	0	0	0	0	0	0	0	0	0	0
g12706	CYP2C8	Cytochrome P450 2C8 [Homo sapiens]	0	163	562	107	199	170	135	0	0	17	0	0	0	0	3	0	2	0	0	0	0	0	0	0	0	0	0	0	0	0	1	0	128	147	34	195	79	0	44	3	2	0	0	0	0	0	0	0	0	0	0	0	0	0	0	0	0	1	0	0	0	0	0	1
g12707	g12707	g12707|introns:0|%transcript_support:0	0	0	0	0	1	0	0	0	0	0	0	0	0	0	0	0	0	0	0	0	0	0	0	0	0	0	0	0	0	0	0	0	0	0	0	0	0	0	0	0	0	0	0	0	0	0	0	0	0	0	0	0	0	0	0	0	0	0	0	0	0	0	0	0
g12708	g12708	g12708|introns:0|%transcript_support:0	0	0	0	0	0	0	0	0	0	0	0	0	0	0	0	0	0	0	0	0	0	0	0	0	0	0	0	0	0	0	0	0	0	0	0	0	0	0	0	0	0	0	0	0	0	0	0	0	0	0	0	0	0	0	0	0	0	0	0	0	0	0	0	0
g12709	g12709	g12709|introns:1|%transcript_support:0	0	0	0	0	0	0	0	1	0	0	2	0	0	0	0	0	0	0	0	0	0	0	0	0	0	0	0	0	0	0	0	0	0	0	0	0	0	0	0	0	0	0	0	0	0	0	0	0	0	0	0	0	0	0	0	0	2	0	0	3	0	0	0	0
g1271	g1271	g1271|introns:0|%transcript_support:100	0	2	4	0	0	7	0	0	0	0	0	0	0	0	3	0	0	0	0	0	0	0	0	0	0	0	0	0	0	0	0	0	0	1	0	4	2	0	10	0	0	0	0	0	0	0	0	0	0	0	0	0	0	0	0	0	0	0	0	0	0	0	0	0
g12710	Impad1	Inositol monophosphatase 3 [Mus musculus]	0	98	109	189	77	51	293	0	2	15	0	1	0	0	5	0	0	0	0	0	0	0	0	0	0	0	0	0	0	0	0	0	39	19	94	41	16	0	0	13	2	0	1	5	0	0	0	0	0	0	0	0	0	0	0	0	0	0	0	2	0	0	0	0
g12711	g12711	g12711|introns:1|%transcript_support:50	0	0	0	0	0	0	0	0	0	1	0	0	0	0	0	0	0	0	0	0	0	0	0	0	0	0	0	0	0	0	0	0	0	0	0	0	0	0	0	0	0	0	0	0	0	0	0	0	0	0	0	0	0	0	0	0	0	0	0	0	0	0	0	0
g12712	g12712	g12712|introns:3|%transcript_support:100	18	34	255	16	44	41	19	1	12	4	2	9	3	14	63	3	8	0	0	0	0	0	0	0	0	1	0	2	7	3	3	10	18	29	9	44	23	0	0	0	0	7	15	0	7	12	19	0	0	0	0	0	0	0	0	0	5	3	1	2	3	3	5	0
g12713	g12713	g12713|introns:2|%transcript_support:75	0	1	42	0	8	10	9	0	2	0	3	0	4	0	22	4	0	0	0	0	0	0	0	0	0	3	0	0	0	0	1	13	7	4	1	13	1	0	0	0	0	0	2	0	0	0	0	0	0	0	0	0	0	0	0	0	0	0	0	0	0	3	0	0
g12714	Pi16	Peptidase inhibitor 16 [Mus musculus]	2	436	1984	134	802	778	711	2	22	28	10	8	21	17	110	5	0	0	0	0	0	0	0	0	0	4	0	13	0	38	0	0	211	308	121	749	394	4	8	2	3	1	8	0	1	5	0	0	0	0	0	0	0	0	0	0	6	0	0	3	3	6	1	5
g12715	g12715	g12715|introns:2|%transcript_support:60	0	0	2	0	0	0	0	1	0	0	0	0	0	0	3	0	0	0	0	0	0	0	0	0	0	0	0	0	0	0	0	0	2	0	0	0	0	0	0	1	1	0	0	0	0	0	0	0	0	0	0	0	0	0	0	0	0	0	0	0	0	0	0	0
g12716	g12716	g12716|introns:1|%transcript_support:0	0	0	0	0	1	0	0	0	0	0	0	0	0	0	3	0	0	0	0	0	0	0	0	0	0	0	0	0	0	0	0	0	0	0	1	0	0	0	0	1	0	0	0	0	0	0	0	0	0	0	0	0	0	0	0	0	0	0	0	0	0	0	0	0
g12717	g12717	g12717|introns:1|%transcript_support:0	0	0	3	0	0	0	0	0	0	0	0	0	0	0	0	0	0	0	0	0	0	0	0	0	0	0	0	0	0	0	0	0	0	0	0	0	0	0	0	0	0	0	0	0	0	0	0	0	0	0	0	0	0	0	0	0	0	0	0	0	0	0	0	0
g12718	Uba52	Ubiquitin-60S ribosomal protein L40 [Mus musculus]	39	4423	10007	1373	6178	4145	6088	357	654	355	325	310	783	924	21988	235	193	0	0	0	0	0	0	0	2	1316	27	108	4	581	327	790	4065	1091	741	2883	1367	22	67	576	7	358	296	216	676	2082	264	0	0	0	0	0	1	4	0	31	1608	110	8	38	333	1253	91	169
g12719	Ppif	Peptidyl-prolyl cis-trans isomerase F, mitochondrial [Mus musculus]	0	81	4	35	145	0	59	0	0	10	0	0	4	0	11	1	0	0	0	0	0	0	0	0	0	0	0	1	0	0	0	0	50	0	11	1	0	0	8	0	0	0	0	0	0	0	0	0	0	0	0	0	0	0	0	0	4	1	0	0	0	0	0	0
g1272	g1272	g1272|introns:1|%transcript_support:66.7	0	26	240	67	165	64	49	5	5	4	5	0	8	7	71	0	0	0	0	0	0	0	0	0	0	4	0	0	1	2	0	0	23	22	25	65	5	0	0	2	0	6	3	0	2	3	3	0	0	0	0	0	0	0	0	1	1	0	1	0	0	0	0	0
g12720	DPP4	Dipeptidyl peptidase 4 [Homo sapiens]	0	506	1076	393	1168	249	628	5	4	74	5	0	29	43	133	14	0	0	0	0	0	0	0	0	0	0	0	1	0	6	0	0	508	125	116	260	199	2	26	1	0	0	0	2	11	30	14	0	0	0	0	0	0	0	0	0	0	0	1	2	1	1	0	5
g12721	g12721	g12721|introns:0|%transcript_support:100	60	566	2407	462	638	451	653	4	75	54	32	15	35	94	199	6	42	0	0	0	0	0	0	0	1	2	0	6	14	24	2	30	412	288	199	440	258	3	0	9	2	24	26	0	34	28	16	0	0	2	0	0	0	0	0	0	23	0	3	36	16	25	5	4
g12722	FAM194A	Protein FAM194A [Homo sapiens]	0	1	50	47	2	5	27	0	0	3	0	0	0	2	2	3	5	0	0	0	0	0	0	0	0	0	0	3	0	0	1	0	1	6	8	11	4	0	0	0	3	1	0	0	0	0	0	0	0	0	0	0	0	0	0	0	0	0	0	1	0	0	0	0
g12723	g12723	g12723|introns:2|%transcript_support:20	0	0	110	24	0	10	7	0	0	0	0	0	0	0	0	3	0	0	0	0	0	0	0	0	0	0	0	0	0	0	0	1	0	0	5	17	3	0	0	0	0	0	0	0	0	0	0	0	0	0	0	0	0	0	0	0	0	0	0	1	0	0	0	0
g12724	g12724	g12724|introns:4|%transcript_support:100	51	120	818	132	284	516	401	1	34	13	20	13	20	21	262	11	24	0	0	0	0	0	0	0	0	7	0	20	18	18	1	13	81	114	92	513	142	0	69	102	1	10	17	1	13	20	26	0	0	0	0	0	0	0	0	0	23	5	1	51	4	32	9	10
g12725	g12725	g12725|introns:1|%transcript_support:33.3	0	24	42	29	48	22	24	0	0	0	0	0	0	2	5	2	1	0	0	0	0	0	0	0	0	0	0	0	0	0	0	0	14	7	12	20	13	0	0	0	0	0	0	0	1	0	0	0	0	0	0	0	0	0	0	0	0	0	0	0	0	0	0	0
g12726	g12726	g12726|introns:0|%transcript_support:0	0	0	0	0	0	0	0	0	0	2	0	0	0	0	2	0	0	0	0	0	0	0	0	0	0	0	0	0	0	0	0	0	0	0	1	0	0	0	0	0	0	0	0	0	0	0	0	0	0	0	0	0	0	0	0	0	0	0	0	0	0	0	0	0
g12727	g12727	g12727|introns:1|%transcript_support:50	0	9	0	12	23	0	16	0	1	0	3	0	0	4	15	2	1	0	0	0	0	0	0	0	0	0	0	0	0	0	0	0	5	0	4	0	0	0	0	3	0	3	0	0	0	1	0	0	0	0	0	0	0	0	0	0	2	0	0	0	0	0	0	1
g12728	g12728	g12728|introns:2|%transcript_support:0	0	0	0	13	0	1	3	0	0	0	0	0	0	0	0	0	3	0	0	0	0	0	0	0	0	0	0	0	0	0	0	0	0	0	6	0	0	0	0	0	0	0	0	0	0	0	0	0	0	0	0	0	0	0	0	0	0	0	0	4	0	0	0	0
g12729	Slc20a1	Sodium-dependent phosphate transporter 1 [Mus musculus]	8	4	7	28	7	0	5	1	0	0	2	0	0	9	0	2	0	0	0	0	0	0	0	0	0	0	0	0	0	0	1	0	1	0	15	0	0	0	0	0	0	0	0	0	1	0	1	0	0	0	0	0	0	0	0	0	5	0	0	2	0	0	0	1
g1273	g1273	g1273|introns:1|%transcript_support:0	1	7	19	2	15	8	4	0	1	0	2	0	1	0	14	0	0	0	0	0	0	0	0	0	0	0	0	0	1	1	0	0	1	4	2	2	2	0	1	0	2	0	0	0	1	0	0	0	0	0	0	0	0	0	0	0	1	0	0	2	0	0	0	0
g12730	g12730	g12730|introns:4|%transcript_support:100	5	28	5	18	47	5	14	0	0	3	0	0	0	0	3	1	0	0	0	0	0	0	0	0	0	0	0	0	1	0	0	0	12	4	11	6	1	0	0	0	0	0	0	0	0	0	1	0	0	0	0	0	0	0	0	0	2	0	0	0	0	0	0	0
g12731	TCERG1	Transcription elongation regulator 1 [Homo sapiens]	29	58	124	54	224	45	87	3	6	8	17	0	1	24	24	8	0	0	0	0	0	0	0	0	0	1	1	6	6	5	8	2	59	30	23	76	29	0	1	0	0	4	0	0	6	0	1	0	0	0	0	0	0	0	0	0	0	0	0	40	3	3	0	8
g12732	g12732	g12732|introns:5|%transcript_support:90	0	9	7	2	10	1	1	2	0	2	4	0	0	0	5	0	1	0	0	0	0	0	0	0	0	0	0	0	2	2	0	0	0	6	0	4	2	0	2	0	0	0	0	0	0	1	0	0	0	0	0	0	0	0	0	0	0	0	0	4	0	3	0	0
g12733	g12733	g12733|introns:0|%transcript_support:100	0	30	56	15	49	38	6	0	0	2	0	0	0	0	3	0	0	0	0	0	0	0	0	0	0	0	0	0	0	0	0	0	22	10	0	14	8	0	0	0	0	1	1	0	0	0	0	0	0	0	0	0	0	0	0	0	0	0	0	4	0	0	0	0
g12734	g12734	g12734|introns:1|%transcript_support:50	1	137	462	95	299	167	166	120	53	13	61	8	26	77	516	21	19	0	0	0	0	0	0	0	0	3	2	0	0	24	6	23	159	92	47	172	125	2	0	1	0	31	23	4	28	32	17	0	0	0	0	0	0	0	0	7	16	1	1	4	10	47	11	22
g12735	Fbxo43	F-box only protein 43 [Mus musculus]	2	18	95	6	22	21	13	4	0	0	0	2	0	0	0	0	0	0	0	0	0	0	0	0	0	0	0	0	0	1	2	0	0	15	13	8	8	2	0	0	1	0	0	0	0	0	0	0	0	0	0	0	0	0	0	0	0	0	0	1	0	0	0	0
g12736	GPR98	G-protein coupled receptor 98 [Homo sapiens]	0	3	0	3	21	0	2	0	0	0	0	0	0	0	0	0	4	0	0	0	0	0	0	0	0	0	0	0	0	0	0	2	5	0	1	0	0	0	0	1	0	0	0	0	0	0	0	0	0	0	0	0	0	0	0	0	0	0	0	0	0	0	0	0
g12737	115908462	PREDICTED: hypothetical protein, partial [Strongylocentrotus purpuratus]	0	2	18	0	6	0	3	0	0	1	0	0	1	1	8	0	0	0	0	0	0	0	0	0	0	0	0	0	0	0	0	1	7	0	0	1	0	0	0	0	0	0	0	0	0	0	3	0	0	0	0	0	0	0	0	0	0	0	0	0	0	0	0	0
g12738	g12738	g12738|introns:1|%transcript_support:0	0	2	10	0	3	9	4	0	0	0	0	0	0	0	13	0	0	0	0	0	0	0	0	0	0	0	0	0	0	1	0	0	1	0	1	1	1	0	0	0	0	0	0	0	0	2	1	0	0	0	0	0	0	0	0	0	0	0	0	0	0	0	0	0
g12739	g12739	g12739|introns:0|%transcript_support:100	0	0	0	0	0	0	0	0	0	0	0	0	0	0	5	0	0	0	0	0	0	0	0	0	0	0	0	0	0	0	0	0	0	0	0	0	0	0	0	0	0	0	0	0	0	0	0	0	0	0	0	0	0	0	0	0	0	0	0	0	0	0	0	0
g1274	Hydin	Hydrocephalus-inducing protein [Mus musculus]	0	2	7	7	7	0	0	0	0	0	0	0	0	0	0	0	0	0	0	0	0	0	0	0	0	0	0	0	0	0	0	0	1	3	0	0	0	0	0	0	0	0	0	0	0	1	0	0	0	0	0	0	0	0	0	0	0	0	0	0	0	0	0	0
g12740	Gal3st3	Galactose-3-O-sulfotransferase 3 [Mus musculus]	0	0	11	1	0	3	0	0	0	0	0	0	0	0	1	0	0	0	0	0	0	0	0	0	0	0	0	0	0	0	0	0	0	0	0	6	0	0	0	0	0	0	1	0	0	0	0	0	0	0	0	0	0	0	0	0	0	0	0	0	0	0	0	0
g12741	ZAN	Zonadhesin [Homo sapiens]	9	6	12	2	15	7	1	0	0	0	4	0	0	1	9	1	2	0	0	0	0	0	0	0	0	0	0	0	1	6	2	6	2	5	0	2	0	0	0	0	2	0	0	0	3	1	0	0	0	0	0	0	0	0	0	0	5	0	0	22	1	2	0	3
g12742	FCGBP	IgGFc-binding protein [Homo sapiens]	3	23	5	10	16	6	0	1	0	2	0	0	0	0	0	1	0	0	0	0	0	0	0	0	0	0	0	0	0	0	0	0	15	0	1	1	0	0	0	0	2	0	0	0	0	0	0	0	0	0	0	0	0	0	0	0	1	3	0	1	0	0	0	0
g12743	BCHE	Cholinesterase [Homo sapiens]	0	16	45	24	19	13	9	4	1	4	1	0	0	0	0	0	2	0	0	0	0	0	0	0	0	0	0	0	0	1	1	4	4	6	6	21	4	0	0	3	0	0	0	0	0	0	0	0	0	0	0	0	0	0	0	0	0	0	0	0	0	6	0	0
g12744	CDC25C	M-phase inducer phosphatase 3 [Homo sapiens]	0	8	3	2	21	1	1	3	0	0	0	0	0	0	1	0	0	0	0	0	0	0	0	0	0	0	0	0	0	0	0	0	4	1	2	1	1	0	0	0	0	0	0	0	0	0	0	0	0	0	0	0	0	0	0	0	0	0	0	0	0	0	3	0
g12745	g12745	g12745|introns:6|%transcript_support:76.9	0	1	33	18	1	5	37	0	0	0	1	0	0	0	0	8	0	0	0	0	0	0	0	0	0	0	0	0	0	0	0	0	2	1	15	11	6	0	0	1	0	0	1	0	0	0	0	0	0	0	0	0	0	0	0	0	0	0	0	3	0	0	0	0
g12746	Cfb	Complement factor B [Mus musculus]	0	0	1	0	9	0	0	1	0	6	0	0	0	0	0	0	0	0	0	0	0	0	0	0	0	0	0	0	0	0	0	0	3	0	0	0	0	0	0	0	0	0	0	0	0	0	0	0	0	0	0	0	0	0	0	0	0	0	0	0	0	0	0	0
g12747	22759737	HrPEN-1 protein [Halocynthia roretzi]	0	29	64	26	119	7	17	1	0	5	0	0	0	0	0	0	0	0	0	0	0	0	0	0	0	0	0	0	0	0	0	0	21	2	17	11	3	0	0	0	1	0	0	0	0	0	0	0	0	0	0	0	0	0	0	0	1	0	0	0	0	0	0	0
g12748	g12748	g12748|introns:1|%transcript_support:0	0	0	2	0	0	0	0	0	0	0	0	0	0	0	0	0	0	0	0	0	0	0	0	0	0	0	0	0	0	0	0	0	0	0	0	0	1	0	0	0	0	1	0	0	2	0	0	0	0	0	0	0	0	0	0	0	0	0	0	0	0	0	0	0
g12749	g12749	g12749|introns:3|%transcript_support:0	0	0	0	0	0	0	1	0	0	2	0	0	0	1	4	0	0	0	0	0	0	0	0	0	0	0	0	0	0	0	0	0	0	0	0	0	0	0	0	0	0	0	0	0	0	0	0	0	0	0	0	0	0	0	0	0	0	0	0	0	0	0	0	0
g1275	Capn7	Calpain-7 [Mus musculus]	8	11	30	0	41	6	4	0	0	1	0	0	0	0	0	0	0	0	0	0	0	0	0	0	0	0	0	0	1	1	0	0	12	9	0	9	13	0	1	0	0	1	0	0	0	0	1	0	0	0	0	0	0	0	0	0	0	0	0	3	1	0	0	0
g12750	g12750	g12750|introns:3|%transcript_support:85.7	0	15	43	6	75	2	5	0	0	1	0	0	0	1	15	2	0	0	0	0	0	0	0	0	0	2	0	0	0	1	2	0	17	5	1	22	3	0	0	0	0	0	0	2	0	0	0	0	0	0	0	0	0	0	0	0	1	0	1	1	2	4	0	0
g12751	g12751	g12751|introns:4|%transcript_support:77.8	0	0	1	0	6	0	0	0	0	0	0	0	0	0	0	0	0	0	0	0	0	0	0	0	0	0	0	0	0	0	0	0	1	0	0	0	0	0	0	0	0	0	0	0	0	0	0	0	0	0	0	0	0	0	0	0	0	0	0	0	0	0	0	0
g12752	g12752	g12752|introns:0|%transcript_support:100	0	0	1	0	0	0	0	0	0	0	0	0	0	0	0	0	0	0	0	0	0	0	0	0	0	0	0	0	0	0	0	0	0	0	0	0	0	0	0	0	0	0	0	0	0	0	0	0	0	0	0	0	0	0	0	0	0	0	0	0	0	0	0	0
g12753	g12753	g12753|introns:1|%transcript_support:50	0	0	0	2	1	0	0	2	0	4	0	0	0	0	0	1	0	0	0	0	0	0	0	0	0	0	0	0	0	0	0	0	0	0	0	0	0	0	0	2	2	0	0	0	0	0	0	0	0	0	0	0	0	0	0	0	0	0	0	1	0	2	0	0
g12754	198421681	PREDICTED: hypothetical protein [Ciona intestinalis]	3	24	9	6	12	5	5	0	0	4	0	0	0	0	3	0	0	0	0	0	0	0	0	0	0	0	0	0	0	0	0	0	14	0	3	5	6	0	0	0	1	0	0	0	0	0	1	0	0	0	0	0	0	0	0	0	1	0	0	0	1	0	0	0
g12755	g12755	g12755|introns:1|%transcript_support:0	2	0	1	0	0	1	0	0	1	0	0	0	0	0	0	0	0	0	0	0	0	0	0	0	0	0	0	0	0	0	0	0	0	0	0	2	0	0	0	0	0	0	0	0	0	0	0	0	0	0	0	0	0	0	0	0	0	0	0	3	0	0	0	0
g12756	g12756	g12756|introns:0|%transcript_support:100	0	11	51	12	19	8	31	0	0	2	0	0	0	0	2	0	0	0	0	0	0	0	0	0	0	0	0	0	1	0	0	0	14	1	1	7	5	0	1	0	0	0	0	0	0	1	0	0	0	0	0	0	0	0	0	0	0	0	0	0	0	0	0	0
g12757	SFI1	Protein SFI1 homolog [Homo sapiens]	0	8	16	1	6	3	8	0	0	0	1	1	0	1	7	0	0	0	0	0	0	0	0	0	0	0	0	0	0	0	0	0	2	3	0	3	5	0	0	0	0	0	0	0	0	0	0	0	0	0	0	0	0	0	0	0	0	0	0	0	0	0	2	0
g12758	C11orf10	UPF0197 transmembrane protein C11orf10 [Homo sapiens]	2	574	2446	333	497	1245	1614	74	15	107	18	32	32	57	851	15	30	0	0	0	0	0	0	0	0	11	1	3	3	20	25	11	279	345	242	1144	487	6	10	116	6	15	26	2	44	64	8	0	0	0	0	0	0	0	0	0	17	4	0	4	11	19	6	11
g12759	RAD21	Double-strand-break repair protein rad21 homolog [Homo sapiens]	0	13	13	8	50	11	4	0	0	0	0	0	0	0	5	0	0	0	0	0	0	0	0	0	0	0	0	0	0	0	0	0	10	0	3	9	5	0	0	0	0	0	0	0	0	0	0	0	0	0	0	0	0	0	0	0	0	0	0	0	0	0	0	0
g1276	TTN	Titin [Homo sapiens]	0	2	1	0	0	0	0	1	1	0	0	0	0	0	1	0	0	0	0	0	0	0	0	0	0	0	0	0	0	0	0	0	0	0	0	0	0	0	0	0	0	0	0	0	0	0	0	0	0	0	0	0	0	0	0	0	0	0	0	0	0	0	0	0
g12760	RAD21	Double-strand-break repair protein rad21 homolog [Homo sapiens]	0	16	20	6	107	3	3	3	0	6	0	0	0	0	7	1	0	0	0	0	0	0	0	0	0	0	0	0	0	0	0	0	16	3	0	6	0	0	0	0	1	0	0	0	0	0	0	0	0	0	0	0	0	0	0	0	0	0	0	0	0	0	0	0
g12761	g12761	g12761|introns:0|%transcript_support:0	0	0	0	0	0	0	0	0	0	0	0	0	0	0	0	0	0	0	0	0	0	0	0	0	0	0	0	0	0	0	0	0	0	0	0	0	0	0	0	1	0	0	0	0	0	0	0	0	0	0	0	0	0	0	0	0	0	0	0	0	0	0	0	0
g12762	g12762	g12762|introns:0|%transcript_support:0	0	0	0	0	0	0	0	0	0	0	0	0	0	0	2	0	0	0	0	0	0	0	0	0	0	0	0	0	0	0	0	0	0	0	0	0	0	0	0	0	0	0	0	0	0	0	0	0	0	0	0	0	0	0	0	0	0	0	0	0	0	0	0	0
g12763	g12763	g12763|introns:0|%transcript_support:100	0	0	0	0	0	0	0	0	0	0	0	0	0	0	0	0	0	0	0	0	0	0	0	0	0	0	0	0	0	0	0	0	0	0	0	0	0	0	0	0	0	0	0	0	0	0	0	0	0	0	0	0	0	0	0	0	0	0	0	0	0	0	0	0
g12764	g12764	g12764|introns:2|%transcript_support:0	0	0	0	2	0	0	0	1	0	0	0	0	0	0	0	2	0	0	0	0	0	0	0	0	0	0	0	0	0	0	0	0	0	0	0	0	0	0	0	0	0	0	0	0	0	0	0	0	0	0	0	0	0	0	0	0	0	0	0	0	0	0	0	0
g12765	g12765	g12765|introns:0|%transcript_support:100	0	0	1	0	0	2	0	0	0	0	0	0	0	0	0	0	0	0	0	0	0	0	0	0	0	0	0	0	0	0	0	0	0	0	0	0	0	0	0	0	0	0	0	0	0	0	0	0	0	0	0	0	0	0	0	0	0	0	0	0	0	0	0	0
g12766	g12766	g12766|introns:1|%transcript_support:0	0	2	7	8	2	0	11	0	3	0	0	4	0	0	23	1	0	0	0	0	0	0	0	0	0	0	0	0	0	2	1	0	0	1	0	3	1	0	0	0	0	0	5	0	0	1	0	0	0	0	0	0	0	0	0	0	0	0	0	6	1	0	0	0
g12767	Myl10	Myosin regulatory light chain 10 [Mus musculus]	1	3	2	1	6	2	10	8	0	0	0	0	2	0	991	0	0	0	0	0	0	0	0	0	0	0	0	1	0	1	4	0	0	0	1	0	0	0	0	0	0	1	0	0	0	30	0	0	0	0	0	0	0	0	0	0	0	0	0	1	0	0	0	3
g12768	g12768	g12768|introns:0|%transcript_support:100	0	4	20	3	8	7	82	1	1	3	0	0	1	2	40	0	0	0	0	0	0	0	0	0	0	0	0	0	0	2	0	0	2	0	11	4	2	0	0	2	0	0	0	0	0	3	2	0	0	0	0	0	0	0	0	0	9	0	0	0	1	0	0	0
g12769	Cyp4v2	Cytochrome P450 4V2 [Mus musculus]	0	127	210	39	161	33	46	1	0	11	0	0	2	0	2	0	1	0	0	0	0	0	0	0	0	0	0	0	0	3	0	0	87	38	12	33	17	0	0	0	0	0	1	0	0	0	0	0	0	0	0	0	0	0	0	0	0	0	0	2	0	0	0	0
g1277	g1277	g1277|introns:3|%transcript_support:100	0	0	0	0	0	0	0	1	0	0	0	0	3	0	0	0	0	0	0	0	0	0	0	0	0	0	0	0	0	0	0	0	0	0	0	0	0	0	0	0	1	0	0	0	0	0	0	0	0	0	0	0	0	0	0	0	1	0	0	2	0	0	0	0
g12770	g12770	g12770|introns:1|%transcript_support:0	0	0	0	0	0	0	0	0	0	0	0	0	0	0	0	0	0	0	0	0	0	0	0	0	0	0	0	0	0	0	0	0	0	0	0	0	0	0	0	0	0	0	0	0	0	0	0	0	0	0	0	0	0	0	0	0	0	0	0	0	0	0	0	0
g12771	g12771	g12771|introns:0|%transcript_support:100	0	0	1	0	2	1	0	0	0	0	0	0	0	0	0	0	0	0	0	0	0	0	0	0	0	0	0	0	0	0	0	0	0	3	0	1	1	0	0	0	0	0	1	0	0	0	0	0	0	0	0	0	0	0	0	0	0	0	0	0	0	0	0	0
g12772	g12772	g12772|introns:0|%transcript_support:100	0	0	0	0	0	0	0	1	0	0	0	0	0	0	0	0	0	0	0	0	0	0	0	0	0	0	0	0	1	0	0	0	0	0	0	0	0	0	0	0	0	0	0	0	0	0	0	0	0	0	0	0	0	0	0	0	0	0	0	0	0	0	0	0
g12773	g12773	g12773|introns:1|%transcript_support:0	0	0	0	0	0	0	0	0	0	0	0	0	0	0	2	0	0	0	0	0	0	0	0	0	0	0	0	0	0	0	0	0	0	0	0	0	0	0	2	3	0	0	0	0	0	0	0	0	0	0	0	0	0	0	0	0	0	0	0	0	0	0	0	0
g12774	Sele	E-selectin [Mus musculus]	0	171	405	80	577	106	120	0	0	20	0	0	0	9	33	1	0	0	0	0	0	0	0	0	0	1	0	1	3	4	1	0	125	88	34	118	50	2	1	0	0	1	0	0	5	1	2	0	0	0	0	0	0	0	0	0	3	0	0	7	0	2	0	1
g12775	g12775	g12775|introns:0|%transcript_support:100	0	0	0	0	0	0	0	2	0	0	0	0	0	0	0	0	0	0	0	0	0	0	0	0	0	0	0	0	0	0	0	0	0	0	0	0	0	0	0	0	0	0	0	0	0	0	0	0	0	0	0	0	0	0	0	0	0	0	0	0	0	0	0	0
g12776	g12776	g12776|introns:1|%transcript_support:0	0	1	23	4	1	4	2	1	0	0	0	0	0	0	4	0	0	0	0	0	0	0	0	0	0	0	0	0	0	0	0	0	1	0	1	0	3	0	0	0	0	0	0	0	5	0	0	0	0	0	0	0	0	0	0	0	2	0	0	0	0	0	2	0
g12777	g12777	g12777|introns:1|%transcript_support:0	0	0	0	0	0	0	0	0	0	0	0	0	0	0	0	0	0	0	0	0	0	0	0	0	0	0	0	0	0	0	0	0	0	0	0	0	0	0	0	0	0	0	0	0	0	0	0	0	0	0	0	0	0	0	0	0	0	0	0	0	0	0	0	0
g12778	GNPDA1	Glucosamine-6-phosphate isomerase 1 [Homo sapiens]	0	12	22	0	33	3	4	0	0	0	0	0	0	0	1	0	0	0	0	0	0	0	0	0	0	0	0	0	0	0	0	0	8	0	1	2	1	0	0	0	0	0	0	0	0	0	0	0	0	0	0	0	0	0	0	0	0	0	0	0	0	0	0	0
g12779	g12779	g12779|introns:1|%transcript_support:100	0	36	39	20	87	20	30	0	0	7	0	0	0	3	6	0	0	0	0	0	0	0	0	0	0	0	0	0	4	1	0	0	26	13	16	12	3	0	0	0	0	0	2	0	0	0	0	0	0	0	0	0	0	0	0	0	2	3	0	0	0	0	0	0
g1278	g1278	g1278|introns:0|%transcript_support:0	0	0	0	0	0	0	0	0	0	0	0	0	0	0	0	0	0	0	0	0	0	0	0	0	0	0	0	0	0	0	0	0	0	0	0	0	0	0	0	0	0	0	0	0	0	0	0	0	0	0	0	0	0	0	0	0	0	0	0	0	0	0	0	0
g12780	g12780	g12780|introns:0|%transcript_support:0	0	0	0	0	0	0	0	0	0	0	0	0	0	0	0	0	0	0	0	0	0	0	0	0	0	0	0	0	0	0	0	0	0	0	0	0	0	0	0	0	0	0	0	0	0	0	0	0	0	0	0	0	0	0	0	0	0	0	0	0	0	0	0	0
g12781	g12781	g12781|introns:1|%transcript_support:0	0	0	0	0	0	0	1	0	0	0	0	0	0	0	0	0	0	0	0	0	0	0	0	0	0	0	0	0	0	0	0	0	0	0	0	0	0	0	0	0	0	0	0	0	0	1	0	0	0	0	0	0	0	0	0	0	0	0	0	0	0	0	0	0
g12782	NNT	NAD(P) transhydrogenase, mitochondrial [Homo sapiens]	0	161	67	72	366	16	25	1	0	8	0	0	0	0	8	2	2	0	0	0	0	0	0	0	0	0	0	0	0	1	0	0	103	45	12	30	21	0	0	0	1	0	0	0	0	0	0	0	0	0	0	0	0	0	0	0	0	0	0	10	0	0	0	0
g12783	g12783	g12783|introns:7|%transcript_support:92.9	4	5	4	0	7	0	0	1	1	1	1	1	0	2	8	0	0	0	0	0	0	0	0	0	0	0	0	0	2	3	0	2	4	1	0	3	5	0	0	1	0	0	1	0	0	0	0	0	0	0	0	0	0	0	0	0	1	0	0	3	0	2	0	1
g12784	g12784	g12784|introns:1|%transcript_support:0	0	0	0	0	0	0	0	0	0	0	0	0	0	0	0	0	0	0	0	0	0	0	0	0	0	0	0	0	0	0	0	0	0	0	0	0	0	0	0	0	0	0	0	0	0	0	0	0	0	0	0	0	0	0	0	0	0	0	0	0	0	0	0	0
g12785	g12785	g12785|introns:0|%transcript_support:100	0	0	0	0	0	0	0	0	0	0	0	0	0	0	0	0	0	0	0	0	0	0	0	0	0	0	0	0	0	0	0	0	0	0	0	0	0	0	0	1	0	0	0	0	0	0	0	0	0	0	0	0	0	0	0	0	0	0	0	0	0	0	0	0
g12786	g12786	g12786|introns:0|%transcript_support:0	0	0	0	0	0	0	0	0	0	0	0	0	0	0	0	0	0	0	0	0	0	0	0	0	0	0	0	0	0	0	0	0	0	0	0	0	0	0	0	0	0	0	0	0	0	0	0	0	0	0	0	0	0	0	0	0	0	0	0	0	0	0	0	0
g12787	g12787	g12787|introns:0|%transcript_support:0	0	0	0	0	0	0	0	0	0	0	0	0	0	0	0	0	0	0	0	0	0	0	0	0	0	0	0	0	0	0	0	0	0	0	0	0	0	0	0	0	0	0	0	0	0	0	0	0	0	0	0	0	0	0	0	0	0	0	0	0	0	0	0	0
g12788	g12788	g12788|introns:0|%transcript_support:100	0	0	0	0	0	0	0	0	0	0	0	0	0	0	0	0	0	0	0	0	0	0	0	0	0	0	0	0	0	0	0	0	0	0	0	0	0	0	0	0	0	0	0	0	0	0	0	0	0	0	0	0	0	0	0	0	0	0	0	0	0	0	0	0
g12789	g12789	g12789|introns:2|%transcript_support:100	0	40	106	47	45	7	10	0	0	7	0	0	0	0	3	0	4	0	0	0	0	0	0	0	0	0	0	0	0	0	1	0	33	23	4	30	11	0	0	0	0	0	0	0	0	0	0	0	0	0	0	0	0	0	0	0	0	3	0	0	0	0	0	0
g1279	g1279	g1279|introns:3|%transcript_support:0	0	54	13	9	120	0	3	0	2	6	0	0	0	0	2	0	0	0	0	0	0	0	0	0	0	0	0	0	0	0	0	0	28	2	1	2	0	0	0	1	4	0	0	0	0	0	0	0	0	0	0	0	0	0	0	0	0	0	0	2	0	0	0	0
g12790	g12790	g12790|introns:1|%transcript_support:33.3	0	0	2	0	0	0	0	0	0	0	0	0	0	0	0	0	0	0	0	0	0	0	0	0	0	0	0	0	0	0	0	0	0	0	0	0	0	0	1	1	2	0	0	0	0	0	0	0	0	0	0	0	0	0	0	0	0	0	0	0	0	0	0	0
g12791	198418440	PREDICTED: similar to integrin alpha Hr1 precursor-like [Ciona intestinalis]	1	3	13	2	8	4	11	0	0	3	0	3	0	0	1	2	1	0	0	0	0	0	0	0	0	0	0	0	0	0	0	0	4	2	1	4	5	0	0	3	0	0	0	4	0	0	0	0	0	0	0	0	0	0	0	0	0	0	0	0	2	0	0	0
g12792	g12792	g12792|introns:0|%transcript_support:0	0	0	3	0	0	0	0	0	0	0	0	1	0	0	0	0	0	0	0	0	0	0	0	0	0	0	0	0	0	0	0	0	0	0	0	0	0	0	0	0	0	0	0	0	0	0	0	0	0	0	0	0	0	0	0	0	0	0	0	0	0	0	0	0
g12793	RECQL	ATP-dependent DNA helicase Q1 [Homo sapiens]	0	0	0	0	0	0	0	0	0	0	0	0	0	0	0	0	0	0	0	0	0	0	0	0	0	0	0	0	0	0	0	0	0	0	0	0	0	0	0	0	0	0	0	0	0	0	0	0	0	0	0	0	0	0	0	0	0	0	0	0	0	0	0	0
g12794	198429054	PREDICTED: similar to predicted protein [Ciona intestinalis]	1	61	102	30	64	21	22	5	0	1	1	2	0	0	3	1	0	0	0	0	0	0	0	0	0	1	1	2	0	2	0	0	17	10	7	29	6	1	0	0	0	0	4	0	0	0	0	0	0	0	0	0	0	0	0	0	2	0	0	1	0	0	0	0
g12795	g12795	g12795|introns:1|%transcript_support:0	0	0	0	0	0	0	0	0	0	0	0	0	0	0	0	0	0	0	0	0	0	0	0	0	0	0	0	0	0	0	0	0	0	0	0	0	0	0	0	0	0	0	0	0	0	0	0	0	0	0	0	0	0	0	0	0	0	0	0	0	0	0	0	0
g12796	FOXRED1	FAD-dependent oxidoreductase domain-containing protein 1 [Homo sapiens]	0	29	6	6	52	1	6	0	0	2	0	0	0	0	4	0	0	0	0	0	0	0	0	0	0	0	0	0	0	0	0	0	20	0	7	0	0	0	0	0	0	0	0	0	0	0	0	0	0	0	0	0	0	0	0	0	0	0	0	0	0	0	0	0
g12797	g12797	g12797|introns:1|%transcript_support:100	1	0	0	0	6	0	0	0	0	0	0	0	1	0	5	0	0	0	0	0	0	0	0	0	0	0	0	0	0	0	0	0	3	0	0	0	0	0	0	0	0	0	0	0	0	0	0	0	0	0	0	0	0	0	0	0	0	0	0	0	0	0	0	0
g12798	PFKM	6-phosphofructokinase, muscle type [Homo sapiens]	0	0	16	4	0	0	0	0	0	2	0	0	0	0	0	0	0	0	0	0	0	0	0	0	0	0	0	0	0	3	0	0	0	3	0	2	0	0	0	0	0	0	0	0	0	0	0	0	0	0	0	0	0	0	0	0	0	0	0	0	0	0	0	0
g12799	g12799	g12799|introns:0|%transcript_support:0	0	0	0	0	0	0	0	0	0	0	0	0	0	0	0	0	0	0	0	0	0	0	0	0	0	0	0	0	0	0	0	0	0	0	0	0	0	0	0	0	0	0	0	0	0	0	0	0	0	0	0	0	0	0	0	0	0	0	0	0	0	0	0	0
g128	DNM1	Dynamin-1 [Homo sapiens]	1	15	7	6	69	4	2	0	1	3	1	0	0	0	4	0	0	0	0	0	0	0	0	0	0	0	0	2	2	0	0	0	14	3	3	4	2	0	0	0	0	0	0	0	1	0	0	0	0	0	0	0	0	0	0	0	0	0	0	0	0	5	0	0
g1280	Ube2d2b	Ubiquitin-conjugating enzyme E2 D2B [Mus musculus]	16	102	11	32	74	3	165	0	0	3	27	0	13	23	100	8	2	0	0	0	0	0	0	0	0	2	0	0	0	0	14	0	51	2	23	6	0	2	0	0	0	15	0	3	19	11	3	0	0	0	0	0	0	0	0	0	21	2	0	1	0	2	0	0
g12800	g12800	g12800|introns:2|%transcript_support:100	0	1	0	0	0	0	0	0	0	0	0	0	0	0	0	0	0	0	0	0	0	0	0	0	0	0	0	0	0	0	0	0	0	0	0	0	0	0	0	0	0	0	0	0	0	0	0	0	0	0	0	0	0	0	0	0	0	0	0	0	0	0	0	0
g12801	Trim71	Tripartite motif-containing protein 71 [Mus musculus]	0	50	5	37	43	0	29	1	3	5	0	0	0	0	1	0	0	0	0	0	0	0	0	0	0	0	0	0	0	0	0	0	15	1	15	0	0	0	2	1	0	0	0	0	0	0	0	0	0	0	0	0	0	0	0	0	0	0	0	0	0	0	0	0
g12802	g12802	g12802|introns:0|%transcript_support:0	0	0	0	0	0	0	0	0	0	0	0	0	0	0	0	0	0	0	0	0	0	0	0	0	0	0	0	0	0	0	0	0	0	0	0	0	0	0	0	0	0	0	0	0	0	0	0	0	0	0	0	0	0	0	0	0	0	0	0	0	0	0	0	0
g12803	g12803	g12803|introns:0|%transcript_support:0	0	0	0	0	0	0	0	0	0	0	0	0	0	0	0	0	0	0	0	0	0	0	0	0	0	0	0	0	0	0	0	0	0	0	0	0	0	0	0	0	0	0	0	0	0	0	0	0	0	0	0	0	0	0	0	0	0	0	0	0	0	0	0	0
g12804	g12804	g12804|introns:0|%transcript_support:100	0	0	0	0	0	0	0	0	0	0	0	0	0	0	0	0	0	0	0	0	0	0	0	0	0	0	0	0	0	0	0	0	0	0	0	0	0	0	0	0	0	0	0	0	0	0	0	0	0	0	0	0	0	0	0	0	0	0	0	0	0	0	0	0
g12805	g12805	g12805|introns:0|%transcript_support:100	0	0	4	0	4	0	0	0	0	0	0	0	0	0	0	1	0	0	0	0	0	0	0	0	0	0	0	0	0	0	0	0	2	0	0	0	0	0	0	0	1	0	0	0	0	0	0	0	0	0	0	0	0	0	0	0	0	0	0	0	0	0	0	0
g12806	g12806	g12806|introns:0|%transcript_support:100	0	0	1	0	0	1	0	0	0	0	0	0	0	0	2	0	0	0	0	0	0	0	0	0	0	0	0	0	0	0	0	0	0	0	0	0	0	0	0	1	0	0	0	0	0	0	1	0	0	0	0	0	0	0	0	0	0	0	0	0	0	0	0	0
g12807	g12807	g12807|introns:0|%transcript_support:100	0	0	0	0	0	0	0	0	0	0	0	0	0	0	0	0	0	0	0	0	0	0	0	0	0	0	0	0	0	0	0	0	0	0	0	1	0	0	0	0	0	0	0	0	0	0	0	0	0	0	0	0	0	0	0	0	0	0	0	0	0	0	0	0
g12808	g12808	g12808|introns:0|%transcript_support:100	0	0	0	0	0	0	0	0	0	0	0	0	0	0	0	0	0	0	0	0	0	0	0	0	0	0	0	0	2	0	0	0	0	0	0	0	0	0	0	0	0	0	0	0	0	0	0	0	0	0	0	0	0	0	0	0	0	0	0	0	0	0	0	0
g12809	Nlgn2	Neuroligin-2 [Mus musculus]	0	43	89	50	85	33	54	0	0	1	0	0	1	0	3	1	1	0	0	0	0	0	0	0	0	0	0	0	0	0	0	0	16	6	22	32	4	0	0	1	0	0	0	0	0	0	0	0	0	0	0	0	0	0	0	0	0	0	0	6	0	0	0	0
g1281	Ube2d2	Ubiquitin-conjugating enzyme E2 D2 [Mus musculus]	202	330	958	253	643	3561	2217	9	28	73	47	7	288	208	264	3	6	0	0	0	0	0	0	0	0	21	1	11	14	18	13	4	228	66	262	3447	925	0	124	49	10	53	13	0	54	15	14	0	0	0	0	0	0	0	0	0	56	12	9	53	3	10	2	6
g12810	g12810	g12810|introns:1|%transcript_support:0	0	0	1	0	0	0	0	0	0	0	0	0	0	0	0	0	0	0	0	0	0	0	0	0	0	0	0	0	0	0	0	0	0	0	0	0	0	0	0	0	0	0	0	0	0	0	0	0	0	0	0	0	0	0	0	0	0	0	0	0	0	0	0	0
g12811	g12811	g12811|introns:1|%transcript_support:50	0	0	0	0	0	0	0	0	0	0	0	0	0	0	1	2	0	0	0	0	0	0	0	0	0	0	0	0	0	0	0	0	0	0	0	0	0	0	1	7	2	0	0	0	0	0	0	0	0	0	0	0	0	0	0	0	2	0	0	1	0	0	0	0
g12812	Ube4b	Ubiquitin conjugation factor E4 B [Mus musculus]	1	5	1	1	14	2	1	0	0	0	0	0	0	2	1	6	0	0	0	0	0	0	0	0	0	0	0	0	0	0	0	0	2	0	1	2	0	0	0	0	0	1	0	0	0	0	0	0	0	0	0	0	0	0	0	0	0	0	0	4	0	0	0	0
g12813	198435840	PREDICTED: similar to predicted protein [Ciona intestinalis]	0	350	582	238	239	110	451	2	14	39	3	1	4	26	44	0	2	0	0	0	0	0	0	0	0	1	2	7	0	5	4	0	180	146	34	161	131	0	19	1	0	0	10	0	1	2	0	0	0	0	0	0	0	0	0	0	0	1	0	4	1	5	0	0
g12814	g12814	g12814|introns:0|%transcript_support:0	0	0	0	0	0	0	0	0	0	0	0	0	0	0	0	0	0	0	0	0	0	0	0	0	0	0	0	0	0	0	0	0	0	0	0	0	0	0	0	0	0	0	0	0	0	0	0	0	0	0	0	0	0	0	0	0	0	0	0	0	0	0	0	0
g12815	g12815	g12815|introns:0|%transcript_support:0	0	0	1	1	0	0	1	0	0	1	0	0	0	0	0	0	9	0	0	0	0	0	0	0	0	0	0	0	1	0	0	0	0	0	0	0	0	0	0	0	0	0	0	0	0	0	0	0	0	0	0	0	0	0	0	0	0	0	0	3	0	0	0	0
g12816	DDX24	ATP-dependent RNA helicase DDX24 [Homo sapiens]	0	3	22	1	4	5	8	0	0	1	0	0	0	0	1	0	0	0	0	0	0	0	0	0	0	0	0	4	0	0	1	0	9	6	2	3	0	0	0	0	0	0	0	0	0	0	1	0	0	0	0	0	0	0	0	0	3	0	0	0	0	0	0	0
g12817	g12817	g12817|introns:0|%transcript_support:100	0	0	5	0	1	0	1	0	0	0	0	0	0	0	0	0	0	0	0	0	0	0	0	0	0	0	0	0	0	0	0	0	1	0	0	2	1	0	0	2	0	0	0	0	0	0	0	0	0	0	0	0	0	0	0	0	0	0	0	0	0	0	0	0
g12818	g12818	g12818|introns:0|%transcript_support:0	0	0	1	1	0	2	3	0	0	0	0	0	0	0	0	0	0	0	0	0	0	0	0	0	0	0	0	0	0	0	0	0	4	0	0	0	0	0	0	0	0	0	0	0	0	0	0	0	0	0	0	0	0	0	0	0	0	0	0	0	0	0	0	0
g12819	g12819	g12819|introns:1|%transcript_support:100	0	35	9	14	16	2	6	0	0	0	0	0	0	0	2	0	0	0	0	0	0	0	0	0	0	0	0	0	0	0	0	0	9	9	2	7	0	0	0	0	0	0	0	0	0	0	0	0	0	0	0	0	0	0	0	0	0	0	0	4	0	0	0	0
g1282	g1282	g1282|introns:1|%transcript_support:50	1	0	0	0	2	0	0	0	0	0	0	0	0	0	1	0	1	0	0	0	0	0	0	0	0	0	0	0	0	0	0	0	0	0	0	0	0	0	0	0	0	2	0	0	0	0	0	0	0	0	0	0	0	0	0	0	0	0	0	0	0	0	0	0
g12820	g12820	g12820|introns:0|%transcript_support:100	0	0	2	0	0	0	0	0	0	0	0	0	0	0	0	0	0	0	0	0	0	0	0	0	0	0	0	0	2	0	0	0	0	0	0	0	0	0	0	0	0	0	0	0	0	0	0	0	0	0	0	0	0	0	0	0	0	0	0	0	0	0	0	0
g12821	g12821	g12821|introns:0|%transcript_support:0	0	1	3	0	0	4	5	0	0	0	0	0	0	1	20	0	0	0	0	0	0	0	0	0	0	0	0	0	0	0	0	0	0	0	0	0	0	0	0	0	0	0	0	0	1	0	0	0	0	0	0	0	0	0	0	0	0	0	0	0	0	3	0	0
g12822	SVEP1	Sushi, von Willebrand factor type A, EGF and pentraxin domain-containing protein 1 [Homo sapiens]	13	13	7	0	40	2	1	2	0	4	1	0	1	0	5	0	0	0	0	0	0	0	0	0	0	0	0	0	3	0	0	2	7	0	0	3	0	0	0	1	1	0	0	0	0	0	0	0	0	0	0	0	0	0	0	0	2	0	0	1	0	0	0	0
g12823	g12823	g12823|introns:1|%transcript_support:0	0	0	0	0	2	0	0	1	0	0	0	0	0	0	2	0	0	0	0	0	0	0	0	0	0	0	0	0	0	0	0	0	0	3	0	0	0	0	0	0	0	0	0	0	0	0	0	0	0	0	0	0	0	0	0	0	0	0	0	0	0	0	0	0
g12824	g12824	g12824|introns:7|%transcript_support:100	3	85	467	169	168	158	245	3	6	18	18	12	2	22	111	2	4	0	0	0	0	0	0	0	0	4	0	2	2	17	7	19	73	88	83	169	74	0	2	2	3	5	2	0	15	13	3	0	0	0	0	0	0	0	0	0	21	0	0	4	4	10	2	5
g12825	g12825	g12825|introns:0|%transcript_support:100	0	0	0	0	0	0	0	0	0	0	0	0	0	0	0	0	0	0	0	0	0	0	0	0	0	0	0	0	0	0	0	0	0	0	0	0	0	0	0	0	0	0	0	0	0	0	0	0	0	0	0	0	0	0	0	0	0	0	0	0	0	0	0	0
g12826	g12826	g12826|introns:0|%transcript_support:100	0	0	0	0	0	0	0	0	0	0	0	0	0	0	0	0	0	0	0	0	0	0	0	0	0	0	0	0	0	0	0	0	0	0	0	0	0	0	0	0	0	0	0	0	0	0	0	0	0	0	0	0	0	0	0	0	0	0	0	0	0	0	0	0
g12827	MKI67	Antigen KI-67 [Homo sapiens]	3	11	334	20	52	114	7	0	0	4	0	6	1	0	5	0	0	0	0	0	0	0	0	0	0	0	0	1	1	20	0	0	5	77	8	202	25	0	0	1	5	2	5	0	1	0	0	0	0	0	0	0	0	0	0	0	2	0	0	0	1	9	5	5
g12828	WDR25	WD repeat-containing protein 25 [Homo sapiens]	0	31	136	18	46	51	18	0	0	1	0	0	2	0	1	0	0	0	0	0	0	0	0	0	0	0	0	0	0	0	0	0	8	19	7	39	23	0	0	0	0	0	0	0	0	0	0	0	0	0	0	0	0	0	0	0	0	0	0	1	0	0	0	0
g12829	NAA60	N-alpha-acetyltransferase 60 [Homo sapiens]	5	0	9	0	2	3	0	0	0	1	0	0	0	0	0	1	0	0	0	0	0	0	0	0	0	0	0	0	2	2	0	0	1	3	0	3	0	0	0	0	0	0	0	0	0	0	0	0	0	0	0	0	0	0	0	0	0	0	0	0	0	3	0	0
g1283	g1283	g1283|introns:3|%transcript_support:0	0	10	11	3	8	3	2	1	4	2	3	0	0	0	11	8	4	0	0	0	0	0	0	0	0	0	0	0	1	0	0	1	2	4	0	10	1	0	2	1	2	0	2	0	0	0	0	0	0	0	0	0	0	0	0	0	0	0	0	5	0	4	0	1
g12830	Nsmce1	Non-structural maintenance of chromosomes element 1 homolog [Mus musculus]	3	8	53	3	17	10	0	0	0	1	0	0	0	0	0	0	0	0	0	0	0	0	0	0	0	0	0	0	0	0	0	0	3	6	1	20	3	0	0	0	0	0	0	0	0	0	0	0	0	0	0	0	0	0	0	0	0	0	0	2	0	0	0	0
g12831	g12831	g12831|introns:1|%transcript_support:0	0	0	2	0	0	0	0	0	0	0	0	0	0	0	0	0	0	0	0	0	0	0	0	0	0	0	0	0	0	0	0	0	0	0	0	0	0	0	0	0	0	0	0	0	0	0	0	0	0	0	0	0	0	0	0	0	0	0	0	0	0	0	0	0
g12832	g12832	g12832|introns:1|%transcript_support:0	0	0	0	0	0	0	0	0	0	1	0	0	0	0	0	0	0	0	0	0	0	0	0	0	0	0	0	0	0	0	0	0	0	0	0	0	0	0	0	0	0	0	0	0	0	0	0	0	0	0	0	0	0	0	0	0	0	0	0	0	0	0	0	0
g12833	g12833	g12833|introns:1|%transcript_support:0	0	0	0	0	0	0	0	0	0	0	1	0	0	0	0	0	0	0	0	0	0	0	0	0	0	0	0	0	0	0	0	0	0	0	0	0	0	0	0	0	0	0	0	0	0	0	0	0	0	0	0	0	0	0	0	0	0	0	0	0	0	0	0	0
g12834	g12834	g12834|introns:1|%transcript_support:0	0	0	0	0	0	0	0	0	0	0	0	0	0	0	0	0	0	0	0	0	0	0	0	0	0	0	0	0	0	0	0	0	0	0	0	0	0	0	0	0	0	0	0	0	0	0	0	0	0	0	0	0	0	0	0	0	0	0	0	0	0	0	0	0
g12835	g12835	g12835|introns:1|%transcript_support:0	0	0	0	1	0	0	0	0	0	1	0	0	0	0	2	0	0	0	0	0	0	0	0	0	0	0	0	0	0	0	0	0	0	0	0	1	0	0	0	1	0	0	0	0	0	1	0	0	0	0	0	0	0	0	0	0	0	0	0	0	0	0	0	0
g12836	g12836	g12836|introns:4|%transcript_support:100	0	0	4	0	14	2	3	0	0	0	0	0	0	0	5	0	0	0	0	0	0	0	0	0	0	0	0	0	0	2	0	0	5	2	0	2	2	0	0	0	0	2	0	0	2	0	0	0	0	0	0	0	0	0	0	0	0	0	0	3	0	1	0	0
g12837	g12837	g12837|introns:1|%transcript_support:33.3	0	0	0	0	0	0	0	0	0	0	0	0	0	0	0	0	0	0	0	0	0	0	0	0	0	1	0	0	0	0	0	0	0	0	0	0	0	0	0	0	0	0	0	0	0	0	0	0	0	0	0	0	0	0	0	0	0	0	0	0	0	0	0	0
g12838	g12838	g12838|introns:0|%transcript_support:100	0	0	0	0	0	0	0	0	0	1	0	0	0	0	1	0	0	0	0	0	0	0	0	0	0	0	0	0	0	0	0	0	0	0	0	2	0	0	0	0	0	0	0	0	0	0	0	0	0	0	0	0	0	0	0	0	0	0	0	0	0	0	0	0
g12839	g12839	g12839|introns:2|%transcript_support:100	0	119	1887	83	1060	1108	496	332	0	21	2	5	18	29	106	10	1	0	0	0	0	0	0	0	0	0	0	0	2	1	1	1	58	42	103	851	727	0	454	22	1	2	0	1	4	3	1	0	0	0	0	0	0	0	0	0	18	0	0	0	1	11	0	6
g1284	g1284	g1284|introns:2|%transcript_support:75	0	3	4	2	13	0	1	4	0	0	0	0	0	0	13	0	0	0	0	0	0	0	0	0	0	0	0	0	0	0	0	0	3	1	0	1	0	0	0	0	0	0	0	0	0	3	0	0	0	0	0	0	0	0	0	5	6	0	0	0	0	0	1	0
g12840	g12840	g12840|introns:2|%transcript_support:100	11	307	1	345	369	0	676	0	6	22	13	0	1	22	20	1	3	0	0	0	0	0	0	0	0	0	2	7	6	0	7	14	232	0	75	0	0	0	0	5	1	0	0	1	11	1	2	0	0	0	0	0	0	0	0	0	29	1	1	7	0	35	0	3
g12841	GPD2	Glycerol-3-phosphate dehydrogenase, mitochondrial [Homo sapiens]	1	284	795	148	416	273	320	1	10	24	17	9	19	21	119	4	4	0	0	0	0	0	0	0	0	1	0	3	0	3	1	4	172	183	49	263	153	3	97	124	2	4	9	1	9	7	4	0	0	0	0	0	0	0	0	0	4	0	0	3	5	9	0	5
g12842	GPD2	Glycerol-3-phosphate dehydrogenase, mitochondrial [Homo sapiens]	0	57	80	21	102	9	3	0	0	1	0	0	0	0	5	1	0	0	0	0	0	0	0	0	0	0	0	0	0	0	0	0	28	31	2	7	5	0	0	12	0	0	0	0	0	0	0	0	0	0	0	0	0	0	0	0	0	0	0	1	0	0	0	0
g12843	g12843	g12843|introns:0|%transcript_support:0	0	0	1	0	0	0	0	0	0	0	0	0	0	0	0	0	0	0	0	0	0	0	0	0	0	0	0	0	0	0	0	0	0	0	0	0	0	0	0	0	0	0	0	0	0	0	0	0	0	0	0	0	0	0	0	0	0	0	0	0	0	0	0	0
g12844	g12844	g12844|introns:2|%transcript_support:100	0	11	107	30	39	14	13	0	0	1	0	0	0	4	1	0	0	0	0	0	0	0	0	0	0	0	0	0	0	0	0	0	2	2	4	12	6	0	0	0	0	0	0	0	0	0	0	0	0	0	0	0	0	0	0	0	0	0	0	0	0	0	0	0
g12845	MOXD1	DBH-like monooxygenase protein 1 [Homo sapiens]	0	58	87	12	109	17	7	0	0	1	0	0	0	0	1	0	0	0	0	0	0	0	0	0	0	0	0	0	0	0	0	0	26	6	10	25	6	0	0	0	0	0	0	0	0	0	0	0	0	0	0	0	0	0	0	0	3	0	0	0	0	0	0	0
g12846	g12846	g12846|introns:2|%transcript_support:0	1	245	999	36	696	209	162	3	1	14	0	0	4	0	42	0	0	0	0	0	0	0	0	0	0	0	0	0	0	0	0	2	140	161	27	234	208	0	0	1	0	1	0	0	0	2	0	0	0	0	0	0	0	0	0	0	1	0	0	9	1	0	0	0
g12847	g12847	g12847|introns:1|%transcript_support:0	0	0	0	0	0	0	0	0	0	0	0	0	0	0	1	0	0	0	0	0	0	0	0	0	0	0	0	0	0	0	0	0	0	0	0	0	0	0	0	0	0	0	0	0	0	0	0	0	0	0	0	0	0	0	0	0	0	0	0	2	0	0	0	0
g12848	g12848	g12848|introns:1|%transcript_support:50	0	1	2	0	0	1	0	2	0	1	0	0	0	0	1	2	1	0	0	0	0	0	0	0	0	0	0	0	0	0	0	0	0	0	1	0	0	0	1	1	3	0	0	0	0	0	0	0	0	0	0	0	0	0	0	0	0	0	0	2	0	0	0	0
g12849	g12849	g12849|introns:2|%transcript_support:0	0	14	8	2	0	1	7	0	0	0	0	0	0	0	0	0	0	0	0	0	0	0	0	0	0	0	0	0	0	0	0	0	0	2	0	0	0	0	0	0	0	0	0	0	0	0	0	0	0	0	0	0	0	0	0	0	0	0	0	0	0	0	0	0
g1285	g1285	g1285|introns:2|%transcript_support:0	0	0	7	2	0	0	3	0	0	0	0	0	0	0	0	0	0	0	0	0	0	0	0	0	0	0	0	0	0	0	0	0	1	0	0	3	0	0	0	0	2	0	0	0	0	0	0	0	0	0	0	0	0	0	0	0	0	0	0	0	0	0	0	0
g12850	KLHL20	Kelch-like protein 20 [Homo sapiens]	4	6	24	32	31	4	16	1	2	2	2	0	0	10	6	1	1	0	0	0	0	0	0	0	0	0	0	0	0	2	0	0	6	3	7	5	1	0	0	0	0	0	0	0	2	1	1	0	0	0	0	0	0	0	0	0	2	0	0	4	1	0	2	0
g12851	FRMPD4	FERM and PDZ domain-containing protein 4 [Homo sapiens]	1	13	34	3	25	0	1	2	0	1	2	0	0	0	0	1	0	0	0	0	0	0	0	0	0	0	0	0	0	1	0	0	12	11	2	8	0	0	0	0	3	0	0	0	0	1	0	0	0	0	0	0	0	0	0	0	0	0	0	0	0	2	0	0
g12852	FRMPD4	FERM and PDZ domain-containing protein 4 [Homo sapiens]	0	23	30	0	35	9	6	0	0	0	0	1	0	0	6	2	0	0	0	0	0	0	0	0	0	0	0	2	0	0	0	0	15	4	0	16	0	0	0	1	0	0	0	0	0	0	0	0	0	0	0	0	0	0	0	0	0	0	0	0	1	0	0	0
g12853	g12853	g12853|introns:0|%transcript_support:100	0	0	0	0	0	0	0	0	0	0	0	0	0	0	0	0	0	0	0	0	0	0	0	0	0	0	0	0	0	0	0	0	0	0	0	0	0	0	0	0	0	0	0	0	0	0	0	0	0	0	0	0	0	0	0	0	0	0	0	0	0	0	0	0
g12854	g12854	g12854|introns:0|%transcript_support:100	0	24	75	9	64	19	10	0	0	1	0	0	0	0	1	0	0	0	0	0	0	0	0	0	0	0	0	0	0	0	0	0	21	15	4	17	6	0	0	2	0	0	0	0	0	0	0	0	0	0	0	0	0	0	0	0	0	0	0	0	0	0	0	0
g12855	g12855	g12855|introns:2|%transcript_support:20	0	0	5	0	0	1	5	0	0	0	0	0	0	0	0	0	0	0	0	0	0	0	0	0	0	0	0	0	0	0	0	0	2	0	0	0	0	0	0	3	1	0	0	0	0	0	0	0	0	0	0	0	0	0	0	0	0	0	0	0	0	0	0	0
g12856	g12856	g12856|introns:6|%transcript_support:84.6	0	1	2	1	10	0	0	0	0	0	0	0	0	0	0	0	0	0	0	0	0	0	0	0	0	0	0	2	0	0	0	0	2	2	0	3	1	0	0	0	0	0	4	0	0	0	0	0	0	0	0	0	0	0	0	0	0	0	0	1	0	0	0	0
g12857	TTC21B	Tetratricopeptide repeat protein 21B [Homo sapiens]	0	4	2	2	21	0	0	0	0	1	0	0	0	0	0	0	0	0	0	0	0	0	0	0	0	0	0	0	0	0	0	0	2	1	0	4	0	0	0	0	0	0	0	0	0	0	0	0	0	0	0	0	0	0	0	0	1	0	0	2	0	0	0	0
g12858	g12858	g12858|introns:0|%transcript_support:0	0	0	0	0	0	0	0	0	0	0	0	0	0	0	0	0	2	0	0	0	0	0	0	0	0	0	0	0	0	0	0	0	0	0	0	0	0	0	0	0	0	0	0	0	0	0	0	0	0	0	0	0	0	0	0	0	0	0	0	0	0	0	0	0
g12859	g12859	g12859|introns:0|%transcript_support:0	0	0	0	0	0	0	0	0	0	0	0	0	0	0	0	0	0	0	0	0	0	0	0	0	0	0	0	0	0	0	0	0	0	0	0	0	0	0	0	0	0	0	0	0	0	0	0	0	0	0	0	0	0	0	0	0	0	0	0	0	0	0	0	0
g1286	g1286	g1286|introns:1|%transcript_support:0	0	0	1	0	0	0	0	1	0	0	0	0	0	0	0	0	0	0	0	0	0	0	0	0	0	0	0	0	0	0	0	0	0	0	0	0	0	0	0	0	0	0	0	0	0	0	0	0	0	0	0	0	0	0	0	0	0	0	0	0	0	0	0	0
g12860	g12860	g12860|introns:1|%transcript_support:0	0	0	0	0	0	0	0	0	0	0	0	0	0	0	0	0	0	0	0	0	0	0	0	0	0	0	0	0	0	0	0	0	0	0	0	0	0	0	0	0	0	0	0	0	0	0	0	0	0	0	0	0	0	0	0	0	0	0	0	0	0	0	0	0
g12861	g12861	g12861|introns:0|%transcript_support:100	0	0	0	0	0	0	0	0	0	0	0	0	0	0	0	0	0	0	0	0	0	0	0	0	0	0	0	0	0	0	0	0	0	0	0	0	0	0	0	0	0	0	0	0	0	0	0	0	0	0	0	0	0	0	0	0	0	0	0	0	0	0	0	0
g12862	Slc7a9	B(0,+)-type amino acid transporter 1 [Mus musculus]	0	28	79	26	80	23	20	1	0	1	0	0	0	0	1	0	0	0	0	0	0	0	0	0	0	0	0	0	0	0	0	0	29	19	5	24	8	0	0	0	3	0	0	0	0	0	0	0	0	0	0	0	0	0	0	0	0	0	0	0	0	0	0	0
g12863	SLC7A9	B(0,+)-type amino acid transporter 1 [Homo sapiens]	0	24	75	35	33	16	39	0	0	0	0	0	0	1	0	0	0	0	0	0	0	0	0	0	0	0	0	0	0	0	0	0	9	16	9	28	4	0	0	0	0	0	0	0	0	0	0	0	0	0	0	0	0	0	0	0	1	0	0	0	0	0	0	0
g12864	g12864	g12864|introns:0|%transcript_support:100	0	10	52	1	41	11	1	0	0	3	0	0	0	0	6	3	4	0	0	0	0	0	0	0	0	0	0	0	1	0	0	2	10	3	0	5	0	0	0	1	0	0	0	0	0	1	0	0	0	0	0	0	0	0	0	0	1	1	0	0	0	1	0	0
g12865	g12865	g12865|introns:0|%transcript_support:100	2	23	48	7	74	31	12	0	0	4	0	0	1	0	3	1	0	0	0	0	0	0	0	0	0	0	0	0	1	0	0	0	15	14	7	23	16	0	0	0	0	0	0	0	0	0	0	0	0	0	0	0	0	0	0	0	0	0	0	1	0	0	0	0
g12866	g12866	g12866|introns:0|%transcript_support:100	3	56	161	26	138	66	46	0	1	10	1	2	11	4	66	1	2	0	0	0	0	0	0	0	0	0	0	0	0	1	0	1	25	9	18	74	74	0	1	0	2	0	3	0	0	3	0	0	0	0	0	0	0	0	0	0	7	0	0	0	1	7	0	0
g12867	g12867	g12867|introns:0|%transcript_support:0	0	0	0	0	1	0	0	0	0	0	0	0	0	0	0	0	0	0	0	0	0	0	0	0	0	0	0	0	0	0	0	0	0	0	0	0	0	0	0	0	0	0	0	0	0	0	0	0	0	0	0	0	0	0	0	0	0	0	0	0	0	0	0	0
g12868	Ranbp2	E3 SUMO-protein ligase RanBP2 [Mus musculus]	0	6	5	1	33	3	0	0	0	1	0	0	0	0	7	0	1	0	0	0	0	0	0	0	0	0	0	0	0	0	0	0	8	1	0	6	2	0	0	6	0	0	0	0	0	0	0	0	0	0	0	0	0	0	0	0	0	0	0	0	0	1	0	0
g12869	g12869	g12869|introns:0|%transcript_support:100	0	0	2	0	0	0	0	0	0	0	0	0	0	0	0	0	0	0	0	0	0	0	0	0	0	0	0	0	0	0	0	0	0	0	0	0	0	0	0	0	0	0	0	0	0	0	0	0	0	0	0	0	0	0	0	0	0	0	0	0	0	0	1	0
g1287	g1287	g1287|introns:1|%transcript_support:100	0	0	0	0	0	0	0	0	0	0	0	0	0	0	0	0	0	0	0	0	0	0	0	0	0	0	0	0	0	0	0	0	0	0	0	0	0	0	0	0	0	2	0	0	0	0	0	0	0	0	0	0	0	0	0	0	0	0	0	0	0	0	0	0
g12870	TRAF4	TNF receptor-associated factor 4 [Homo sapiens]	0	64	177	51	180	22	93	0	1	4	0	0	0	0	12	3	0	0	0	0	0	0	0	0	0	0	0	0	2	0	0	0	30	57	14	55	35	0	0	1	0	0	0	0	0	0	0	0	0	0	0	0	0	0	0	0	0	0	0	0	0	0	0	0
g12871	g12871	g12871|introns:0|%transcript_support:100	0	0	1	0	0	0	0	0	0	5	0	0	0	0	0	0	0	0	0	0	0	0	0	0	0	0	0	0	0	0	0	0	0	0	0	1	0	0	0	0	0	0	0	0	0	0	0	0	0	0	0	0	0	0	0	0	0	0	0	0	0	0	0	0
g12872	g12872	g12872|introns:1|%transcript_support:33.3	0	4	16	4	3	2	0	0	0	0	0	0	0	0	0	0	0	0	0	0	0	0	0	0	0	0	0	0	4	0	0	0	4	3	0	2	1	0	0	0	1	0	1	0	0	0	0	0	0	0	0	0	0	0	0	0	0	0	0	0	0	0	0	0
g12873	g12873	g12873|introns:1|%transcript_support:33.3	0	0	1	1	0	0	0	0	0	0	0	0	0	0	0	2	0	0	0	0	0	0	0	0	0	0	0	0	0	0	0	0	0	0	0	0	1	0	0	0	0	0	0	0	0	0	0	0	0	0	0	0	0	0	0	0	0	0	0	0	0	0	0	0
g12874	g12874	g12874|introns:0|%transcript_support:100	7	491	3697	508	628	1659	2671	29	84	74	33	159	103	258	3882	45	44	0	0	0	0	0	0	0	0	59	6	10	1	162	103	63	327	552	377	1625	550	13	49	240	3	30	162	29	183	340	37	0	0	0	0	0	0	0	4	9	165	29	10	7	88	184	67	48
g12875	PSME4	Proteasome activator complex subunit 4 [Homo sapiens]	12	3	10	2	12	13	4	4	2	2	1	1	0	2	3	3	0	0	0	0	0	0	0	0	0	0	0	0	1	0	0	1	11	1	2	24	4	0	0	3	0	0	0	0	0	0	1	0	0	0	0	0	0	0	0	0	1	0	0	3	0	9	0	2
g12876	g12876	g12876|introns:1|%transcript_support:0	0	6	15	18	5	3	6	0	0	0	0	0	0	0	0	1	0	0	0	0	0	0	0	0	0	0	0	0	0	0	0	0	3	0	1	8	1	0	0	0	0	0	0	0	0	0	0	0	0	0	0	0	0	0	0	0	0	0	0	1	0	0	0	0
g12877	DNAH1	Dynein heavy chain 1, axonemal [Homo sapiens]	16	47	102	64	62	44	72	0	32	8	23	1	6	11	44	3	0	0	0	0	0	0	0	0	0	5	0	1	0	10	0	5	74	43	10	20	34	1	6	3	4	4	4	0	0	3	2	0	0	0	0	0	0	0	0	0	5	1	0	9	0	21	0	1
g12878	g12878	g12878|introns:1|%transcript_support:0	1	0	0	0	2	0	0	0	0	0	0	0	0	0	0	0	0	0	0	0	0	0	0	0	0	0	0	0	0	0	0	0	0	0	0	0	0	0	0	0	0	0	0	0	0	0	0	0	0	0	0	0	0	0	0	0	0	0	0	0	0	0	0	0
g12879	g12879	g12879|introns:2|%transcript_support:0	0	0	0	0	0	0	0	0	0	0	0	0	0	0	0	0	0	0	0	0	0	0	0	0	0	0	0	0	0	0	0	0	0	0	0	0	0	0	0	0	0	0	0	0	0	0	0	0	0	0	0	0	0	0	0	0	0	0	0	0	0	0	0	0
g1288	g1288	g1288|introns:3|%transcript_support:83.3	0	0	0	2	7	1	0	0	0	0	0	0	0	0	0	0	0	0	0	0	0	0	0	0	0	0	0	0	0	0	0	0	0	0	0	0	0	0	0	0	0	0	0	0	0	0	0	0	0	0	0	0	0	0	0	0	0	0	0	0	0	0	0	0
g12880	Hes1	Transcription factor HES-1 [Mus musculus]	0	769	2838	748	1241	786	1231	0	0	88	0	3	1	4	24	1	4	0	0	0	0	0	0	0	0	0	0	0	12	5	1	1	482	551	289	831	366	0	0	108	9	0	2	0	4	1	0	0	0	0	0	0	0	0	0	0	9	0	0	15	6	3	0	4
g12881	g12881	g12881|introns:2|%transcript_support:0	0	0	0	0	0	0	0	0	0	0	0	0	0	0	0	0	0	0	0	0	0	0	0	0	0	0	0	0	0	0	0	0	0	0	0	0	0	0	0	0	0	0	0	0	0	0	0	0	0	0	0	0	0	0	0	0	0	0	0	0	0	0	0	0
g12882	Tacc1	Transforming acidic coiled-coil-containing protein 1 [Mus musculus]	3	33	37	19	80	8	0	2	0	4	2	0	0	2	7	0	0	0	0	0	0	0	0	0	0	0	0	0	2	0	0	0	30	6	0	11	6	0	0	5	1	0	0	0	0	2	0	0	0	0	0	0	0	0	0	0	0	0	0	1	0	10	0	0
g12883	g12883	g12883|introns:0|%transcript_support:100	0	0	0	0	0	0	0	0	0	0	0	0	0	0	0	0	0	0	0	0	0	0	0	0	0	0	0	0	0	0	0	0	0	0	0	0	0	0	0	0	0	0	0	0	0	0	0	0	0	0	0	0	0	0	0	0	0	0	0	0	0	0	0	0
g12884	g12884	g12884|introns:2|%transcript_support:0	0	0	5	0	0	0	0	1	0	2	0	0	0	0	0	0	0	0	0	0	0	0	0	0	0	0	0	0	0	0	0	0	0	0	0	0	0	0	0	0	0	0	0	0	0	1	0	0	0	0	0	0	0	0	0	0	0	0	0	1	0	0	0	0
g12885	g12885	g12885|introns:1|%transcript_support:0	0	0	1	0	0	0	0	0	0	0	0	0	0	0	0	0	0	0	0	0	0	0	0	0	0	0	0	0	0	0	0	0	0	0	0	0	0	0	0	0	0	0	0	0	0	0	0	0	0	0	0	0	0	0	0	0	0	0	0	0	0	0	0	0
g12886	g12886	g12886|introns:0|%transcript_support:100	0	0	0	0	0	0	0	0	0	0	0	0	0	0	0	0	0	0	0	0	0	0	0	0	0	0	0	0	0	0	0	0	0	0	0	0	0	0	0	0	0	0	0	0	0	0	0	0	0	0	0	0	0	0	0	0	0	0	0	0	0	0	0	0
g12887	g12887	g12887|introns:1|%transcript_support:0	0	0	1	0	0	0	0	0	0	0	0	0	0	0	0	0	0	0	0	0	0	0	0	0	0	0	0	0	0	0	0	0	0	0	0	0	0	0	0	0	0	0	0	0	0	0	0	0	0	0	0	0	0	0	0	0	0	0	0	0	0	0	0	0
g12888	g12888	g12888|introns:0|%transcript_support:100	0	0	0	0	0	0	0	0	0	1	0	0	0	0	0	1	0	0	0	0	0	0	0	0	0	0	0	0	0	0	0	0	0	0	0	0	0	0	0	0	0	0	0	0	0	0	0	0	0	0	0	0	0	0	0	0	0	0	0	0	0	0	0	0
g12889	ZNF154	Zinc finger protein 154 [Homo sapiens]	1	8	3	0	22	0	6	0	0	0	0	0	0	0	0	0	0	0	0	0	0	0	0	0	0	0	0	0	1	0	0	0	9	0	0	1	0	0	0	0	0	0	0	0	0	0	0	0	0	0	0	0	0	0	0	0	0	0	0	3	0	0	0	0
g1289	BIN2	Bridging integrator 2 [Homo sapiens]	0	20	153	25	23	32	31	0	2	3	0	0	3	1	1	0	0	0	0	0	0	0	0	0	0	1	0	0	0	1	3	0	17	34	2	49	12	0	1	0	0	0	6	0	1	0	0	0	0	0	0	0	0	0	0	0	0	1	1	2	0	4	0	0
g12890	g12890	g12890|introns:0|%transcript_support:0	0	0	1	0	0	0	0	0	0	0	0	0	0	0	0	2	0	0	0	0	0	0	0	0	0	0	0	0	0	0	0	1	0	0	0	0	0	0	0	0	0	0	0	0	0	0	0	0	0	0	0	0	0	0	0	0	0	0	0	0	0	0	0	0
g12891	g12891	g12891|introns:0|%transcript_support:0	0	0	0	0	0	0	0	0	0	0	0	0	0	0	0	0	0	0	0	0	0	0	0	0	0	0	0	0	0	0	0	0	0	0	0	0	0	0	0	0	0	0	0	0	0	0	0	0	0	0	0	0	0	0	0	0	0	0	0	0	0	0	0	0
g12892	g12892	g12892|introns:0|%transcript_support:0	0	0	0	0	0	0	0	0	0	0	0	0	0	0	0	0	0	0	0	0	0	0	0	0	0	0	0	0	0	0	0	0	0	0	0	0	0	0	0	0	1	0	0	0	0	0	0	0	0	0	0	0	0	0	0	0	0	0	0	0	0	0	0	0
g12893	HELLS	Lymphoid-specific helicase [Homo sapiens]	0	5	33	0	12	5	4	0	0	2	0	0	0	0	5	2	0	0	0	0	0	0	0	0	0	0	0	0	0	4	0	1	0	3	1	3	1	0	0	0	0	0	0	0	0	0	0	0	0	0	0	0	0	0	0	0	2	0	0	0	1	0	0	0
g12894	HELLS	Lymphoid-specific helicase [Homo sapiens]	0	9	63	3	10	22	7	0	0	0	0	1	0	0	18	1	0	0	0	0	0	0	0	0	0	0	0	0	0	0	0	0	6	3	3	15	11	0	0	0	0	0	1	0	0	1	0	0	0	0	0	0	0	0	0	0	0	0	0	0	0	0	0	0
g12895	PRC1	Protein regulator of cytokinesis 1 [Homo sapiens]	0	0	182	0	5	72	0	0	0	2	0	0	0	0	2	0	0	0	0	0	0	0	0	0	0	0	0	0	0	0	1	0	0	26	0	71	15	0	0	0	0	0	0	0	0	5	0	0	0	0	0	0	0	0	0	0	0	0	0	0	0	0	0	0
g12896	g12896	g12896|introns:0|%transcript_support:0	0	0	0	0	0	0	0	0	0	0	0	0	0	0	0	0	0	0	0	0	0	0	0	0	0	0	0	0	0	0	0	0	0	0	0	0	0	0	0	0	0	0	0	0	0	0	0	0	0	0	0	0	0	0	0	0	0	0	0	0	0	0	0	0
g12897	ZNF484	Zinc finger protein 484 [Homo sapiens]	0	13	79	6	24	19	2	0	0	1	0	3	0	0	5	0	0	0	0	0	0	0	0	0	0	0	0	0	0	3	0	0	6	13	4	24	15	0	0	0	0	0	0	0	0	0	0	0	0	0	0	0	0	0	0	0	0	0	0	6	0	0	0	1
g12898	Znf146	Zinc finger protein OZF [Mus musculus]	1	4	43	1	3	15	0	0	0	0	0	0	0	0	0	0	0	0	0	0	0	0	0	0	0	0	0	0	1	0	0	0	0	4	0	10	6	0	0	0	0	0	0	0	0	0	0	0	0	0	0	0	0	0	0	0	0	0	0	1	0	0	0	0
g12899	g12899	g12899|introns:7|%transcript_support:86.7	0	2	0	0	12	1	0	0	0	0	0	0	0	0	0	0	0	0	0	0	0	0	0	0	0	0	0	0	0	1	1	2	0	0	0	0	0	0	0	1	0	0	0	0	0	0	0	0	0	0	0	0	0	0	0	0	1	0	0	0	0	0	0	0
g129	g129	g129|introns:3|%transcript_support:100	5	74	233	69	52	91	167	0	21	10	14	2	5	4	63	2	1	0	0	0	0	0	0	0	2	2	0	0	0	2	1	2	76	40	19	59	49	0	1	3	0	0	6	0	2	6	0	0	0	0	0	0	0	0	0	0	8	0	0	2	2	11	0	0
g1290	SVIL	Supervillin [Homo sapiens]	0	12	11	1	43	2	0	0	0	0	0	2	0	0	0	0	0	0	0	0	0	0	0	0	0	0	0	0	0	1	0	0	11	8	3	9	7	0	0	0	0	1	0	0	0	0	0	0	0	0	0	0	0	0	0	0	0	0	0	0	0	1	0	0
g12900	COL21A1	Collagen alpha-1(XXI) chain [Homo sapiens]	0	3	1	0	2	0	0	0	1	0	2	0	0	0	1	0	0	0	0	0	0	0	0	0	0	0	0	0	1	0	0	0	0	2	1	0	0	0	0	0	0	0	0	0	1	1	0	0	0	0	0	0	0	0	0	0	2	0	0	13	0	3	0	0
g12901	g12901	g12901|introns:0|%transcript_support:0	0	0	0	0	0	0	0	0	0	0	0	0	0	0	0	0	0	0	0	0	0	0	0	0	0	0	0	0	0	0	0	0	0	0	0	0	0	0	0	0	0	0	0	0	0	0	0	0	0	0	0	0	0	0	0	0	0	0	0	0	0	0	0	0
g12902	PXDN	Peroxidasin homolog [Homo sapiens]	0	2	6	0	6	0	0	5	0	0	0	0	0	0	0	1	0	0	0	0	0	0	0	0	0	0	0	0	0	0	0	0	0	0	0	4	0	0	2	5	2	0	2	0	0	0	0	0	0	0	0	0	0	0	0	0	0	0	0	0	0	0	0	0
g12903	g12903	g12903|introns:0|%transcript_support:100	0	0	0	0	0	0	0	0	0	0	0	0	0	0	0	0	0	0	0	0	0	0	0	0	0	0	0	0	0	0	0	0	0	0	0	0	0	0	0	0	0	0	0	0	0	0	0	0	0	0	0	0	0	0	0	0	0	0	0	0	0	0	0	0
g12904	g12904	g12904|introns:0|%transcript_support:100	0	0	0	0	0	0	0	0	0	0	0	0	0	0	0	0	0	0	0	0	0	0	0	0	0	0	0	0	0	0	0	0	0	0	0	0	0	0	0	0	0	0	0	0	0	0	0	0	0	0	0	0	0	0	0	0	0	0	0	0	0	0	0	0
g12905	g12905	g12905|introns:0|%transcript_support:100	0	0	0	0	0	0	0	0	0	0	0	0	0	0	0	1	0	0	0	0	0	0	0	0	0	0	0	0	0	0	0	0	0	0	0	0	0	0	0	0	0	0	0	0	0	0	0	0	0	0	0	0	0	0	0	0	0	0	0	0	0	0	0	0
g12906	g12906	g12906|introns:1|%transcript_support:50	0	0	1	0	4	2	2	0	0	0	0	0	0	2	1	0	0	0	0	0	0	0	0	0	0	0	0	0	0	0	0	0	0	2	1	1	0	0	0	0	0	0	0	0	0	0	0	0	0	0	0	0	0	0	0	0	0	0	0	0	0	0	0	0
g12907	g12907	g12907|introns:2|%transcript_support:20	0	15	7	9	42	8	8	0	0	1	0	0	0	0	4	1	0	0	0	0	0	0	0	0	0	0	0	0	1	0	0	0	15	0	4	6	1	0	0	0	0	0	0	0	0	0	0	0	0	0	0	0	0	0	0	0	0	0	0	0	0	0	0	0
g12908	198414453	PREDICTED: similar to CG33099 CG33099-PA [Ciona intestinalis]	0	5	232	1	9	99	7	0	1	1	0	0	0	0	0	0	1	0	0	0	0	0	0	0	0	0	0	0	0	0	0	0	5	47	5	89	48	0	0	0	1	0	0	0	0	0	0	0	0	0	0	0	0	0	0	0	0	0	0	0	0	0	0	0
g12909	g12909	g12909|introns:0|%transcript_support:0	0	0	0	0	0	0	0	0	0	0	0	0	0	0	1	0	0	0	0	0	0	0	0	0	0	0	0	0	0	0	0	0	0	0	0	1	0	0	0	0	0	0	0	0	0	0	0	0	0	0	0	0	0	0	0	0	0	0	0	0	0	0	0	0
g1291	g1291	g1291|introns:1|%transcript_support:0	0	0	1	0	0	0	0	0	0	0	0	0	0	0	3	0	0	0	0	0	0	0	0	0	0	0	0	0	0	0	0	0	0	0	0	0	0	0	0	0	0	0	1	0	0	0	0	0	0	0	0	0	0	0	0	0	0	0	0	0	0	0	0	0
g12910	g12910	g12910|introns:0|%transcript_support:100	0	0	0	1	1	0	0	0	0	0	0	0	0	0	0	0	0	0	0	0	0	0	0	0	0	0	0	0	0	0	0	0	0	0	1	0	0	0	0	0	0	0	0	0	0	0	0	0	0	0	0	0	0	0	0	0	0	0	0	0	0	0	0	0
g12911	g12911	g12911|introns:1|%transcript_support:0	0	0	0	0	0	0	0	0	0	0	0	0	0	0	0	0	0	0	0	0	0	0	0	0	0	0	0	0	0	0	0	0	0	0	0	0	0	0	0	0	0	0	0	0	0	0	0	0	0	0	0	0	0	0	0	0	0	0	0	0	0	0	0	0
g12912	g12912	g12912|introns:1|%transcript_support:0	0	0	0	0	0	0	0	0	0	0	0	0	0	0	0	0	3	0	0	0	0	0	0	0	0	0	0	0	0	0	0	0	0	0	0	0	0	0	0	0	0	0	0	0	0	0	0	0	0	0	0	0	0	0	0	0	0	0	0	0	0	0	0	0
g12913	g12913	g12913|introns:0|%transcript_support:0	0	0	0	0	0	0	0	0	0	0	0	0	0	0	0	1	0	0	0	0	0	0	0	0	0	0	0	0	0	0	0	0	0	0	0	0	0	0	0	0	0	0	0	0	0	0	0	0	0	0	0	0	0	0	0	0	0	0	0	0	0	0	0	0
g12914	g12914	g12914|introns:0|%transcript_support:100	0	13	13	13	14	0	1	0	0	0	0	0	0	2	1	0	0	0	0	0	0	0	0	0	0	0	0	0	0	0	0	0	2	2	1	1	0	0	0	0	0	0	0	0	0	0	0	0	0	0	0	0	0	0	0	0	0	0	0	1	0	0	0	0
g12915	g12915	g12915|introns:2|%transcript_support:0	0	0	1	0	1	3	0	0	0	0	0	0	0	0	1	0	2	0	0	0	0	0	0	0	0	0	0	0	0	0	0	0	6	0	0	0	0	0	0	0	0	1	0	0	0	0	0	0	0	0	0	0	0	0	0	0	0	0	0	0	0	0	0	0
g12916	g12916	g12916|introns:2|%transcript_support:0	0	0	0	0	0	0	0	0	0	0	0	0	0	0	0	0	0	0	0	0	0	0	0	0	0	0	0	0	0	0	0	0	0	0	0	0	0	0	0	0	2	0	0	0	0	0	0	0	0	0	0	0	0	0	0	0	0	0	0	0	0	0	0	0
g12917	PHACTR4	Phosphatase and actin regulator 4 [Homo sapiens]	0	29	18	14	62	4	10	5	0	2	3	0	1	0	4	4	0	0	0	0	0	0	0	0	0	0	0	0	0	0	0	0	11	1	3	11	3	0	21	2	2	2	1	0	0	0	0	0	0	0	0	0	0	0	0	0	0	0	0	6	1	0	0	0
g12918	g12918	g12918|introns:2|%transcript_support:0	1	6	1	3	1	4	0	0	0	0	0	0	0	0	0	0	0	0	0	0	0	0	0	0	0	0	0	0	0	0	0	0	0	0	0	3	1	0	0	0	0	0	0	0	0	0	0	0	0	0	0	0	0	0	0	0	0	0	0	0	0	0	0	0
g12919	g12919	g12919|introns:2|%transcript_support:0	0	0	0	0	0	0	0	0	0	1	0	0	0	0	0	0	0	0	0	0	0	0	0	0	0	0	0	0	0	0	0	0	0	0	0	0	0	0	0	0	0	0	0	0	0	0	0	0	0	0	0	0	0	0	0	0	0	0	0	0	0	0	0	0
g1292	g1292	g1292|introns:0|%transcript_support:0	0	0	0	0	0	0	0	0	0	0	0	0	0	0	0	0	0	0	0	0	0	0	0	0	0	0	0	0	0	0	0	0	0	0	0	0	0	0	0	2	1	0	0	0	0	0	0	0	0	0	0	0	0	0	0	0	0	0	0	0	0	0	0	0
g12920	g12920	g12920|introns:1|%transcript_support:0	0	0	0	0	1	0	0	0	0	0	0	0	0	0	0	0	0	0	0	0	0	0	0	0	0	0	0	0	0	0	0	0	0	0	0	0	0	0	0	0	0	0	0	0	0	0	0	0	0	0	0	0	0	0	0	0	0	0	0	0	0	0	0	0
g12921	ATRX	Transcriptional regulator ATRX [Homo sapiens]	0	0	0	0	0	0	0	0	0	0	0	0	0	0	0	0	0	0	0	0	0	0	0	0	0	0	0	0	0	0	0	0	0	0	0	0	0	0	0	0	0	0	0	0	0	0	0	0	0	0	0	0	0	0	0	0	0	0	0	0	0	0	0	0
g12922	Vcp	Transitional endoplasmic reticulum ATPase [Mus musculus]	0	0	0	0	0	0	0	0	0	0	0	0	0	0	0	0	0	0	0	0	0	0	0	0	0	0	0	0	0	0	0	0	0	0	0	0	0	0	0	0	0	0	0	0	0	0	0	0	0	0	0	0	0	0	0	0	0	0	0	0	0	0	0	0
g12923	g12923	g12923|introns:1|%transcript_support:0	0	1	1	1	6	0	0	0	0	3	0	0	0	0	0	0	0	0	0	0	0	0	0	0	0	0	0	0	2	0	0	0	0	0	0	0	1	0	0	0	0	0	0	0	0	0	0	0	0	0	0	0	0	0	0	1	1	0	0	4	0	0	1	0
g12924	g12924	g12924|introns:4|%transcript_support:66.7	4	19	7	6	47	4	3	1	0	0	0	0	0	0	1	0	1	0	0	0	0	0	0	0	1	0	0	0	3	0	0	0	18	6	3	7	1	0	0	1	0	0	0	0	0	1	0	0	0	0	0	0	0	0	0	0	0	0	0	0	0	1	0	0
g12925	g12925	g12925|introns:2|%transcript_support:0	0	0	3	0	0	0	0	0	0	0	0	0	0	0	0	0	0	0	0	0	0	0	0	0	0	0	0	0	1	0	0	0	0	0	0	0	0	0	0	1	0	0	0	0	0	0	0	0	0	0	0	0	0	0	0	0	0	0	0	0	0	0	0	0
g12926	g12926	g12926|introns:1|%transcript_support:0	0	0	0	0	0	0	0	0	0	0	0	0	0	0	1	0	0	0	0	0	0	0	0	0	0	0	0	0	0	0	0	0	0	0	0	0	0	0	0	1	0	0	0	0	0	0	0	0	0	0	0	0	0	0	0	0	0	0	0	0	0	0	0	0
g12927	OTOA	Otoancorin [Homo sapiens]	17	78	73	23	258	58	109	11	1	37	2	0	21	27	104	10	2	0	0	0	0	4	0	4	6	4	3	3	3	2	2	1	18	41	41	23	72	6	1	6	32	1	0	0	5	2	3	0	1	3	0	1	0	0	0	0	0	1	1	27	0	3	2	5
g12928	Nrbp1	Nuclear receptor-binding protein [Mus musculus]	0	16	26	15	57	9	5	0	0	2	1	0	0	0	1	2	0	0	0	0	0	0	0	0	0	0	0	0	0	0	0	0	22	12	11	16	5	0	0	4	0	0	0	0	0	0	0	0	0	0	0	0	0	0	0	0	0	0	0	3	0	0	0	0
g12929	g12929	g12929|introns:1|%transcript_support:0	0	0	0	0	0	0	0	0	0	0	0	0	0	0	0	0	0	0	0	0	0	0	0	0	0	0	0	0	0	0	0	0	0	0	0	0	0	0	0	0	0	0	0	0	0	0	0	0	0	0	0	0	0	0	0	0	0	0	0	0	0	0	0	0
g1293	Parp14	Poly [ADP-ribose] polymerase 14 [Mus musculus]	1	3	22	6	5	1	0	0	0	1	1	1	0	0	1	2	4	0	0	0	0	0	0	0	0	0	0	0	0	1	0	0	0	0	3	0	2	0	0	0	0	0	0	0	0	0	0	0	0	0	0	0	0	0	0	0	0	0	0	2	0	1	0	0
g12930	MAN1A2	Mannosyl-oligosaccharide 1,2-alpha-mannosidase IB [Homo sapiens]	1	0	7	82	0	3	17	0	3	0	0	2	0	5	0	7	0	0	0	0	0	0	0	0	0	0	0	0	0	0	5	2	0	0	11	4	0	1	0	0	0	0	0	0	0	0	0	0	0	0	0	0	0	0	0	0	3	0	0	4	0	2	0	0
g12931	MCTS1	Malignant T-cell-amplified sequence 1 [Homo sapiens]	4	6	33	122	6	9	350	0	0	10	0	0	0	1	0	0	2	0	0	0	0	0	0	0	0	0	0	0	0	0	0	1	7	2	86	9	6	0	0	1	0	1	0	0	4	0	0	0	0	0	0	0	0	0	0	0	1	0	0	1	1	1	0	1
g12932	MRPS18A	28S ribosomal protein S18a, mitochondrial [Homo sapiens]	0	0	0	0	0	0	0	0	0	0	0	0	0	0	0	0	0	0	0	0	0	0	0	0	0	0	0	0	0	0	0	0	0	0	0	0	0	0	0	0	0	0	0	0	0	0	0	0	0	0	0	0	0	0	0	0	0	0	0	0	0	0	0	0
g12933	g12933	g12933|introns:1|%transcript_support:50	0	45	105	62	91	43	69	1	0	2	0	0	0	0	0	1	0	0	0	0	0	0	0	0	0	0	0	0	0	0	0	0	39	32	12	42	8	0	0	0	0	0	1	0	0	0	0	0	0	0	0	0	0	0	0	0	0	0	0	2	0	0	0	0
g12934	g12934	g12934|introns:1|%transcript_support:0	0	2	0	1	8	0	1	0	0	0	0	0	0	0	0	0	0	0	0	0	0	0	0	0	0	0	0	0	0	0	0	0	0	0	0	0	0	0	0	0	0	0	0	0	0	0	0	0	0	0	0	0	0	0	0	0	0	0	0	1	0	0	0	0
g12935	g12935	g12935|introns:1|%transcript_support:0	0	0	0	0	0	0	0	0	0	0	0	0	0	0	0	0	0	0	0	0	0	0	0	0	0	0	0	0	0	0	0	0	0	0	0	0	0	0	0	0	0	0	0	0	0	0	0	0	0	0	0	0	0	0	0	0	0	0	0	0	0	0	0	0
g12936	g12936	g12936|introns:0|%transcript_support:0	0	0	0	0	0	0	0	0	0	0	0	0	0	0	0	0	0	0	0	0	0	0	0	0	0	0	0	0	0	0	0	0	0	0	0	0	0	0	0	0	0	0	0	0	0	0	0	0	0	0	0	0	0	0	0	0	0	0	0	0	0	0	0	0
g12937	g12937	g12937|introns:1|%transcript_support:50	0	1	9	0	0	5	1	3	0	2	0	1	0	1	1	0	0	0	0	0	0	0	0	0	0	0	0	0	1	0	0	0	0	0	0	1	1	0	0	0	0	2	0	0	0	0	0	0	0	0	0	0	0	0	0	0	0	0	0	0	0	0	0	0
g12938	g12938	g12938|introns:1|%transcript_support:0	0	7	20	2	0	5	4	0	0	0	0	0	0	1	10	0	0	0	0	0	0	0	0	0	0	0	0	0	0	0	1	1	1	0	0	7	3	0	0	0	1	0	1	0	0	2	0	0	0	0	0	0	0	0	0	0	0	0	0	0	0	0	0	0
g12939	RHPN2	Rhophilin-2 [Homo sapiens]	0	18	22	12	86	5	1	6	0	9	0	0	1	0	7	0	0	0	0	0	0	0	0	0	0	0	0	0	0	1	0	0	14	4	2	6	0	0	0	5	3	0	5	0	0	1	2	0	0	0	0	0	0	0	0	0	1	0	0	5	0	1	0	0
g1294	g1294	g1294|introns:1|%transcript_support:0	0	0	0	0	0	0	0	0	0	0	0	0	0	0	0	0	0	0	0	0	0	0	0	0	0	0	0	0	0	0	0	0	0	0	0	0	0	0	0	0	0	0	0	0	0	0	0	0	0	0	0	0	0	0	0	0	0	0	0	0	0	0	0	1
g12940	DNAH14	Dynein heavy chain 14, axonemal [Homo sapiens]	0	7	13	5	0	0	0	5	4	4	0	1	0	0	4	2	0	0	0	0	0	0	0	0	0	0	0	0	7	0	0	0	2	4	0	5	0	0	0	1	2	0	0	0	0	0	0	0	0	0	0	0	0	0	0	0	0	0	0	1	0	0	1	0
g12941	g12941	g12941|introns:0|%transcript_support:100	0	0	0	0	0	0	0	0	0	0	0	0	0	0	0	0	0	0	0	0	0	0	0	0	0	0	0	0	0	0	0	0	0	0	0	0	0	0	0	0	0	0	0	0	0	0	0	0	0	0	0	0	0	0	0	0	0	0	0	0	0	0	0	0
g12942	g12942	g12942|introns:0|%transcript_support:100	0	0	0	0	0	0	0	0	0	0	0	0	0	0	0	0	0	0	0	0	0	0	0	0	0	0	0	0	0	0	0	0	0	0	0	0	0	0	0	0	0	0	0	0	0	0	0	0	0	0	0	0	0	0	0	0	0	0	0	0	0	0	0	0
g12943	ADAMTSL5	ADAMTS-like protein 5 [Homo sapiens]	2	426	755	314	1211	208	482	3	2	52	0	0	2	23	29	9	4	0	0	0	0	0	0	0	0	1	0	1	0	4	4	0	383	75	133	269	137	0	2	4	2	3	2	0	3	1	8	0	0	0	0	0	0	0	0	0	5	1	0	2	0	1	0	3
g12944	198422201	PREDICTED: similar to ADAMTS-6 precursor (A disintegrin and metalloproteinase with thrombospondin motifs 6) (ADAM-TS 6) (ADAM-TS6) [Ciona intestinalis]	0	17	26	14	49	1	10	0	0	1	0	0	0	0	0	0	3	0	0	0	0	0	0	0	0	0	0	0	0	0	0	0	13	0	2	3	4	0	0	0	0	0	0	0	0	0	0	0	0	0	0	0	0	0	0	0	0	0	0	0	0	0	0	0
g12945	g12945	g12945|introns:0|%transcript_support:100	0	0	0	0	0	0	0	1	3	0	0	0	0	0	1	0	0	0	0	0	0	0	0	0	0	0	0	0	0	0	0	0	0	0	0	0	0	0	0	0	0	0	0	0	0	0	0	0	0	0	0	0	0	0	0	0	0	0	0	0	0	0	0	0
g12946	g12946	g12946|introns:2|%transcript_support:20	0	0	3	0	1	8	2	1	0	0	0	0	0	0	1	0	0	0	0	0	0	0	0	0	0	0	0	0	0	0	0	0	1	0	1	9	4	0	0	0	1	0	0	0	0	0	0	0	0	0	0	0	0	0	0	0	0	0	0	0	0	0	0	0
g12947	g12947	g12947|introns:0|%transcript_support:0	0	0	0	0	0	0	0	0	0	0	0	0	0	0	0	0	0	0	0	0	0	0	0	0	0	0	0	0	0	0	0	0	0	0	0	0	0	0	0	0	0	0	0	0	0	0	0	0	0	0	0	0	0	0	0	0	0	0	0	0	0	0	0	0
g12948	g12948	g12948|introns:0|%transcript_support:0	0	0	2	0	0	0	0	0	0	0	0	0	0	0	0	0	0	0	0	0	0	0	0	0	0	0	0	0	0	0	0	0	0	0	0	1	0	0	0	0	0	0	0	0	0	0	0	0	0	0	0	0	0	0	0	0	0	0	0	2	0	0	0	0
g12949	g12949	g12949|introns:4|%transcript_support:87.5	0	167	285	148	161	56	137	0	0	15	0	0	0	0	5	0	2	0	0	0	0	0	0	0	0	0	0	1	0	0	0	0	126	51	17	47	23	0	14	1	1	0	1	0	1	0	0	0	0	0	0	0	0	0	0	0	0	0	0	2	0	0	1	0
g1295	g1295	g1295|introns:1|%transcript_support:0	0	1	2	9	1	1	3	0	0	0	0	0	0	0	0	0	0	0	0	0	0	0	0	0	0	0	0	0	0	0	0	0	0	0	0	4	0	0	1	0	0	0	0	0	0	0	0	0	0	0	0	0	0	0	0	0	0	0	0	0	0	0	0	0
g12950	g12950	g12950|introns:3|%transcript_support:0	0	3	5	6	9	0	2	0	0	3	0	0	0	0	1	0	2	0	0	0	0	0	0	0	0	0	0	0	0	0	0	0	6	1	0	1	1	0	0	0	0	0	0	0	0	0	0	0	0	0	0	0	0	0	0	0	0	0	0	0	0	0	0	0
g12951	g12951	g12951|introns:0|%transcript_support:100	0	47	163	26	44	34	57	0	0	7	0	0	0	0	0	3	0	0	0	0	0	0	0	0	0	0	0	0	0	0	0	0	21	21	9	46	12	0	0	0	0	0	0	0	0	0	0	0	0	0	0	0	0	0	0	0	0	0	0	1	0	0	0	0
g12952	g12952	g12952|introns:0|%transcript_support:100	0	10	7	2	11	4	0	0	2	3	0	0	8	0	55	0	0	0	0	0	0	0	0	0	0	0	0	0	0	0	0	0	0	0	0	3	3	0	0	1	0	0	0	0	0	1	0	0	0	0	0	0	0	0	0	0	0	2	0	0	0	1	0	0
g12953	KLHL7	Kelch-like protein 7 [Homo sapiens]	0	19	8	3	39	2	17	0	0	3	0	0	1	0	5	0	0	0	0	0	0	0	0	0	0	0	0	0	3	0	0	0	9	2	0	1	1	0	0	0	1	0	0	0	0	0	0	0	0	0	0	0	0	0	0	0	0	0	0	2	0	0	0	0
g12954	g12954	g12954|introns:1|%transcript_support:0	0	0	3	2	0	3	0	0	0	0	0	0	0	0	1	0	0	0	0	0	0	0	0	0	0	0	0	0	0	0	0	0	0	0	1	0	0	0	0	0	0	0	0	0	0	0	0	0	0	0	0	0	0	0	0	0	0	0	0	0	0	0	0	0
g12955	ERN2	Serine/threonine-protein kinase/endoribonuclease IRE2 [Homo sapiens]	0	10	555	4	8	199	1	1	0	0	0	1	0	1	6	0	0	0	0	0	0	0	0	0	0	0	0	0	0	9	0	0	2	87	1	199	66	0	0	0	0	0	3	0	0	1	0	0	0	0	0	0	0	0	1	0	4	0	1	3	5	0	1	0
g12956	g12956	g12956|introns:1|%transcript_support:0	0	0	0	0	0	0	0	0	0	0	0	0	0	0	0	0	0	0	0	0	0	0	0	0	0	0	0	0	0	0	0	0	0	0	0	0	0	0	0	0	0	0	0	0	0	0	0	0	0	0	0	0	0	0	0	0	0	0	0	0	0	0	0	0
g12957	PSMA3	Proteasome subunit alpha type-3 [Homo sapiens]	0	142	782	491	327	703	2952	8	0	62	0	6	2	27	186	26	30	0	0	0	0	0	0	0	0	1	0	18	0	19	9	0	73	138	601	674	197	6	3	164	1	0	1	0	18	13	21	0	0	0	0	0	0	0	0	0	0	4	0	0	1	0	6	0
g12958	Hdlbp	Vigilin [Mus musculus]	14	1601	3962	1399	3783	1537	2158	3	143	155	105	27	81	206	1631	54	21	0	0	0	0	0	0	0	0	32	8	53	6	111	46	58	1818	908	425	1533	1038	24	1	427	1	33	116	6	75	104	17	0	0	0	0	0	0	0	0	0	75	11	7	52	29	154	15	91
g12959	BTAF1	TATA-binding protein-associated factor 172 [Homo sapiens]	1	6	1	1	18	0	2	0	0	0	0	0	0	0	2	0	3	0	0	0	0	0	0	0	0	0	0	0	0	0	0	0	2	0	0	0	0	0	1	1	0	0	0	0	0	1	0	0	0	0	0	0	0	0	0	0	0	0	0	0	0	0	0	0
g1296	g1296	g1296|introns:1|%transcript_support:0	0	1	7	0	1	0	0	0	1	0	0	1	0	0	3	1	0	0	0	0	0	0	0	0	0	0	0	0	0	0	0	0	0	1	0	0	0	0	0	0	0	1	0	0	0	0	0	0	0	0	0	0	0	0	0	0	0	0	0	0	0	0	0	0
g12960	g12960	g12960|introns:1|%transcript_support:0	0	0	0	0	0	0	0	0	2	0	0	0	0	0	0	0	1	0	0	0	0	0	0	0	0	0	0	0	0	0	0	0	0	0	0	0	0	0	0	0	0	0	0	0	0	0	0	0	0	0	0	0	0	0	0	0	0	0	0	0	0	0	0	0
g12961	g12961	g12961|introns:0|%transcript_support:100	0	0	0	0	0	0	0	0	0	0	0	0	0	0	1	0	0	0	0	0	0	0	0	0	0	0	0	0	0	0	0	0	0	0	0	0	0	0	0	0	0	0	0	0	0	0	0	0	0	0	0	0	0	0	0	0	0	0	0	0	0	0	0	0
g12962	g12962	g12962|introns:0|%transcript_support:0	0	0	0	0	0	0	0	0	0	0	0	0	0	0	0	0	0	0	0	0	0	0	0	0	0	0	0	0	0	0	0	0	0	0	0	0	0	0	0	0	0	0	0	0	0	0	0	0	0	0	0	0	0	0	0	0	0	0	0	0	0	0	0	0
g12963	g12963	g12963|introns:1|%transcript_support:0	0	0	0	0	0	0	0	0	0	0	0	0	0	0	0	0	0	0	0	0	0	0	0	0	0	0	0	0	0	0	0	1	1	0	0	0	0	0	0	0	0	0	0	0	0	0	0	0	0	0	0	0	0	0	0	0	0	0	0	0	0	0	0	0
g12964	Abcc3	Canalicular multispecific organic anion transporter 2 [Mus musculus]	0	2	2	4	19	0	0	5	0	1	0	0	0	0	1	0	0	0	0	0	0	0	0	0	0	0	0	0	0	0	0	0	8	0	0	0	0	0	0	0	0	0	0	0	0	0	0	0	0	0	0	0	0	0	0	0	0	0	0	0	0	0	0	0
g12965	Abcc1	Multidrug resistance-associated protein 1 [Mus musculus]	0	68	65	48	125	38	55	0	0	1	0	0	0	5	10	0	0	0	0	0	0	0	0	0	0	2	0	1	1	0	0	0	46	23	10	36	10	0	0	0	1	0	0	0	2	0	0	0	0	0	0	0	0	0	1	0	2	0	0	0	0	7	0	0
g12966	ABCC1	Multidrug resistance-associated protein 1 [Homo sapiens]	0	36	62	39	111	44	125	1	33	2	3	0	7	27	112	13	3	0	0	0	0	0	0	0	0	1	1	1	0	2	3	1	57	12	13	42	17	1	0	1	4	3	3	0	6	6	7	0	0	0	0	0	0	0	0	0	9	2	0	1	1	9	0	1
g12967	Dnajc9	DnaJ homolog subfamily C member 9 [Mus musculus]	0	53	4	25	126	6	178	0	0	9	0	0	2	0	19	1	0	0	0	0	0	0	0	0	0	0	0	0	0	1	0	0	17	0	35	4	0	1	46	1	2	4	0	0	4	0	0	0	0	0	0	0	0	0	0	0	1	1	0	1	0	2	0	0
g12968	Slc46a1	Proton-coupled folate transporter [Mus musculus]	0	175	349	326	237	46	179	0	0	14	0	0	2	4	14	0	0	0	0	0	0	0	0	0	0	0	0	0	0	2	0	0	88	82	43	49	52	0	1	0	2	0	0	1	1	1	0	0	0	0	0	0	0	0	0	0	0	0	0	1	0	1	0	0
g12969	198419790	PREDICTED: similar to predicted protein [Ciona intestinalis]	0	66	410	71	126	165	130	0	10	13	1	1	3	2	53	1	0	0	0	0	0	0	0	0	0	0	0	1	0	2	2	0	44	36	44	128	76	3	23	0	0	0	4	0	10	5	0	0	0	0	0	0	0	0	0	0	7	0	0	0	0	0	0	0
g1297	g1297	g1297|introns:2|%transcript_support:20	0	0	0	0	0	0	0	0	0	0	0	0	0	0	0	0	0	0	0	0	0	0	0	0	0	0	0	0	0	0	0	0	0	0	1	0	0	0	0	0	0	0	0	0	0	0	1	0	0	0	0	0	0	0	0	0	0	0	0	0	0	0	0	0
g12970	g12970	g12970|introns:1|%transcript_support:0	0	0	1	0	0	0	1	0	0	0	0	0	0	0	0	0	0	0	0	0	0	0	0	0	0	0	0	0	0	0	0	0	3	0	0	0	0	0	0	0	1	0	0	0	0	0	0	0	0	0	0	0	0	0	0	0	0	0	0	0	0	0	0	0
g12971	g12971	g12971|introns:2|%transcript_support:100	1	109	181	57	235	68	92	2	0	14	0	0	1	0	1	0	0	0	0	0	0	0	0	0	0	0	0	0	0	0	0	0	123	48	35	58	48	0	15	0	0	0	0	0	0	0	0	0	0	0	0	0	0	0	0	0	0	0	0	1	0	1	0	0
g12972	Top2a	DNA topoisomerase 2-alpha [Mus musculus]	0	1	8	4	21	4	5	2	0	4	0	0	0	0	5	0	1	0	0	0	0	0	0	0	0	0	0	0	0	0	0	0	1	3	0	3	1	0	0	5	0	0	0	0	0	0	0	0	0	0	0	0	0	0	0	0	0	0	0	0	0	0	3	0
g12973	PRPF3	U4/U6 small nuclear ribonucleoprotein Prp3 [Homo sapiens]	1	0	0	23	0	0	22	79	0	0	0	0	0	1	2	5	0	0	0	0	0	0	0	0	0	0	0	0	0	0	0	0	0	0	11	1	0	1	0	0	0	0	0	0	0	0	0	0	0	0	0	0	0	0	0	0	0	0	0	0	0	0	0	0
g12974	g12974	g12974|introns:0|%transcript_support:0	0	3	16	31	5	6	89	168	0	0	5	0	0	14	1	14	21	0	0	0	0	0	0	0	0	0	0	0	2	0	1	0	5	2	18	9	0	4	0	0	0	0	0	0	8	0	13	0	0	0	0	0	0	0	0	0	0	0	0	0	0	0	0	0
g12975	g12975	g12975|introns:5|%transcript_support:100	0	0	4	0	3	0	0	0	0	1	0	0	0	0	0	0	0	0	0	0	0	0	0	0	0	0	0	2	1	0	0	0	0	0	0	0	0	0	0	1	0	2	0	0	0	0	0	0	0	0	0	0	0	0	0	0	1	0	0	0	0	0	0	0
g12976	Prpf8	Pre-mRNA-processing-splicing factor 8 [Mus musculus]	5	14	9	12	60	2	0	1	0	5	0	0	0	0	0	2	0	0	0	0	0	0	0	0	0	0	0	0	0	1	0	0	10	8	0	1	3	0	0	0	1	0	0	0	0	0	3	0	0	0	0	0	0	0	0	0	0	0	0	2	0	0	0	0
g12977	Prpf8	Pre-mRNA-processing-splicing factor 8 [Mus musculus]	0	0	1	0	4	0	0	0	0	0	0	0	0	0	0	0	0	0	0	0	0	0	0	0	0	0	0	0	0	0	0	0	4	0	0	0	0	0	0	0	0	0	0	0	0	0	0	0	0	0	0	0	0	0	0	0	0	0	0	2	0	0	0	0
g12978	Prpf8	Pre-mRNA-processing-splicing factor 8 [Mus musculus]	0	6	2	0	21	1	0	1	0	3	0	0	0	0	1	0	0	0	0	0	0	0	0	0	0	0	0	0	0	0	0	0	4	0	0	0	0	0	0	0	0	0	0	0	0	0	0	0	0	0	0	0	0	0	0	0	0	0	0	0	0	0	0	0
g12979	g12979	g12979|introns:1|%transcript_support:0	5	0	1	0	0	0	2	0	0	0	1	0	0	0	1	0	0	0	0	0	0	0	0	0	0	0	0	0	0	0	0	0	0	0	0	0	0	0	1	0	0	0	0	0	0	0	0	0	0	0	0	0	0	0	0	0	0	0	0	0	0	0	0	0
g1298	g1298	g1298|introns:0|%transcript_support:100	0	0	0	0	0	0	0	0	0	0	0	0	0	0	1	0	0	0	0	0	0	0	0	0	0	0	0	0	0	0	0	0	0	0	0	0	0	0	0	0	0	0	0	0	0	0	0	0	0	0	0	0	0	0	0	0	0	0	0	0	0	0	0	0
g12980	g12980	g12980|introns:1|%transcript_support:0	0	0	4	0	0	0	0	1	0	0	0	0	0	0	0	0	0	0	0	0	0	0	0	0	0	0	0	0	1	0	0	0	0	0	0	0	0	0	0	3	0	0	0	0	0	1	0	0	0	0	0	0	0	0	0	0	0	0	0	0	0	0	0	0
g12981	ZNF91	Zinc finger protein 91 [Homo sapiens]	0	0	7	0	0	1	0	0	0	0	0	0	0	0	0	0	0	0	0	0	0	0	0	0	0	0	0	0	0	0	0	0	0	3	0	0	1	0	0	0	0	0	0	0	0	0	0	0	0	0	0	0	0	0	0	0	0	0	0	0	0	0	0	0
g12982	SCML2	Sex comb on midleg-like protein 2 [Homo sapiens]	0	0	4	10	3	1	1	0	0	1	0	0	0	0	0	0	0	0	0	0	0	0	0	0	0	0	0	0	0	0	0	0	0	2	2	1	1	0	1	0	0	0	0	0	0	0	0	0	0	0	0	0	0	0	0	0	0	0	0	1	0	0	0	0
g12983	g12983	g12983|introns:1|%transcript_support:0	0	0	0	0	0	0	0	0	0	7	0	0	0	0	1	0	0	0	0	0	0	0	0	0	0	0	0	0	0	0	0	0	0	0	0	0	0	0	0	3	1	0	0	0	0	0	0	0	0	0	0	0	0	0	0	0	0	0	0	0	0	0	0	0
g12984	g12984	g12984|introns:1|%transcript_support:0	0	0	0	0	0	0	0	0	0	0	0	0	0	0	2	0	0	0	0	0	0	0	0	0	0	0	0	0	0	0	0	0	0	0	0	0	0	0	0	0	0	0	0	0	0	0	0	0	0	0	0	0	0	0	0	0	0	0	0	0	0	0	0	0
g12985	Chdh	Choline dehydrogenase, mitochondrial [Mus musculus]	0	117	298	146	119	118	125	0	0	15	2	0	0	0	10	4	2	0	0	0	0	0	0	0	0	0	0	0	0	0	0	0	46	88	56	113	39	0	0	0	0	0	3	0	0	0	2	0	0	0	0	0	0	0	0	0	0	0	0	8	0	0	0	0
g12986	NDFIP1	NEDD4 family-interacting protein 1 [Homo sapiens]	0	104	120	31	146	28	71	6	0	5	0	0	0	0	0	0	0	0	0	0	0	0	0	0	0	0	0	0	0	0	0	0	56	9	33	33	10	0	0	0	0	0	0	0	0	0	0	0	0	0	0	0	0	0	0	0	0	0	0	0	0	0	0	0
g12987	g12987	g12987|introns:0|%transcript_support:0	0	0	0	0	0	0	0	0	0	0	0	0	0	0	0	0	0	0	0	0	0	0	0	0	0	0	0	0	0	0	0	0	0	0	0	0	0	0	1	2	0	0	0	0	0	0	0	0	0	0	0	0	0	0	0	0	0	0	0	0	0	0	0	0
g12988	g12988	g12988|introns:0|%transcript_support:100	0	0	0	0	0	0	0	0	0	0	0	0	0	0	0	0	0	0	0	0	0	0	0	0	0	0	0	0	0	0	0	0	0	0	0	0	0	0	0	0	0	0	0	0	0	0	0	0	0	0	0	0	0	0	0	0	0	0	0	0	0	0	0	0
g12989	g12989	g12989|introns:2|%transcript_support:0	0	1	0	0	12	0	1	1	0	0	0	0	0	4	2	0	0	0	0	0	0	0	0	0	0	0	0	0	0	0	0	0	0	0	0	0	0	0	10	0	0	0	0	0	0	1	0	0	0	0	0	0	0	0	0	0	0	0	0	0	0	0	0	0
g1299	198432649	PREDICTED: hypothetical protein [Ciona intestinalis]	1	5	5	5	7	1	1	0	0	1	0	0	0	0	1	1	0	0	0	0	0	0	0	0	1	0	0	0	0	0	0	0	10	0	0	0	0	0	0	0	2	0	0	0	0	0	0	2	0	0	0	0	0	0	0	0	0	0	0	2	0	0	0	1
g12990	ST6GALNAC5	Alpha-N-acetylgalactosaminide alpha-2,6-sialyltransferase 5 [Homo sapiens]	0	0	0	0	0	0	0	0	0	0	0	0	0	0	0	0	0	0	0	0	0	0	0	0	0	0	0	0	0	0	0	0	0	0	0	0	0	0	0	0	0	0	0	0	0	0	0	0	0	0	0	0	0	0	0	0	0	0	0	0	0	0	0	0
g12991	VWA3B	von Willebrand factor A domain-containing protein 3B [Homo sapiens]	7	20	21	12	45	3	2	5	3	3	1	1	3	1	1	1	0	0	0	0	0	0	0	0	0	0	0	0	1	1	0	4	26	15	4	0	3	0	0	1	0	0	0	0	0	0	0	0	0	0	0	0	0	0	0	0	1	0	0	3	0	10	0	0
g12992	g12992	g12992|introns:2|%transcript_support:0	0	0	0	0	0	0	0	0	0	0	0	0	0	0	0	0	0	0	0	0	0	0	0	0	0	0	0	0	0	0	0	0	0	0	0	0	0	0	0	1	1	0	0	0	0	0	0	0	0	0	0	0	0	0	0	0	0	0	0	1	0	0	0	0
g12993	340371955	PREDICTED: hypothetical protein LOC100634387 [Amphimedon queenslandica]	1	275	571	57	356	156	208	1	11	9	12	0	56	12	238	4	4	0	0	0	0	0	0	0	0	1	0	4	7	4	5	2	179	55	52	162	67	1	0	20	0	12	1	2	5	32	3	0	0	0	0	0	0	0	0	0	2	0	0	1	0	5	0	5
g12994	GGCT	Gamma-glutamylcyclotransferase [Homo sapiens]	1	435	630	110	670	257	433	1	2	32	0	3	43	19	95	4	6	0	0	0	0	0	0	0	0	1	0	8	0	8	2	2	192	114	43	209	115	0	0	12	0	1	9	0	13	7	1	0	0	0	0	0	0	0	0	1	0	0	0	4	1	8	0	3
g12995	g12995	g12995|introns:1|%transcript_support:0	0	0	6	0	0	2	0	0	0	0	0	0	0	0	0	0	0	0	0	0	0	0	0	0	0	0	0	0	0	0	0	0	3	0	0	0	0	0	0	0	0	0	0	0	0	0	0	0	0	0	0	0	0	0	0	0	0	0	0	0	0	0	0	0
g12996	g12996	g12996|introns:0|%transcript_support:0	0	0	7	1	0	0	0	0	0	0	0	0	0	0	0	0	0	0	0	0	0	0	0	0	0	0	0	0	0	0	0	0	0	0	0	0	1	0	0	0	0	0	0	0	0	0	0	0	0	0	0	0	0	0	0	0	0	0	0	0	0	0	0	0
g12997	g12997	g12997|introns:1|%transcript_support:0	0	0	0	0	0	0	0	0	0	0	0	0	0	0	0	0	0	0	0	0	0	0	0	0	0	0	0	0	0	0	0	0	0	0	0	0	0	0	0	0	0	0	0	0	0	0	0	0	0	0	0	0	0	0	0	0	0	0	0	0	0	0	0	0
g12998	g12998	g12998|introns:1|%transcript_support:33.3	0	12	104	23	16	13	30	0	0	0	1	0	0	0	0	1	0	0	0	0	0	0	0	0	0	0	0	0	0	1	0	0	3	17	10	18	8	0	0	1	1	0	0	0	0	0	0	0	0	0	0	0	0	0	0	0	0	0	0	0	0	0	0	0
g12999	g12999	g12999|introns:2|%transcript_support:0	0	11	30	0	34	2	0	0	0	2	0	0	0	0	8	0	0	0	0	0	0	0	0	0	0	0	0	0	0	0	0	0	2	6	0	9	4	0	0	0	3	0	0	0	0	0	0	0	0	0	0	0	0	0	0	0	0	0	0	0	0	0	0	0
g13	g13	g13|introns:0|%transcript_support:0	0	0	0	0	0	0	0	0	0	0	0	0	0	0	0	1	0	0	0	0	0	0	0	0	0	0	0	0	0	0	0	0	0	0	0	0	0	0	0	0	2	0	0	0	0	0	0	0	0	0	0	0	0	0	0	0	0	0	0	1	0	0	0	0
g130	g130	g130|introns:1|%transcript_support:50	0	2	28	2	7	10	31	0	3	0	0	1	1	5	34	0	4	0	0	0	0	0	0	0	0	0	0	0	2	1	0	0	2	3	5	8	1	0	0	0	0	0	0	0	1	1	0	0	0	0	0	0	0	0	0	0	0	0	0	0	0	0	0	0
g1300	g1300	g1300|introns:0|%transcript_support:100	0	2	0	0	0	0	0	0	0	0	0	0	0	0	1	0	0	0	0	0	0	0	0	0	0	0	0	0	0	0	0	0	0	0	0	0	0	0	0	0	0	0	0	0	0	0	0	0	0	0	0	0	0	0	0	0	0	0	0	0	0	0	0	0
g13000	g13000	g13000|introns:0|%transcript_support:0	0	0	0	0	0	0	0	0	0	0	0	0	0	0	0	0	0	0	0	0	0	0	0	0	0	0	0	0	0	0	0	0	0	0	0	0	0	0	0	0	0	0	0	0	0	0	0	0	0	0	0	0	0	0	0	0	0	0	0	0	0	0	0	0
g13001	g13001	g13001|introns:3|%transcript_support:0	0	0	4	0	0	0	0	0	0	0	0	0	0	0	0	0	0	0	0	0	0	0	0	0	0	0	0	0	0	0	0	0	0	0	0	0	0	0	0	0	0	0	0	0	0	0	2	0	0	0	0	0	0	0	0	0	0	0	0	0	0	0	0	0
g13002	g13002	g13002|introns:0|%transcript_support:0	0	0	0	0	0	0	0	0	0	0	0	0	0	0	0	0	0	0	0	0	0	0	0	0	0	0	0	0	0	0	0	0	0	0	0	0	0	0	0	0	0	0	0	0	0	0	0	0	0	0	0	0	0	0	0	0	0	0	0	0	0	0	0	0
g13003	g13003	g13003|introns:1|%transcript_support:0	0	0	0	0	0	0	0	0	0	0	0	0	0	0	0	0	0	0	0	0	0	0	0	0	0	0	0	0	0	0	0	0	0	0	0	0	0	0	0	1	0	0	0	0	0	0	0	0	0	0	0	0	0	0	0	0	0	0	0	0	0	0	0	0
g13004	g13004	g13004|introns:0|%transcript_support:0	0	0	0	0	0	0	0	0	0	0	0	0	0	0	0	0	0	0	0	0	0	0	0	0	0	0	0	0	0	0	0	0	0	0	0	0	0	0	0	0	0	0	0	0	0	0	0	0	0	0	0	0	0	0	0	0	0	0	0	0	0	0	0	0
g13005	g13005	g13005|introns:0|%transcript_support:100	0	0	0	0	0	0	0	0	0	0	0	0	0	0	0	0	0	0	0	0	0	0	0	0	0	0	0	0	0	0	0	0	0	0	0	0	0	0	0	0	0	0	0	0	0	0	0	0	0	0	0	0	0	0	0	0	0	0	0	0	0	0	0	0
g13006	SLC5A2	Sodium/glucose cotransporter 2 [Homo sapiens]	0	5	4	0	13	0	0	0	0	0	0	0	0	0	0	0	0	0	0	0	0	0	0	0	0	0	0	0	0	0	0	0	2	2	0	1	0	0	0	0	0	0	0	0	0	0	0	0	0	0	0	0	0	0	0	0	0	0	0	0	0	0	0	0
g13007	g13007	g13007|introns:0|%transcript_support:0	0	1	0	0	1	3	0	0	0	0	0	0	0	0	1	1	0	0	0	0	0	0	0	0	0	0	0	0	0	0	0	0	0	0	0	0	0	0	0	0	0	0	0	0	0	0	0	0	0	0	0	0	0	0	0	0	0	0	0	0	0	0	0	0
g13008	Rft2	Riboflavin transporter 2 [Mus musculus]	0	98	131	13	138	15	15	0	0	1	0	0	0	0	7	0	0	0	0	0	0	0	0	0	0	0	0	2	0	0	0	0	75	27	9	25	16	0	0	0	0	0	0	0	0	0	0	0	0	0	0	0	0	0	0	0	0	0	0	0	0	0	0	0
g13009	Ccs	Copper chaperone for superoxide dismutase [Mus musculus]	1	200	902	100	304	364	341	1	8	27	5	4	3	2	16	0	1	0	0	0	0	0	0	0	0	1	0	1	0	0	0	0	130	129	62	304	114	0	118	0	1	0	1	0	0	6	0	0	0	0	0	0	0	0	0	0	2	0	0	4	0	3	0	0
g1301	g1301	g1301|introns:1|%transcript_support:50	0	0	0	0	0	0	0	0	0	0	0	0	0	0	0	0	0	0	0	0	0	0	0	0	0	0	0	0	0	0	0	0	0	0	0	0	0	0	0	0	2	0	0	0	0	0	0	0	0	0	0	0	0	0	0	0	0	0	0	0	0	0	0	0
g13010	Enoph1	Enolase-phosphatase E1 [Mus musculus]	4	327	1683	239	693	652	518	4	11	37	4	2	6	40	93	2	9	0	0	0	0	0	0	0	0	2	1	4	5	40	2	15	236	179	113	634	197	3	135	333	0	9	4	0	5	3	4	0	0	0	0	0	0	0	0	0	24	0	5	9	4	7	5	3
g13011	g13011	g13011|introns:0|%transcript_support:100	0	0	0	0	0	0	0	0	0	0	0	0	0	0	0	0	0	0	0	0	0	0	0	0	0	0	0	0	0	0	0	0	0	0	0	0	0	0	0	0	0	0	0	0	0	0	0	0	0	0	0	0	0	0	0	0	0	0	0	0	0	0	0	0
g13012	ARID2	AT-rich interactive domain-containing protein 2 [Homo sapiens]	0	17	8	2	53	6	3	4	0	2	0	0	2	0	7	2	1	0	0	0	0	0	0	0	0	0	0	0	0	0	0	0	16	0	0	14	4	0	0	0	0	0	0	0	0	1	0	0	0	0	0	0	0	0	0	0	0	0	0	1	3	0	0	0
g13013	g13013	g13013|introns:1|%transcript_support:0	0	0	0	0	1	0	0	0	0	0	0	0	0	0	0	0	0	0	0	0	0	0	0	0	0	0	0	0	0	0	0	0	0	0	0	0	0	0	0	0	0	0	0	0	0	0	0	0	0	0	0	0	0	0	0	0	0	0	0	0	0	0	0	0
g13014	115763219	PREDICTED: similar to endonuclease/reverse transcriptase, partial [Strongylocentrotus purpuratus]	0	0	0	0	0	0	0	0	0	0	0	0	0	0	0	0	0	0	0	0	0	0	0	0	0	0	0	0	0	0	0	0	0	0	0	0	0	0	0	0	1	0	0	0	0	0	0	0	0	0	0	0	0	0	0	0	0	0	0	0	0	0	0	0
g13015	Rpl27a	60S ribosomal protein L27a [Mus musculus]	339	12984	72938	8970	19399	27341	45200	1481	2629	1432	1399	1461	1694	3401	35908	748	438	0	0	0	0	0	0	0	0	1320	30	728	119	1779	1112	2174	10942	8427	4373	16511	10610	127	358	2192	101	1269	1423	325	2579	2503	605	0	0	0	0	0	0	0	4	75	3814	147	27	254	1229	3867	294	430
g13016	MYO7A	Unconventional myosin-VIIa [Homo sapiens]	0	7	0	1	27	2	1	0	12	1	2	0	0	1	7	0	0	0	0	0	0	0	0	0	0	3	0	0	0	0	1	0	13	0	0	0	2	0	0	1	0	0	0	0	0	1	0	0	0	0	0	0	0	0	0	0	0	0	0	0	1	0	1	0
g13017	g13017	g13017|introns:1|%transcript_support:33.3	0	0	0	0	0	0	0	0	0	1	0	0	0	0	0	0	0	0	0	0	0	0	0	0	0	0	0	0	0	0	0	0	0	0	0	0	0	0	0	0	0	0	0	0	0	0	0	0	0	0	0	0	0	0	0	0	0	0	0	0	0	0	0	0
g13018	g13018	g13018|introns:0|%transcript_support:100	0	0	0	1	0	0	2	0	0	0	0	0	0	0	0	0	0	0	0	0	0	0	0	0	0	0	0	0	0	0	0	0	0	0	0	1	0	0	0	0	0	0	0	0	0	0	0	0	0	0	0	0	0	0	0	0	0	0	0	0	0	0	0	0
g13019	g13019	g13019|introns:0|%transcript_support:100	0	0	0	0	0	0	0	0	1	0	0	0	0	0	0	0	0	0	0	0	0	0	0	0	0	0	0	0	0	0	0	0	0	0	0	0	0	0	0	0	0	0	0	0	0	0	0	0	0	0	0	0	0	0	0	0	0	0	0	0	0	0	0	0
g1302	ACLY	ATP-citrate synthase [Homo sapiens]	0	9	0	1	19	1	0	0	0	1	0	0	0	0	0	1	1	0	0	0	0	0	0	0	0	0	0	0	0	0	0	0	2	0	0	1	0	0	0	0	0	0	0	0	0	0	0	0	0	0	0	0	0	0	0	0	0	0	0	2	0	0	0	0
g13020	g13020	g13020|introns:0|%transcript_support:0	0	0	0	0	0	0	0	0	0	0	0	0	0	0	0	0	0	0	0	0	0	0	0	0	0	0	0	0	0	0	0	0	0	0	0	0	0	0	0	0	0	0	0	0	0	0	0	0	0	0	0	0	0	0	0	0	0	0	0	0	0	0	0	0
g13021	g13021	g13021|introns:0|%transcript_support:100	2	0	0	0	0	0	0	0	0	1	0	0	0	0	0	0	0	0	0	0	0	0	0	0	0	0	0	0	1	0	0	0	0	0	0	0	0	0	0	0	0	0	0	0	0	0	0	0	0	0	0	0	0	0	0	0	0	0	0	0	0	0	0	0
g13022	g13022	g13022|introns:2|%transcript_support:0	0	57	145	25	59	31	66	1	1	8	0	0	0	0	2	0	0	0	0	0	0	0	0	0	0	0	0	0	0	0	1	0	59	8	12	21	14	0	0	0	0	0	0	0	0	0	0	0	0	0	0	0	0	0	0	0	0	0	0	6	0	0	0	0
g13023	Cd36	Platelet glycoprotein 4 [Mus musculus]	0	72	205	51	50	37	76	1	1	5	0	0	0	0	0	0	0	0	0	0	0	0	0	0	0	0	0	0	0	0	0	1	49	41	10	45	20	0	0	0	0	0	0	0	0	0	0	0	0	0	0	0	0	0	0	0	0	0	0	3	0	0	0	0
g13024	g13024	g13024|introns:0|%transcript_support:0	0	0	0	0	0	0	0	0	0	0	0	0	0	0	0	0	0	0	0	0	0	0	0	0	0	0	0	0	0	0	0	0	0	0	0	0	0	0	0	0	0	0	0	0	0	0	0	0	0	0	0	0	0	0	0	0	0	0	0	0	0	0	0	0
g13025	Rimbp2	RIMS-binding protein 2 [Mus musculus]	0	20	47	17	23	13	24	0	0	2	0	0	2	3	3	0	6	0	0	0	0	0	0	0	0	0	0	0	0	0	3	0	14	10	2	23	10	0	0	0	0	2	0	0	0	5	0	0	0	0	0	0	0	0	0	0	8	0	0	2	0	1	0	0
g13026	Cyp3a11	Cytochrome P450 3A11 [Mus musculus]	3	345	614	384	414	144	559	8	2	39	7	1	0	11	16	4	0	0	0	0	0	0	0	0	0	1	0	0	1	6	4	3	170	119	95	155	102	0	0	4	6	1	2	0	0	1	0	0	0	0	0	0	0	0	0	0	3	0	0	13	0	3	0	0
g13027	RAD23A	UV excision repair protein RAD23 homolog A [Homo sapiens]	3	189	2537	498	527	1057	661	5	52	36	20	11	19	33	180	23	3	0	0	0	0	0	0	0	0	3	0	2	0	15	2	14	125	539	181	1137	419	0	0	0	3	2	11	2	33	15	19	0	0	0	1	0	0	0	1	0	14	0	1	5	6	11	2	1
g13028	193083027	cytochrome P450 CYP3-like member 2 [Ciona intestinalis]	8	72	198	83	43	50	182	1	15	6	12	2	1	21	35	6	23	0	0	0	0	0	0	0	0	0	0	7	0	0	1	2	42	30	30	39	25	2	2	0	0	4	0	0	8	3	8	0	0	0	0	0	0	0	0	0	0	1	0	4	2	1	0	0
g13029	g13029	g13029|introns:2|%transcript_support:100	7	9	64	0	5	17	3	1	0	6	1	10	0	2	39	0	1	0	0	0	0	0	0	0	0	3	0	2	0	15	8	10	14	0	1	21	6	0	0	2	0	3	8	0	0	2	8	0	0	0	0	0	0	0	0	0	7	1	0	1	4	16	4	2
g1303	ERN1	Serine/threonine-protein kinase/endoribonuclease IRE1 [Homo sapiens]	0	9	0	6	18	0	18	7	0	3	0	0	0	0	2	0	1	0	0	0	0	0	0	0	0	0	0	2	0	0	0	0	21	0	1	0	0	0	2	1	2	0	0	0	0	2	0	0	0	0	0	0	0	0	0	0	0	0	0	0	0	1	0	0
g13030	g13030	g13030|introns:2|%transcript_support:0	0	0	3	1	2	0	1	1	0	0	0	0	0	0	0	0	0	0	0	0	0	0	0	0	0	0	0	0	0	0	0	0	0	0	0	0	0	0	0	0	1	0	0	0	0	0	0	0	0	0	0	0	0	0	0	0	0	0	0	0	0	0	0	0
g13031	g13031	g13031|introns:1|%transcript_support:0	0	0	0	0	1	0	0	0	0	0	0	0	0	0	0	0	0	0	0	0	0	0	0	0	0	0	0	0	0	0	0	0	1	0	0	0	0	0	0	0	0	0	0	0	0	0	0	0	0	0	0	0	0	0	0	0	0	0	0	0	0	0	0	0
g13032	Wnt5b	Protein Wnt-5b [Mus musculus]	0	7	9	8	5	0	3	0	0	1	0	0	0	0	2	0	0	0	0	0	0	0	0	0	0	0	0	0	0	0	0	0	3	4	0	0	1	0	0	0	0	0	0	0	0	0	3	0	0	0	0	0	0	0	0	0	0	0	0	0	0	0	0	0
g13033	g13033	g13033|introns:1|%transcript_support:0	0	0	1	0	0	0	0	1	0	0	0	0	0	0	0	0	0	0	0	0	0	0	0	0	0	0	0	0	0	0	0	0	0	0	0	0	0	0	0	1	0	0	0	0	0	0	0	0	0	0	0	0	0	0	0	0	0	0	0	0	0	0	0	0
g13034	g13034	g13034|introns:4|%transcript_support:50	0	0	1	0	3	2	1	0	0	0	0	1	0	0	0	0	0	0	0	0	0	0	0	0	0	0	0	0	0	3	0	0	0	0	0	1	5	0	0	0	0	0	1	0	0	0	0	0	0	0	0	0	0	0	0	0	0	0	0	0	0	0	0	0
g13035	KLHL6	Kelch-like protein 6 [Homo sapiens]	0	0	0	0	0	0	0	0	0	0	0	0	0	0	0	0	0	0	0	0	0	0	0	0	0	0	0	0	0	0	0	0	0	0	0	0	0	0	0	0	0	0	0	0	0	0	0	0	0	0	0	0	0	0	0	0	0	0	0	0	0	0	0	0
g13036	g13036	g13036|introns:0|%transcript_support:0	0	0	0	0	0	0	0	0	0	0	0	0	0	0	0	0	0	0	0	0	0	0	0	0	0	0	0	0	0	0	0	0	0	0	0	0	0	0	0	0	0	0	0	0	0	0	0	0	0	0	0	0	0	0	0	0	0	0	0	0	0	0	0	0
g13037	g13037	g13037|introns:1|%transcript_support:50	0	13	26	8	63	8	2	0	0	3	0	0	0	0	5	1	0	0	0	0	0	0	0	0	0	0	0	0	0	0	0	0	7	5	1	4	2	0	0	0	0	0	0	0	0	0	0	0	0	0	0	0	0	0	0	0	0	1	0	1	0	0	0	0
g13038	g13038	g13038|introns:3|%transcript_support:71.4	0	9	53	22	49	8	38	0	0	3	0	0	0	0	1	0	0	0	0	0	0	0	0	0	0	0	0	0	0	0	0	0	12	4	1	8	9	0	0	0	0	1	0	0	0	0	0	0	0	0	0	0	0	0	0	0	0	0	0	0	0	0	0	0
g13039	g13039	g13039|introns:0|%transcript_support:100	0	0	0	0	0	0	0	0	0	2	0	0	0	0	0	0	0	0	0	0	0	0	0	0	0	0	0	0	0	0	0	0	0	0	0	0	0	0	0	0	0	0	0	0	0	0	0	0	0	0	0	0	0	0	0	0	0	0	0	0	0	0	0	0
g1304	g1304	g1304|introns:0|%transcript_support:100	0	0	0	0	3	0	0	0	0	0	0	0	0	0	0	0	0	0	0	0	0	0	0	0	0	0	0	0	0	0	0	0	0	0	0	0	0	0	0	0	0	0	0	0	0	0	0	0	0	0	0	0	0	0	0	0	0	0	0	0	0	0	0	0
g13040	g13040	g13040|introns:5|%transcript_support:55.6	0	21	8	7	41	7	3	0	0	0	0	0	0	2	7	0	0	0	0	0	0	0	0	0	0	0	0	0	0	6	0	0	26	10	4	0	0	0	0	0	0	0	0	0	0	0	3	0	0	0	0	0	0	0	0	0	0	0	0	0	3	1	0	1
g13041	PKHD1L1	Fibrocystin-L [Homo sapiens]	0	0	0	0	1	0	0	0	0	0	0	0	0	0	1	0	0	0	0	0	0	0	0	0	0	0	0	0	0	0	0	0	0	0	0	0	0	0	0	0	0	0	0	0	0	0	4	0	0	0	0	0	0	0	0	0	0	0	0	0	0	0	0	0
g13042	g13042	g13042|introns:0|%transcript_support:100	0	3	1	0	3	3	0	3	0	4	0	0	0	0	1	1	0	0	0	0	0	0	0	0	0	0	0	0	0	0	0	0	4	0	0	0	0	0	0	1	5	0	0	0	0	0	0	0	0	0	0	0	0	0	0	0	1	0	1	1	1	2	0	0
g13043	g13043	g13043|introns:1|%transcript_support:0	0	2	0	4	23	0	1	0	0	0	0	0	0	0	1	0	0	0	0	0	0	0	0	0	0	2	0	0	0	0	0	0	7	0	0	0	0	0	0	0	0	0	0	0	0	0	0	0	0	0	0	0	0	0	0	0	0	0	0	0	0	0	0	0
g13044	g13044	g13044|introns:2|%transcript_support:75	0	6	0	8	25	0	1	5	0	2	0	0	0	1	1	0	1	0	0	0	0	0	0	0	0	0	0	0	1	0	0	0	4	0	0	2	0	0	0	3	1	0	0	0	0	0	0	0	0	0	0	0	0	0	0	0	0	0	0	1	0	0	0	1
g13045	g13045	g13045|introns:1|%transcript_support:0	0	0	0	0	0	0	0	1	0	2	0	0	0	0	0	0	0	0	0	0	0	0	0	0	0	0	0	0	0	0	0	0	0	0	0	0	0	0	0	0	0	0	0	0	0	0	0	0	0	0	0	0	0	0	0	0	0	0	0	0	0	0	0	0
g13046	g13046	g13046|introns:0|%transcript_support:0	0	0	0	0	0	0	0	0	0	0	0	0	0	0	0	0	0	0	0	0	0	0	0	0	0	0	0	0	0	0	0	0	0	0	0	0	0	0	0	0	0	0	0	0	0	0	0	0	0	0	0	0	0	0	0	0	0	0	0	0	0	0	0	0
g13047	g13047	g13047|introns:1|%transcript_support:0	0	0	0	0	9	1	0	0	0	0	0	0	2	0	14	0	0	0	0	0	0	1	0	0	0	0	0	0	0	0	0	0	0	0	0	1	1	0	0	0	0	0	0	0	0	0	0	0	0	0	0	0	0	0	0	0	0	0	0	0	0	0	0	0
g13048	g13048	g13048|introns:0|%transcript_support:100	14	109	355	32	167	120	48	1	6	7	8	8	8	0	197	1	0	0	0	0	0	0	0	0	0	9	0	3	0	27	7	2	69	59	23	131	56	1	0	0	3	7	5	0	3	18	3	0	0	0	0	0	0	0	0	0	9	0	3	7	13	6	10	11
g13049	g13049	g13049|introns:0|%transcript_support:0	0	0	0	0	0	0	0	0	0	0	0	0	0	0	0	0	0	0	0	0	0	0	0	0	0	0	0	0	0	0	0	0	0	0	0	0	0	0	0	0	0	0	0	0	0	0	0	0	0	0	0	0	0	0	0	0	0	0	0	0	0	0	0	0
g1305	g1305	g1305|introns:1|%transcript_support:50	0	50	109	7	176	16	17	0	0	1	0	0	0	0	5	0	0	0	0	0	0	0	0	0	0	0	0	0	0	0	0	0	66	0	11	19	0	0	0	0	0	0	0	0	0	0	0	0	0	0	0	0	0	0	0	0	0	0	0	0	0	0	0	0
g13050	g13050	g13050|introns:2|%transcript_support:0	0	9	8	3	19	1	2	0	0	9	0	0	0	0	0	0	0	0	0	0	0	0	0	0	0	0	0	0	0	0	0	0	4	2	0	2	0	0	0	2	0	0	0	0	0	1	0	0	0	0	0	0	0	0	0	0	0	0	0	4	0	0	0	0
g13051	g13051	g13051|introns:1|%transcript_support:0	0	0	0	0	1	0	0	0	0	0	0	0	0	0	2	0	0	0	0	0	0	0	0	0	0	0	0	0	0	0	0	0	0	0	0	0	0	0	0	0	0	0	0	0	0	0	0	0	0	0	0	0	0	0	0	0	0	0	0	0	0	0	0	0
g13052	g13052	g13052|introns:0|%transcript_support:0	0	0	0	0	0	0	0	0	0	4	0	0	0	0	0	0	0	0	0	0	0	0	0	0	0	0	0	0	0	0	0	0	0	0	0	0	0	0	0	0	0	0	0	0	0	0	0	0	0	0	0	0	0	0	0	0	0	0	0	1	0	0	0	0
g13053	g13053	g13053|introns:1|%transcript_support:0	0	0	0	0	0	0	0	6	0	1	0	0	0	0	0	0	0	0	0	0	0	0	0	0	0	0	0	0	0	0	0	0	0	0	0	0	0	0	0	0	0	0	0	0	0	0	0	0	0	0	0	0	0	0	0	0	0	0	0	0	0	0	0	0
g13054	g13054	g13054|introns:4|%transcript_support:44.4	0	18	11	5	32	0	2	0	0	4	0	0	0	0	3	0	0	0	0	0	0	0	0	0	0	3	0	4	0	2	2	3	9	0	1	10	0	0	0	1	0	0	0	0	0	3	0	0	0	0	0	0	0	0	0	0	4	0	0	1	3	0	0	2
g13055	g13055	g13055|introns:0|%transcript_support:0	0	9	4	0	6	1	1	0	11	0	14	0	12	6	111	5	0	0	0	0	0	0	0	0	0	0	0	0	1	1	0	0	3	0	3	1	0	0	0	0	0	12	1	0	8	1	5	0	0	0	0	0	0	0	0	0	0	0	0	0	0	2	0	0
g13056	ZMYM1	Zinc finger MYM-type protein 1 [Homo sapiens]	0	0	3	0	0	1	0	0	0	0	2	0	0	0	2	0	0	0	0	0	0	0	0	0	0	0	0	0	0	0	0	0	0	2	0	2	0	0	0	1	0	0	0	0	0	0	0	0	0	0	0	0	0	0	0	0	0	0	0	1	0	0	0	0
g13057	g13057	g13057|introns:1|%transcript_support:33.3	0	2	0	0	1	0	0	1	0	0	0	0	0	1	4	2	0	0	0	0	0	0	0	0	0	0	0	0	0	0	0	0	0	0	0	1	0	0	0	0	0	1	0	0	0	0	0	0	0	0	0	0	0	0	0	0	0	0	0	3	0	0	0	0
g13058	g13058	g13058|introns:0|%transcript_support:0	0	0	1	0	0	0	0	0	0	0	0	0	0	0	1	0	0	0	0	0	0	0	0	0	0	0	0	0	0	0	0	0	0	0	0	0	0	0	0	0	0	0	0	0	0	0	0	0	0	0	0	0	0	0	0	0	0	0	0	0	0	0	0	0
g13059	g13059	g13059|introns:0|%transcript_support:0	0	14	4	1	32	0	0	0	2	0	0	0	0	0	13	0	0	0	0	0	0	0	0	0	0	5	0	0	0	0	1	0	8	0	0	1	0	0	0	0	0	0	0	0	0	0	0	0	0	0	0	0	0	0	0	0	0	0	0	0	0	0	2	0
g1306	g1306	g1306|introns:1|%transcript_support:0	0	0	4	1	5	0	3	0	2	0	0	0	0	1	3	1	8	0	0	0	0	0	0	0	0	0	0	0	0	0	0	0	2	0	2	0	0	0	0	0	0	0	0	0	0	0	1	0	0	0	0	0	0	0	0	0	0	0	0	1	0	0	0	0
g13060	g13060	g13060|introns:1|%transcript_support:0	0	2	14	0	5	4	0	2	0	5	0	0	0	0	1	0	0	0	0	0	0	0	0	0	0	0	0	0	0	0	1	0	1	2	0	1	0	0	0	0	2	0	0	0	0	0	0	0	0	0	0	0	0	0	0	0	0	0	0	1	0	0	0	0
g13061	g13061	g13061|introns:1|%transcript_support:0	0	0	0	0	0	0	0	4	0	0	0	0	0	0	3	0	0	0	0	0	0	0	0	0	0	0	0	0	0	0	0	0	0	0	0	0	0	0	0	5	1	0	0	0	0	0	0	0	0	0	0	0	0	0	0	0	0	0	0	0	0	0	0	0
g13062	g13062	g13062|introns:1|%transcript_support:50	0	1	2	0	2	1	0	4	0	1	0	2	1	1	1	3	0	0	0	0	0	0	0	0	0	0	0	0	0	1	0	0	0	0	0	1	2	0	0	3	3	0	0	0	0	0	0	0	0	0	0	0	0	0	0	0	0	0	0	0	0	0	0	0
g13063	g13063	g13063|introns:0|%transcript_support:100	0	0	0	0	0	0	0	0	0	0	0	0	0	0	0	0	0	0	0	0	0	0	0	0	0	0	0	0	0	0	0	0	0	0	0	0	0	0	0	1	0	0	0	0	0	0	0	0	0	0	0	0	0	0	0	0	0	0	0	0	0	0	0	0
g13064	g13064	g13064|introns:0|%transcript_support:100	0	0	2	0	1	0	0	0	0	0	0	0	0	0	0	0	0	0	0	0	0	0	0	0	0	0	0	0	0	0	0	0	0	0	1	0	0	0	0	0	0	0	0	0	0	0	0	0	0	0	0	0	0	0	0	0	0	0	0	0	0	0	0	0
g13065	g13065	g13065|introns:1|%transcript_support:50	0	226	3	526	194	0	2431	2	0	63	2	0	1	44	4	7	2	0	0	0	0	0	0	0	0	1	0	0	0	0	4	0	183	0	183	1	0	2	0	7	3	0	2	0	25	0	3	0	0	0	0	0	0	0	0	0	0	3	0	3	0	0	0	0
g13066	g13066	g13066|introns:4|%transcript_support:25	1	12	28	1	9	7	0	0	0	0	1	0	0	0	17	1	2	0	0	0	0	0	0	0	0	0	0	0	6	2	0	0	2	3	1	12	3	0	1	0	0	0	0	0	6	0	0	0	0	0	0	0	0	0	0	0	0	0	0	14	3	0	0	0
g13067	g13067	g13067|introns:0|%transcript_support:100	0	0	0	0	0	0	0	0	0	0	0	0	0	0	0	0	0	0	0	0	0	0	0	0	0	0	0	0	0	0	0	0	0	0	0	0	0	0	0	0	0	0	0	0	0	0	0	0	0	0	0	0	0	0	0	0	0	0	0	0	0	0	0	0
g13068	g13068	g13068|introns:1|%transcript_support:50	1	51	234	41	74	92	81	1	0	3	2	0	0	2	7	0	0	0	0	1	0	0	0	0	0	1	0	4	0	0	0	0	35	25	11	74	20	0	0	16	2	0	1	0	0	0	0	0	0	0	0	0	0	0	0	0	1	0	0	6	3	0	0	0
g13069	g13069	g13069|introns:1|%transcript_support:0	0	12	5	0	4	0	0	0	0	0	0	0	0	0	0	0	0	0	0	0	0	0	0	0	0	0	0	0	0	0	0	0	13	1	0	1	0	0	8	0	0	0	0	0	0	0	0	0	0	0	0	0	0	0	0	0	0	0	0	0	0	0	0	0
g1307	g1307	g1307|introns:0|%transcript_support:0	0	0	0	0	0	0	0	0	0	0	0	0	0	0	0	0	0	0	0	0	0	0	0	0	0	0	0	0	0	0	0	0	0	0	0	0	0	0	0	0	0	0	0	0	0	0	0	0	0	0	0	0	0	0	0	0	0	0	0	0	0	0	0	0
g13070	g13070	g13070|introns:1|%transcript_support:100	0	112	23	5	51	9	3	0	0	4	0	0	0	0	0	0	0	0	0	0	0	0	0	0	0	5	0	0	0	0	0	0	57	0	1	13	7	0	16	0	0	0	0	0	0	0	0	0	0	0	0	0	0	0	0	0	0	0	1	1	0	0	0	0
g13071	g13071	g13071|introns:1|%transcript_support:50	0	0	1	0	0	0	0	0	0	0	0	0	0	0	0	0	0	0	0	0	0	0	0	0	0	0	0	0	0	0	0	0	0	0	0	0	0	0	0	0	0	0	0	0	0	0	0	0	0	0	0	0	0	0	0	0	0	0	0	0	0	0	0	0
g13072	g13072	g13072|introns:0|%transcript_support:0	0	1	0	0	1	0	3	0	0	0	0	0	0	0	0	0	0	0	0	0	0	0	0	0	0	0	0	0	0	0	0	0	0	0	0	0	0	0	0	0	0	0	0	0	0	0	0	0	0	0	0	0	0	0	0	0	3	0	0	0	0	0	0	0
g13073	g13073	g13073|introns:0|%transcript_support:100	0	0	1	1	0	2	1	0	1	0	0	0	0	2	0	0	0	0	0	0	0	0	0	0	0	0	0	0	0	0	0	0	0	0	2	1	0	0	7	0	0	0	0	0	0	0	0	0	0	0	0	0	0	0	0	0	0	0	0	2	0	0	0	0
g13074	g13074	g13074|introns:2|%transcript_support:0	0	2	19	1	13	2	4	0	0	0	0	0	0	0	0	0	0	0	0	0	0	0	0	0	0	0	0	0	1	2	0	0	0	7	0	0	1	0	0	0	0	0	0	0	0	0	0	0	0	0	0	0	0	0	0	0	0	0	0	1	0	0	0	0
g13075	198419177	PREDICTED: similar to predicted protein [Ciona intestinalis]	0	6	7	8	12	3	1	5	0	1	0	0	0	0	0	0	0	0	0	0	0	0	0	0	0	0	0	0	0	0	0	0	7	0	0	1	0	0	0	0	1	0	0	0	1	0	0	0	0	0	0	0	0	0	0	0	0	0	0	0	0	0	0	1
g13076	g13076	g13076|introns:0|%transcript_support:100	0	0	0	0	0	0	0	0	0	0	0	0	0	0	0	0	0	0	0	0	0	0	0	0	0	0	0	0	0	0	0	0	0	0	0	0	0	0	0	0	0	0	0	0	0	0	0	0	0	0	0	0	0	0	0	0	0	0	0	0	0	0	0	0
g13077	g13077	g13077|introns:1|%transcript_support:50	0	16	130	16	55	52	53	0	8	2	3	2	6	7	87	1	5	0	0	0	0	0	0	0	0	3	0	0	0	6	0	6	20	15	5	28	14	0	0	1	0	1	2	0	3	10	2	0	0	0	0	0	0	0	0	0	7	0	0	3	0	2	4	0
g13078	g13078	g13078|introns:1|%transcript_support:50	0	0	0	1	2	1	2	0	0	0	0	0	0	0	1	0	0	0	0	0	0	0	0	0	0	0	0	0	0	0	0	0	0	0	0	0	1	0	0	0	0	0	0	0	0	0	0	0	0	0	0	0	0	0	0	0	0	0	0	0	0	0	0	0
g13079	FUT5	Alpha-(1,3)-fucosyltransferase [Homo sapiens]	0	52	272	61	68	32	61	7	3	4	0	4	1	2	11	1	0	0	0	0	0	0	0	0	0	0	0	1	0	2	0	0	41	42	37	35	15	0	0	0	0	0	0	0	0	1	0	0	0	0	0	0	0	0	0	0	0	0	0	0	0	2	0	0
g1308	g1308	g1308|introns:1|%transcript_support:50	15	2	8	1	11	3	1	1	2	1	10	0	1	0	20	3	1	0	0	0	0	0	0	0	0	2	0	0	5	0	0	0	2	0	0	16	2	0	1	0	0	2	0	0	0	4	3	0	0	0	0	0	0	0	0	0	1	0	0	17	0	8	0	0
g13080	ZNF679	Zinc finger protein 679 [Homo sapiens]	0	0	6	2	4	3	8	0	0	0	0	0	0	0	0	0	0	0	0	0	0	0	0	0	0	0	0	0	0	0	0	0	5	2	1	0	0	0	0	0	4	0	0	0	0	0	0	0	0	0	0	0	0	0	0	0	0	0	0	0	0	0	0	0
g13081	g13081	g13081|introns:2|%transcript_support:60	2	1	0	37	5	0	50	0	0	1	0	0	0	0	5	0	0	0	0	0	0	0	0	0	0	0	0	0	0	0	0	0	1	0	9	0	0	0	0	0	0	1	0	0	0	0	0	0	0	0	0	0	0	0	0	0	0	0	0	0	0	0	0	0
g13082	g13082	g13082|introns:1|%transcript_support:0	0	22	177	34	14	22	138	0	3	6	0	0	1	0	0	2	0	0	0	0	0	0	0	0	0	0	0	0	6	0	0	0	1	6	30	22	5	0	70	33	0	0	0	0	1	0	0	0	0	0	0	0	0	0	0	0	0	0	0	0	0	2	0	3
g13083	g13083	g13083|introns:1|%transcript_support:33.3	5	1	0	0	0	0	0	0	3	0	0	9	0	0	17	0	0	0	0	0	0	0	0	0	0	0	0	0	4	0	0	0	0	0	0	0	0	0	0	1	0	0	1	0	0	0	0	0	0	0	0	0	0	0	0	0	0	0	0	0	0	0	0	0
g13084	PI4KB	Phosphatidylinositol 4-kinase beta [Homo sapiens]	0	76	65	32	151	7	7	0	3	15	0	3	1	9	3	0	0	0	0	0	0	0	0	0	0	0	0	0	1	5	1	2	47	13	3	6	2	0	0	0	0	0	1	0	8	0	1	0	0	0	0	0	0	0	0	0	3	0	0	0	3	4	0	3
g13085	g13085	g13085|introns:1|%transcript_support:0	0	0	0	0	0	0	0	0	0	0	0	0	0	0	0	0	0	0	0	0	0	0	0	0	0	0	0	0	0	0	0	0	0	0	0	0	0	0	0	0	0	0	0	0	0	0	0	0	0	0	0	0	0	0	0	0	0	0	0	0	0	0	0	0
g13086	g13086	g13086|introns:0|%transcript_support:0	0	4	2	6	3	7	6	0	0	0	0	0	0	0	1	0	0	0	0	0	0	0	0	0	0	0	0	0	0	0	0	0	1	0	0	0	0	0	0	2	0	0	0	0	1	4	0	0	0	0	0	0	0	0	0	0	0	0	0	0	0	0	0	0
g13087	Clta	Clathrin light chain A [Mus musculus]	3	2	8	0	9	2	1	0	0	0	0	0	1	0	3	0	0	0	0	0	0	0	0	0	0	0	0	0	0	0	0	0	0	0	0	2	3	0	0	0	0	1	0	0	0	0	0	0	0	0	0	0	0	0	0	0	0	0	0	0	0	0	0	0
g13088	Sele	E-selectin [Mus musculus]	3	0	0	0	0	0	0	0	0	5	0	0	0	0	0	0	0	0	0	0	0	0	0	0	0	0	0	0	0	0	0	0	0	0	0	0	0	0	0	0	1	0	0	0	0	0	0	0	0	0	0	0	0	0	0	0	0	0	0	0	0	0	0	0
g13089	g13089	g13089|introns:0|%transcript_support:0	0	0	0	0	0	0	0	0	0	0	0	0	0	0	0	0	0	0	0	0	0	0	0	0	0	0	0	0	0	0	0	0	0	0	0	0	0	0	0	0	0	0	0	0	0	0	0	0	0	0	0	0	0	0	0	0	0	0	0	0	0	0	0	0
g1309	g1309	g1309|introns:1|%transcript_support:100	0	7	6	0	23	2	1	0	1	0	0	0	0	0	11	0	0	0	0	0	0	0	0	0	0	0	0	0	0	0	0	0	5	0	0	2	1	0	0	3	0	0	0	0	0	0	0	0	0	0	0	0	0	0	0	0	0	0	0	0	0	2	0	0
g13090	g13090	g13090|introns:1|%transcript_support:100	1	74	362	16	89	124	59	10	1	13	3	2	2	0	33	0	0	0	0	0	0	0	0	0	0	0	0	0	0	7	2	1	48	46	11	90	32	1	8	21	0	1	2	0	0	0	0	0	0	0	0	0	0	0	0	0	0	0	1	4	0	2	0	0
g13091	g13091	g13091|introns:1|%transcript_support:50	1	607	3231	314	344	759	1582	815	12	65	6	0	7	20	108	1	4	0	0	0	0	0	0	0	0	5	0	2	2	22	0	8	362	450	134	575	283	1	0	25	2	3	6	0	3	3	1	0	0	0	0	0	0	0	0	0	15	0	0	5	2	6	0	0
g13092	g13092	g13092|introns:2|%transcript_support:0	0	1	0	0	3	0	0	1	0	0	0	0	0	0	0	0	0	0	0	0	0	0	0	0	0	0	0	0	0	0	0	0	0	0	0	0	0	0	0	0	0	0	0	0	0	0	0	0	0	0	0	0	0	0	0	0	0	0	0	0	0	0	0	0
g13093	g13093	g13093|introns:1|%transcript_support:33.3	0	22	24	15	48	5	3	0	4	2	0	1	0	0	9	0	0	0	0	0	0	0	0	0	0	0	0	0	0	0	0	0	10	3	1	7	1	0	0	0	0	0	0	0	2	1	0	0	0	0	0	0	0	0	0	0	1	0	0	0	0	2	0	0
g13094	g13094	g13094|introns:1|%transcript_support:0	0	0	0	0	0	6	0	0	0	0	0	0	0	0	0	0	0	0	0	0	0	0	0	0	0	0	0	0	0	0	0	0	0	0	0	0	0	0	0	0	0	0	0	0	0	0	0	0	0	0	0	0	0	0	0	0	0	0	0	0	0	0	0	0
g13095	g13095	g13095|introns:0|%transcript_support:100	0	0	2	1	0	0	0	1	0	1	0	0	0	0	0	1	0	0	0	0	0	0	0	0	0	0	0	0	0	0	0	0	1	0	0	0	0	0	0	0	0	0	0	0	0	0	0	0	0	0	0	0	0	0	0	0	0	0	0	0	0	0	0	0
g13096	g13096	g13096|introns:0|%transcript_support:0	0	0	18	0	0	3	0	0	0	0	0	1	0	0	0	0	0	0	0	0	0	0	0	0	0	0	0	0	0	0	0	0	0	1	0	3	0	0	0	0	0	0	0	0	0	0	0	0	0	0	0	0	0	0	0	0	0	0	0	0	0	0	0	0
g13097	PLSCR1	Phospholipid scramblase 1 [Homo sapiens]	0	358	1892	369	329	739	1017	1	33	42	2	0	6	9	87	1	0	0	0	0	0	0	0	0	4	0	0	0	3	3	0	5	268	269	145	511	279	0	156	6	0	0	1	0	0	7	0	0	0	0	0	0	0	0	1	0	9	0	0	2	0	1	0	0
g13098	g13098	g13098|introns:0|%transcript_support:100	0	0	0	0	0	0	0	0	0	0	0	0	0	0	0	0	0	0	0	0	0	0	0	0	0	0	0	0	0	0	0	0	0	0	0	0	0	0	0	0	0	0	0	0	0	0	0	0	0	0	0	0	0	0	0	0	0	0	0	0	0	0	0	0
g13099	g13099	g13099|introns:1|%transcript_support:0	0	0	0	0	0	0	0	0	0	0	0	0	0	0	0	0	0	0	0	0	0	0	0	0	0	0	0	0	0	0	0	0	0	0	0	0	0	0	0	0	0	0	0	0	0	0	0	0	0	0	0	0	0	0	0	0	0	0	0	0	0	0	0	0
g131	g131	g131|introns:0|%transcript_support:100	0	0	0	0	0	0	0	1	0	1	0	0	0	0	0	0	1	0	0	0	0	0	0	0	0	0	0	0	0	0	0	0	0	0	0	0	0	0	0	3	0	0	0	0	0	0	0	0	0	0	0	0	0	0	0	0	0	0	0	0	0	0	0	0
g1310	g1310	g1310|introns:1|%transcript_support:0	1	0	12	0	0	9	0	0	0	1	0	1	0	0	10	1	1	0	0	0	0	0	0	0	0	0	0	0	0	0	0	0	0	0	0	14	3	0	1	0	0	0	0	0	0	1	0	0	0	0	0	0	0	0	0	0	0	0	0	2	0	0	0	0
g13100	Epm2aip1	EPM2A-interacting protein 1 [Mus musculus]	0	0	0	0	0	0	0	0	0	0	0	0	0	0	0	0	0	0	0	0	0	0	0	0	0	0	0	0	0	0	0	0	0	0	0	0	0	0	0	0	0	0	0	0	0	0	0	0	0	0	0	0	0	0	0	0	0	0	0	0	0	0	0	0
g13101	g13101	g13101|introns:2|%transcript_support:20	0	0	0	0	0	0	0	0	0	0	0	0	0	0	0	0	0	0	0	0	0	0	0	0	0	0	0	0	0	0	0	0	0	0	0	0	0	0	0	2	0	0	0	0	0	0	0	0	0	0	0	0	0	0	0	0	0	0	0	0	0	0	0	0
g13102	g13102	g13102|introns:2|%transcript_support:0	0	0	0	0	0	0	0	0	0	0	0	0	0	0	0	0	0	0	0	0	0	0	0	0	0	0	0	0	0	0	0	0	0	0	0	0	0	0	0	0	0	0	0	0	0	0	0	0	0	0	0	0	0	0	0	0	0	0	0	0	0	0	0	0
g13103	g13103	g13103|introns:2|%transcript_support:0	0	17	12	3	11	0	0	0	1	0	0	0	0	0	0	0	0	0	0	0	0	0	0	0	0	0	0	0	0	0	0	0	1	0	0	1	2	0	0	0	0	0	0	0	0	0	0	0	0	0	0	0	0	0	0	0	1	0	0	0	0	0	0	2
g13104	UMPS	Uridine 5'-monophosphate synthase [Homo sapiens]	0	87	140	54	217	75	59	0	0	3	1	0	3	0	18	0	0	0	0	0	0	0	0	0	0	0	0	0	0	0	4	0	33	53	26	46	23	0	5	1	1	0	0	0	0	1	0	0	0	0	0	0	0	0	0	0	0	0	0	0	0	0	0	0
g13105	g13105	g13105|introns:0|%transcript_support:100	0	0	0	0	0	0	0	0	0	0	0	0	0	0	1	0	0	0	0	0	0	0	0	0	0	0	0	0	0	0	0	0	0	0	0	0	0	0	0	0	0	0	0	0	0	0	0	0	0	0	0	0	0	0	0	0	0	0	0	0	0	0	0	0
g13106	g13106	g13106|introns:3|%transcript_support:83.3	0	8	73	7	7	24	15	0	0	0	0	0	0	0	7	0	0	0	0	0	0	0	0	0	0	0	0	0	0	0	0	0	22	22	3	23	9	0	2	1	0	0	0	0	6	2	2	0	0	0	0	0	0	0	0	0	0	0	0	0	0	0	0	0
g13107	g13107	g13107|introns:2|%transcript_support:75	0	43	188	38	61	91	165	0	0	4	0	0	1	2	21	4	0	0	0	0	0	0	0	0	0	0	0	0	0	0	0	1	17	21	22	57	33	1	0	0	2	0	0	0	4	0	0	0	0	0	0	0	0	0	0	0	0	0	0	0	0	0	0	1
g13108	g13108	g13108|introns:0|%transcript_support:100	0	4	14	5	10	3	9	0	0	0	0	0	0	0	0	0	0	0	0	0	0	0	0	0	0	0	0	0	0	0	0	0	7	5	3	1	1	0	0	0	0	0	0	0	0	0	0	0	0	0	0	0	0	0	0	0	0	0	0	0	0	0	0	0
g13109	g13109	g13109|introns:0|%transcript_support:0	0	0	0	0	0	0	0	0	0	0	0	0	0	0	1	0	0	0	0	0	0	0	0	0	0	0	0	0	0	0	0	0	0	0	0	0	0	0	0	0	0	0	0	0	0	0	0	0	0	0	0	0	0	0	0	0	0	0	0	0	0	0	0	0
g1311	g1311	g1311|introns:2|%transcript_support:0	1	3	11	0	1	2	2	0	2	1	1	1	3	0	24	2	0	0	0	0	0	0	0	0	0	0	0	0	1	1	0	0	0	0	0	12	10	0	0	0	0	0	0	0	0	1	0	0	0	0	0	0	0	0	0	0	2	0	0	3	0	0	1	0
g13110	g13110	g13110|introns:1|%transcript_support:0	0	0	3	0	0	0	1	1	0	1	0	0	0	0	1	0	0	0	0	0	0	0	0	0	0	0	0	0	0	0	0	0	0	0	0	0	0	0	0	0	0	0	0	0	0	0	0	0	0	0	0	0	0	0	0	0	0	0	0	0	0	0	0	0
g13111	g13111	g13111|introns:0|%transcript_support:0	0	0	0	0	0	0	0	0	0	0	0	0	0	0	0	0	0	0	0	0	0	0	0	0	0	0	0	0	0	0	0	0	0	0	0	0	0	0	0	0	0	0	0	0	0	0	0	0	0	0	0	0	0	0	0	0	0	0	0	0	0	0	0	0
g13112	g13112	g13112|introns:0|%transcript_support:100	0	5	28	13	4	11	23	0	1	1	0	0	0	1	1	1	2	0	0	0	0	0	0	0	0	0	0	0	0	0	0	0	1	1	4	7	0	0	2	4	0	0	0	0	3	0	0	0	0	0	0	0	0	0	0	0	0	0	0	3	0	0	0	0
g13113	g13113	g13113|introns:1|%transcript_support:33.3	0	0	2	1	3	0	0	1	0	0	0	0	2	0	0	0	0	0	0	0	0	0	0	0	0	0	0	0	0	0	0	0	2	2	0	0	1	0	0	0	0	0	0	0	0	0	0	0	0	0	0	0	0	0	0	0	0	0	0	0	0	0	0	0
g13114	g13114	g13114|introns:0|%transcript_support:0	0	0	0	0	0	0	0	0	0	0	0	0	0	0	0	0	0	0	0	0	0	0	0	0	0	0	0	0	0	0	0	0	0	0	1	0	0	0	0	0	0	0	0	0	0	0	0	0	0	0	0	0	0	0	0	0	0	0	0	0	0	0	0	0
g13115	g13115	g13115|introns:1|%transcript_support:0	0	0	0	0	0	0	0	0	0	0	0	0	0	0	0	4	0	0	0	0	0	0	0	0	0	0	0	0	0	0	0	0	0	0	0	0	0	0	0	0	1	0	0	0	0	0	0	0	0	0	0	0	0	0	0	0	0	0	0	0	0	0	0	0
g13116	CAMK2A	Calcium/calmodulin-dependent protein kinase type II subunit alpha [Homo sapiens]	0	12	101	4	30	42	10	0	0	0	1	0	2	0	25	0	0	0	0	0	0	0	0	0	0	0	0	0	0	1	0	0	2	54	12	35	40	0	0	1	0	0	0	0	0	1	0	0	0	0	0	0	0	0	0	0	0	0	0	0	0	1	0	0
g13117	g13117	g13117|introns:1|%transcript_support:0	0	0	0	0	0	0	0	1	0	18	0	0	0	0	0	2	0	0	0	0	0	0	0	0	0	0	0	0	0	0	0	0	0	0	0	1	3	0	0	1	11	0	0	0	0	0	0	0	0	0	0	0	0	0	0	0	0	0	0	3	0	0	0	0
g13118	g13118	g13118|introns:1|%transcript_support:100	0	4	9	5	24	2	2	0	0	3	0	0	0	0	0	0	0	0	0	0	0	0	0	0	0	3	0	0	0	0	0	0	2	6	0	6	0	0	0	0	0	0	0	0	0	0	0	0	0	0	0	0	0	0	0	0	0	0	0	0	0	0	0	0
g13119	g13119	g13119|introns:1|%transcript_support:50	89	38	24	11	85	11	68	3	11	5	18	1	24	35	180	11	46	0	0	0	0	0	0	0	0	3	0	3	12	5	1	9	14	3	15	19	3	0	23	15	1	23	1	8	31	15	18	0	0	0	0	0	0	0	0	0	2	0	1	3	0	3	0	3
g1312	g1312	g1312|introns:1|%transcript_support:50	0	4	22	1	3	11	1	0	4	1	4	0	0	0	16	0	0	0	0	0	0	0	0	0	0	0	0	0	0	0	0	0	1	0	0	13	1	0	0	0	0	0	1	0	0	0	0	0	0	0	0	0	0	0	0	1	7	0	0	0	0	0	0	0
g13120	RIPK3	Receptor-interacting serine/threonine-protein kinase 3 [Homo sapiens]	0	59	49	8	78	4	5	2	0	11	0	0	0	0	5	0	0	0	0	0	0	0	0	0	0	0	0	0	0	0	0	0	25	1	6	8	5	0	36	1	1	0	0	0	0	4	0	0	0	0	0	0	0	0	0	0	0	0	0	0	0	1	0	0
g13121	g13121	g13121|introns:2|%transcript_support:40	1	4	183	41	12	177	72	377	0	5	0	0	0	0	2	0	0	0	0	0	0	0	0	0	0	0	0	0	0	2	0	1	5	47	25	171	100	0	0	37	0	0	0	0	0	0	0	0	0	0	0	0	0	0	0	0	1	0	0	2	0	2	0	0
g13122	g13122	g13122|introns:4|%transcript_support:100	7	28	60	18	52	27	4	1	0	3	1	5	0	0	6	0	0	0	0	0	0	0	0	0	0	0	0	4	0	2	0	8	17	9	1	36	0	0	0	1	0	0	6	0	0	1	0	0	0	0	0	0	0	0	0	0	2	0	0	0	0	4	2	3
g13123	221125234	PREDICTED: similar to vasa, partial [Hydra magnipapillata]	0	0	1	0	0	0	0	0	0	0	0	0	0	0	0	0	0	0	0	0	0	0	0	0	0	0	0	0	0	0	0	0	1	0	0	0	1	0	0	0	0	0	0	0	0	0	0	0	0	0	0	0	0	0	0	0	0	0	0	0	0	0	0	0
g13124	g13124	g13124|introns:0|%transcript_support:100	0	0	0	0	0	0	0	0	0	0	0	0	0	0	0	0	0	0	0	0	0	0	0	0	0	0	0	0	0	0	0	0	0	0	0	0	0	0	0	0	0	0	0	0	0	0	0	0	0	0	0	0	0	0	0	0	0	0	0	0	0	0	0	0
g13125	g13125	g13125|introns:7|%transcript_support:100	9	217	570	23	419	134	21	2	0	20	0	0	7	1	68	0	0	0	0	0	0	0	0	0	0	1	0	1	1	1	0	0	87	98	13	123	58	0	0	3	1	4	5	0	4	1	0	0	0	0	0	0	0	0	0	0	5	0	0	14	0	6	0	0
g13126	g13126	g13126|introns:1|%transcript_support:0	0	0	1	0	0	1	1	0	0	0	0	0	0	0	0	0	0	0	0	0	0	0	0	0	0	0	0	0	0	0	0	0	0	0	0	4	0	0	0	0	0	0	0	0	0	0	0	0	0	0	0	0	0	0	0	0	0	0	0	0	0	0	0	0
g13127	Zbtb24	Zinc finger and BTB domain-containing protein 24 [Mus musculus]	0	0	2	0	1	1	0	0	0	1	0	0	0	0	0	0	0	0	0	0	0	0	0	0	0	0	0	0	0	0	0	0	0	0	0	0	0	0	0	0	0	0	0	0	0	0	0	0	0	0	0	0	0	0	0	0	0	0	0	0	0	0	0	1
g13128	PNO1	RNA-binding protein PNO1 [Homo sapiens]	0	70	770	53	109	338	221	1	3	40	1	2	2	13	39	0	0	0	0	0	0	0	0	0	0	0	0	4	0	13	1	1	69	151	43	409	171	3	0	34	0	1	8	0	1	4	1	0	0	0	0	0	0	0	0	0	24	0	1	1	5	4	1	5
g13129	g13129	g13129|introns:0|%transcript_support:0	0	0	0	0	0	0	0	0	0	0	0	0	0	0	0	0	0	0	0	0	0	0	0	0	0	0	0	0	0	0	0	0	0	0	0	0	0	0	0	0	0	0	0	0	0	0	0	0	0	0	0	0	0	0	0	0	0	0	0	0	0	0	0	0
g1313	g1313	g1313|introns:2|%transcript_support:0	0	0	6	1	3	6	0	3	0	1	0	0	0	0	0	0	0	0	0	0	0	0	0	0	0	0	0	0	1	0	0	0	0	2	0	1	2	0	0	1	0	0	0	0	0	0	0	0	0	0	0	0	0	0	0	0	2	0	0	0	0	0	0	0
g13130	g13130	g13130|introns:2|%transcript_support:0	0	0	0	0	1	0	0	0	0	0	0	0	0	0	1	0	0	0	0	0	0	0	0	0	0	0	0	0	2	0	0	0	0	0	0	0	0	0	0	0	0	0	0	0	0	0	0	0	0	0	0	0	0	0	0	0	0	0	0	0	0	0	0	0
g13131	g13131	g13131|introns:1|%transcript_support:0	0	2	0	0	5	0	0	3	0	1	0	1	0	0	0	0	0	0	0	0	0	0	0	0	0	0	0	0	0	0	0	0	0	0	0	0	0	0	3	4	0	0	0	0	0	0	0	0	0	0	0	0	0	0	0	0	1	0	0	0	0	0	0	0
g13132	g13132	g13132|introns:2|%transcript_support:0	0	1	1	0	1	0	0	0	0	0	0	0	0	0	0	0	0	0	0	0	0	0	0	0	0	0	0	0	0	0	0	0	1	0	0	0	0	0	0	0	0	0	0	0	0	0	0	0	0	0	0	0	0	0	0	0	0	0	0	0	0	0	0	0
g13133	g13133	g13133|introns:2|%transcript_support:0	0	0	0	0	0	0	7	0	0	0	0	0	0	0	0	0	0	0	0	0	0	0	0	0	0	0	0	0	0	0	0	0	0	1	0	0	0	0	0	0	0	0	0	0	0	0	0	0	0	0	0	0	0	0	0	0	0	0	0	0	0	0	0	0
g13134	g13134	g13134|introns:1|%transcript_support:0	0	0	0	0	0	0	0	0	0	0	0	0	0	0	0	0	0	0	0	0	0	0	0	0	0	0	0	0	0	0	0	0	0	0	0	0	0	0	0	0	0	0	0	0	0	0	0	0	0	0	0	0	0	0	0	0	0	0	0	0	0	0	0	0
g13135	Psmd3	26S proteasome non-ATPase regulatory subunit 3 [Mus musculus]	6	209	399	44	549	152	100	1	18	11	10	4	17	2	202	4	10	0	0	0	0	0	0	0	1	1	1	4	2	3	1	1	112	61	21	149	47	0	60	0	3	4	3	4	3	13	2	0	0	0	0	0	0	0	0	0	10	2	0	14	0	18	0	10
g13136	Ccdc77	Coiled-coil domain-containing protein 77 [Mus musculus]	0	38	76	0	70	48	1	0	0	3	0	0	1	0	9	0	0	0	0	0	0	0	0	0	0	0	0	0	1	3	0	0	14	10	0	24	3	0	38	1	0	0	0	0	1	0	0	0	0	0	0	0	0	0	0	0	4	0	0	0	0	0	0	0
g13137	PPWD1	Peptidylprolyl isomerase domain and WD repeat-containing protein 1 [Homo sapiens]	3	4	11	0	22	9	17	0	2	0	4	0	0	2	11	0	0	0	0	0	0	0	0	0	0	0	0	0	0	7	0	0	8	7	9	11	1	1	0	1	1	2	0	0	0	0	0	0	0	0	0	0	0	0	0	0	0	0	0	3	0	1	0	0
g13138	g13138	g13138|introns:0|%transcript_support:100	0	0	0	12	0	0	4	0	0	0	0	0	0	0	0	0	0	0	0	0	0	0	0	0	0	0	0	0	0	0	0	0	1	0	2	2	0	0	0	4	0	0	0	0	0	0	0	0	0	0	0	0	0	0	0	0	0	0	0	0	0	0	0	0
g13139	SHMT1	Serine hydroxymethyltransferase, cytosolic [Homo sapiens]	49	75	550	659	134	169	1077	3	0	16	37	0	3	59	48	72	5	0	0	0	0	0	0	0	0	3	0	0	7	8	5	2	42	85	490	159	58	6	0	3	1	22	0	2	53	7	47	0	0	0	0	0	0	0	1	0	2	0	0	14	16	7	0	14
g1314	g1314	g1314|introns:1|%transcript_support:50	0	0	5	0	2	0	0	0	0	0	0	0	0	0	1	0	0	0	0	0	0	0	0	0	0	0	0	0	0	0	0	0	0	0	0	0	0	0	0	0	0	0	0	0	0	0	0	0	0	0	0	0	0	0	0	0	0	0	0	0	0	0	0	0
g13140	340384903	PREDICTED: hypothetical protein LOC100634292 [Amphimedon queenslandica]	9	3	17	32	13	1	26	0	0	3	4	0	0	5	0	3	0	0	0	0	0	0	0	0	0	0	0	0	3	1	0	0	0	5	22	8	0	1	0	0	0	2	0	0	0	0	5	0	0	0	0	0	0	0	0	0	0	0	0	7	0	0	0	1
g13141	g13141	g13141|introns:3|%transcript_support:71.4	1	50	57	17	393	4	0	0	0	3	0	0	0	0	0	0	0	0	0	0	0	0	0	0	0	0	0	0	0	0	0	1	25	31	2	22	14	0	0	0	2	0	0	0	0	1	0	0	0	0	0	0	0	0	0	0	2	0	0	1	0	0	0	0
g13142	Nos1	Nitric oxide synthase, brain [Mus musculus]	1	4	9	3	3	1	3	0	0	6	1	0	0	0	1	0	4	0	0	0	0	0	0	0	0	0	0	0	0	0	1	0	1	0	1	1	0	0	0	0	0	0	0	0	0	0	0	0	0	0	0	0	0	0	0	0	0	0	0	2	0	0	0	0
g13143	g13143	g13143|introns:1|%transcript_support:0	0	0	0	0	3	0	3	1	0	2	0	0	0	0	0	0	0	0	0	0	0	0	0	0	0	0	0	0	0	0	0	0	0	0	0	0	0	0	0	4	0	0	0	0	0	0	0	0	0	0	0	0	0	0	0	0	0	0	0	0	0	0	0	0
g13144	g13144	g13144|introns:1|%transcript_support:0	0	0	0	0	0	0	0	2	0	0	0	0	0	0	0	0	0	0	0	0	0	0	0	0	0	0	0	0	0	0	0	0	0	0	0	0	0	0	0	0	0	0	0	0	0	0	0	0	0	0	0	0	0	0	0	0	0	0	0	0	0	0	0	0
g13145	g13145	g13145|introns:2|%transcript_support:0	0	0	0	0	1	0	0	0	0	1	0	0	0	0	0	0	0	0	0	0	0	0	0	0	0	0	0	0	0	0	0	0	0	0	0	0	0	0	0	2	0	0	0	0	0	0	0	0	0	0	0	0	0	0	0	0	0	0	0	0	0	0	0	0
g13146	g13146	g13146|introns:1|%transcript_support:0	0	0	5	0	1	0	2	0	0	4	0	0	0	0	0	0	0	0	0	0	0	0	0	0	0	0	0	0	0	0	0	0	0	0	0	0	2	0	2	4	0	0	0	0	0	0	0	0	0	0	0	0	0	0	0	0	0	0	0	0	0	0	0	0
g13147	g13147	g13147|introns:1|%transcript_support:0	0	0	0	0	0	0	0	0	0	0	0	0	0	0	0	0	0	0	0	0	0	0	0	0	0	0	0	0	0	0	0	0	0	0	0	0	0	0	0	0	0	0	0	0	0	0	0	0	0	0	0	0	0	0	0	0	0	0	0	0	0	0	0	0
g13148	Cyp2f2	Cytochrome P450 2F2 [Mus musculus]	0	0	0	0	0	0	0	0	0	1	0	0	0	0	1	0	0	0	0	0	0	0	0	0	0	0	0	0	0	0	0	0	0	0	0	0	0	0	1	1	0	0	0	0	0	0	0	0	0	0	0	0	0	0	0	0	0	0	0	0	0	0	0	0
g13149	g13149	g13149|introns:0|%transcript_support:0	0	1	3	1	4	0	4	0	0	0	0	0	0	0	0	0	0	0	0	0	0	0	0	0	0	0	0	0	0	0	0	0	3	0	2	0	1	0	0	0	0	0	0	0	0	0	0	0	0	0	0	0	0	0	0	0	0	0	0	0	0	0	0	0
g1315	Gclc	Glutamate--cysteine ligase catalytic subunit [Mus musculus]	0	0	0	0	0	0	0	0	0	0	0	0	0	0	0	0	0	0	0	0	0	0	0	0	0	0	0	0	0	0	0	0	0	0	0	0	0	0	0	0	0	0	0	0	0	0	0	0	0	0	0	0	0	0	0	0	0	0	0	0	0	0	0	0
g13150	TESK2	Dual specificity testis-specific protein kinase 2 [Homo sapiens]	7	193	321	153	457	76	121	2	2	12	0	1	0	6	8	4	0	0	0	0	0	0	0	0	0	0	1	2	4	1	1	0	137	54	61	81	26	0	2	78	0	1	3	0	0	2	1	0	0	0	0	0	0	0	0	0	0	0	0	26	0	0	0	1
g13151	g13151	g13151|introns:0|%transcript_support:0	0	0	2	0	0	0	1	0	0	0	0	0	0	0	0	0	1	0	0	0	0	0	0	0	0	0	0	0	0	0	0	0	0	0	0	0	1	0	0	10	0	0	0	0	0	0	0	0	0	0	0	0	0	0	0	0	0	0	0	0	0	0	0	0
g13152	g13152	g13152|introns:1|%transcript_support:0	0	0	1	0	0	1	0	0	0	4	0	0	0	0	0	0	0	0	0	0	0	0	0	0	0	0	0	0	0	0	0	0	0	0	1	0	1	0	0	0	0	0	0	0	0	0	0	0	0	0	0	0	0	0	0	0	0	0	0	0	0	0	0	0
g13153	Trim71	Tripartite motif-containing protein 71 [Mus musculus]	0	0	15	0	0	1	0	0	0	0	0	0	0	0	0	0	0	0	0	0	0	0	0	0	0	0	0	0	0	0	0	0	0	8	0	0	4	0	0	0	0	0	0	0	2	0	0	0	0	0	0	0	0	0	0	0	1	0	0	0	0	0	0	0
g13154	g13154	g13154|introns:0|%transcript_support:100	0	1	39	5	0	5	33	2	0	0	0	0	0	0	0	1	2	0	0	0	0	0	0	0	0	0	0	0	0	0	0	0	0	2	11	3	2	0	0	0	0	0	0	0	0	0	0	0	0	0	0	0	0	0	0	0	0	0	0	1	0	0	0	0
g13155	g13155	g13155|introns:1|%transcript_support:0	0	1	0	0	0	0	0	0	0	0	0	0	0	0	0	0	0	0	0	0	0	0	0	0	0	0	0	0	0	0	0	0	0	0	0	0	0	0	0	0	0	0	0	0	0	0	0	0	0	0	0	0	0	0	0	0	0	0	0	0	0	0	0	0
g13156	g13156	g13156|introns:0|%transcript_support:0	0	0	0	0	0	0	0	0	0	0	0	0	0	0	0	0	0	0	0	0	0	0	0	0	0	0	0	0	0	0	0	0	0	0	0	0	0	0	0	0	0	0	0	0	0	0	0	0	0	0	0	0	0	0	0	0	0	0	0	0	0	0	0	0
g13157	HYOU1	Hypoxia up-regulated protein 1 [Homo sapiens]	8	30	96	24	65	49	17	0	1	5	1	3	3	0	30	5	2	0	0	0	0	0	0	0	0	0	0	1	1	1	0	2	33	41	16	80	19	3	0	0	1	0	2	0	0	2	2	0	0	0	0	0	0	0	0	0	1	0	0	2	0	2	0	2
g13158	g13158	g13158|introns:1|%transcript_support:0	0	0	0	0	0	0	0	0	0	0	0	0	0	0	0	0	0	0	0	0	0	0	0	0	0	0	0	0	0	0	0	0	0	0	0	0	0	0	0	0	0	0	0	0	0	0	0	0	0	0	0	0	0	0	0	0	0	0	0	0	0	0	0	0
g13159	g13159	g13159|introns:1|%transcript_support:50	0	0	0	0	0	0	0	0	1	0	0	0	0	0	0	0	0	0	0	0	0	0	0	0	0	0	0	0	0	0	0	0	0	0	0	0	0	0	11	0	0	0	0	0	0	0	0	0	0	0	0	0	0	0	0	0	0	0	0	0	0	0	0	0
g1316	g1316	g1316|introns:3|%transcript_support:57.1	0	0	7	0	1	1	0	0	0	0	0	3	0	0	0	0	0	0	0	0	0	0	0	0	0	0	0	0	0	1	0	0	0	0	0	5	0	0	0	0	0	0	0	0	1	0	1	0	0	0	0	0	0	0	0	0	0	0	1	0	0	0	0	0
g13160	g13160	g13160|introns:0|%transcript_support:0	0	0	0	0	0	0	0	0	0	0	0	0	0	0	0	0	0	0	0	0	0	0	0	0	0	0	0	0	0	0	0	0	0	0	0	0	0	0	0	0	0	0	0	0	0	0	0	0	0	0	0	0	0	0	0	0	0	0	0	0	0	0	0	0
g13161	Fut4	Alpha-(1,3)-fucosyltransferase [Mus musculus]	2	11	53	12	15	4	7	0	0	4	1	0	0	1	2	0	0	0	0	0	0	0	0	0	0	0	0	0	0	0	0	0	14	8	0	8	4	0	0	0	0	0	0	1	0	0	0	0	0	0	0	0	0	0	0	0	0	0	0	0	0	0	0	0
g13162	g13162	g13162|introns:0|%transcript_support:0	0	0	0	0	0	0	0	0	0	0	0	0	0	0	0	0	0	0	0	0	0	0	0	0	0	0	0	0	0	0	0	0	0	0	0	0	0	0	0	0	0	0	0	0	0	0	0	0	0	0	0	0	0	0	0	0	0	0	0	0	0	0	0	0
g13163	g13163	g13163|introns:1|%transcript_support:0	0	0	0	0	1	0	0	0	0	0	0	0	0	0	0	0	0	0	0	0	0	0	0	0	0	0	0	0	1	0	0	0	0	0	0	0	0	0	0	0	0	0	0	0	0	0	0	0	0	0	0	0	0	0	0	0	0	0	0	0	0	0	0	0
g13164	DNAH7	Dynein heavy chain 7, axonemal [Homo sapiens]	0	21	20	19	19	2	12	0	0	2	0	0	0	0	1	0	0	0	0	0	0	0	0	0	0	0	0	0	0	0	0	0	30	8	0	9	3	0	0	0	0	0	0	0	0	0	0	0	0	0	0	0	0	0	0	0	0	0	0	4	0	0	0	0
g13165	g13165	g13165|introns:1|%transcript_support:0	0	0	0	0	0	0	0	1	0	0	0	0	0	0	0	0	0	0	0	0	0	0	0	0	0	0	0	0	0	0	0	0	0	0	0	0	0	0	0	0	0	0	0	0	0	0	0	0	0	0	0	0	0	0	0	0	0	0	0	0	0	0	0	0
g13166	g13166	g13166|introns:2|%transcript_support:25	0	310	1160	222	283	270	614	0	21	32	1	2	11	21	31	0	3	0	0	0	0	0	0	0	0	0	0	5	1	2	0	1	235	92	67	242	158	0	58	3	1	0	3	0	3	5	0	0	0	0	0	0	0	0	0	0	1	2	0	0	1	0	0	1
g13167	Trrap	Transformation/transcription domain-associated protein [Mus musculus]	0	0	0	0	0	0	0	0	0	2	0	0	0	0	3	1	0	0	0	0	0	0	0	0	0	0	0	0	0	0	0	0	0	0	1	0	0	0	0	0	0	0	0	0	0	0	0	0	0	0	0	0	0	0	0	0	0	0	0	1	0	0	0	0
g13168	g13168	g13168|introns:3|%transcript_support:0	0	1	0	0	11	0	0	0	0	0	0	0	0	0	1	1	0	0	0	0	0	0	0	0	0	0	0	0	0	0	0	0	6	0	0	2	0	0	0	0	0	0	0	0	0	0	0	0	0	0	0	0	0	0	0	0	0	0	0	0	0	0	0	0
g13169	Stk32b	Serine/threonine-protein kinase 32B [Mus musculus]	0	21	17	4	56	2	3	0	0	0	0	0	0	0	0	0	0	0	0	0	0	0	0	0	0	0	0	0	0	0	0	0	4	4	1	4	3	0	0	0	1	0	0	0	0	0	0	0	0	0	0	0	0	0	0	0	0	0	0	0	0	0	0	0
g1317	g1317	g1317|introns:0|%transcript_support:0	0	0	0	0	0	0	0	0	0	0	0	0	0	0	2	0	0	0	0	0	0	0	0	0	0	0	0	0	0	0	0	0	0	0	0	0	0	0	0	0	0	0	0	0	0	0	0	0	0	0	0	0	0	0	0	0	0	0	0	0	0	0	0	0
g13170	MANF	Mesencephalic astrocyte-derived neurotrophic factor [Homo sapiens]	115	1205	6755	937	1482	5782	2442	357	84	141	20	24	8	17	598	18	11	0	0	0	0	0	0	0	0	8	3	24	19	41	10	23	735	1422	572	4955	1726	2	326	1256	20	12	25	7	2	45	3	0	0	0	0	0	0	0	1	1	18	8	6	167	2	42	9	19
g13171	ADAMTS3	A disintegrin and metalloproteinase with thrombospondin motifs 3 [Homo sapiens]	0	11	9	3	24	2	2	0	0	0	0	0	0	0	1	0	0	0	0	0	0	0	0	0	0	0	0	0	1	0	0	0	11	1	0	1	2	0	1	7	0	0	0	0	0	0	0	0	0	0	0	0	0	0	0	0	0	0	0	0	0	0	0	0
g13172	g13172	g13172|introns:1|%transcript_support:33.3	0	0	0	0	0	0	0	3	0	0	0	0	0	0	0	0	0	0	0	0	0	0	0	0	0	0	0	0	0	0	0	0	0	0	0	0	0	0	0	0	0	0	0	0	0	0	0	0	0	0	0	0	0	0	0	0	0	0	0	0	0	0	0	0
g13173	HERC3	Probable E3 ubiquitin-protein ligase HERC3 [Homo sapiens]	1	51	82	20	101	24	11	0	1	3	0	1	3	12	14	1	9	0	0	0	0	0	0	0	0	1	0	0	0	1	2	0	41	10	11	17	9	1	0	0	1	1	1	0	0	0	1	0	0	1	0	0	0	0	0	0	0	0	1	4	0	1	1	0
g13174	g13174	g13174|introns:0|%transcript_support:100	0	1	2	0	0	0	3	0	0	0	0	1	0	0	1	1	0	0	0	0	0	0	0	0	0	0	0	0	0	0	0	0	0	0	4	0	0	0	0	0	0	0	0	0	0	0	0	0	0	0	0	0	0	0	0	0	0	0	0	0	0	0	0	0
g13175	g13175	g13175|introns:1|%transcript_support:100	0	0	0	0	0	1	0	0	0	0	0	0	0	0	3	0	0	0	0	0	0	0	0	0	0	0	0	0	0	0	0	0	0	2	0	0	0	0	0	0	1	0	0	0	0	0	0	0	0	0	0	0	0	0	0	0	0	0	0	0	0	0	0	0
g13176	g13176	g13176|introns:1|%transcript_support:0	0	0	0	0	0	0	0	0	0	0	0	0	0	0	0	0	0	0	0	0	0	0	0	0	0	0	0	0	0	0	0	0	0	0	0	0	0	0	0	0	0	0	0	0	0	0	0	0	0	0	0	0	0	0	0	0	0	0	0	0	0	0	0	0
g13177	SGSH	N-sulphoglucosamine sulphohydrolase [Homo sapiens]	0	2	23	12	1	2	31	0	0	1	0	0	0	0	0	0	0	0	0	0	0	0	0	0	0	0	0	0	0	0	0	0	1	4	2	10	5	0	0	0	0	0	0	0	0	0	0	0	0	0	0	0	0	0	0	0	0	0	0	0	0	0	0	0
g13178	g13178	g13178|introns:0|%transcript_support:0	0	0	0	0	0	0	0	0	0	0	0	0	0	0	0	0	0	0	0	0	0	0	0	0	0	0	0	0	0	0	0	0	0	0	0	0	0	0	0	0	0	0	0	0	0	0	0	0	0	0	0	0	0	0	0	0	0	0	0	0	0	0	0	0
g13179	g13179	g13179|introns:1|%transcript_support:0	0	0	0	0	0	0	0	0	0	0	0	0	0	0	0	0	1	0	0	0	0	0	0	0	0	0	0	0	0	0	0	0	0	0	0	0	0	0	0	0	0	0	0	0	0	0	0	0	0	0	0	0	0	0	0	0	0	0	0	0	0	0	0	0
g1318	CLIP2	CAP-Gly domain-containing linker protein 2 [Homo sapiens]	0	10	5	1	21	4	1	0	0	4	0	0	0	0	5	0	0	0	0	0	0	0	0	0	0	0	0	0	0	1	0	0	7	4	0	8	3	0	0	0	0	0	0	0	0	0	0	0	0	0	0	0	0	0	0	0	0	0	0	3	0	0	0	0
g13180	ENGASE	Cytosolic endo-beta-N-acetylglucosaminidase [Homo sapiens]	0	92	2	0	21	0	0	0	0	2	0	0	0	0	0	0	0	0	0	0	0	0	0	0	0	0	0	0	0	0	0	0	39	13	0	1	2	0	0	0	0	0	0	0	0	0	0	0	0	0	0	0	0	0	0	0	0	0	0	0	0	0	0	0
g13181	g13181	g13181|introns:0|%transcript_support:0	0	0	0	0	0	0	0	0	0	0	0	0	0	0	0	0	0	0	0	0	0	0	0	0	0	0	0	0	0	0	0	0	0	0	0	0	0	0	0	0	0	0	0	0	0	0	0	0	0	0	0	0	0	0	0	0	0	0	0	0	0	0	0	0
g13182	g13182	g13182|introns:0|%transcript_support:0	0	0	0	0	2	0	0	1	0	0	0	0	0	0	0	0	0	0	0	0	0	0	0	0	0	0	0	0	0	0	0	0	0	0	0	0	0	0	0	0	0	0	0	0	0	0	0	0	0	0	0	0	0	0	0	0	0	0	0	0	0	0	0	0
g13183	g13183	g13183|introns:0|%transcript_support:100	0	1	0	0	0	0	0	0	0	0	0	0	0	0	0	0	0	0	0	0	0	0	0	0	0	0	0	0	0	0	0	0	0	0	0	0	0	0	0	0	0	0	0	0	0	0	0	0	0	0	0	0	0	0	0	0	0	0	0	0	0	0	0	0
g13184	g13184	g13184|introns:1|%transcript_support:0	0	0	0	0	0	0	0	0	0	0	0	0	0	0	0	0	0	0	0	0	0	0	0	0	0	0	0	0	0	0	0	0	0	0	0	0	0	0	0	0	0	0	0	0	0	0	0	0	0	0	0	0	0	0	0	0	0	0	0	0	0	2	0	0
g13185	g13185	g13185|introns:1|%transcript_support:50	0	0	9	5	0	4	12	0	4	2	0	3	0	0	0	0	1	0	0	0	0	0	0	0	0	0	0	0	3	0	0	1	0	1	3	2	2	0	3	0	0	0	2	0	10	0	0	0	0	0	0	0	0	0	0	0	0	0	0	0	4	7	0	0
g13186	Slc5a8	Sodium-coupled monocarboxylate transporter 1 [Mus musculus]	0	2	12	17	24	3	8	0	0	1	0	0	0	1	0	0	0	0	0	0	0	0	0	0	0	0	0	0	0	0	0	0	3	0	11	9	0	0	0	1	0	0	0	0	0	0	0	0	0	0	0	0	0	0	0	0	0	0	0	0	0	0	0	0
g13187	HSD17B8	Estradiol 17-beta-dehydrogenase 8 [Homo sapiens]	0	675	1242	394	567	374	1061	0	6	45	0	2	0	1	45	12	2	0	0	0	0	0	0	0	0	3	0	0	0	13	1	0	398	350	101	261	240	0	0	4	1	0	6	0	7	2	1	0	0	0	0	0	0	0	0	0	2	2	2	7	1	0	0	0
g13188	g13188	g13188|introns:1|%transcript_support:0	1	0	0	0	1	0	0	4	0	3	0	0	0	0	0	0	5	0	0	0	0	0	0	0	0	0	0	0	0	0	0	0	0	0	0	0	0	0	2	4	0	0	0	0	0	0	0	0	0	0	0	0	0	0	0	0	0	0	0	0	0	0	0	0
g13189	254587315	reverse transcriptase [Schistosoma japonicum]	0	0	0	0	0	0	0	0	0	1	0	0	0	0	0	0	0	0	0	0	0	0	0	0	0	0	0	0	1	0	0	0	0	0	0	0	0	0	0	2	0	0	0	0	0	0	0	0	0	0	0	0	0	0	0	0	0	0	0	0	0	0	0	0
g1319	g1319	g1319|introns:1|%transcript_support:0	0	0	0	0	0	0	0	0	0	0	0	0	0	0	0	0	0	0	0	0	0	0	0	0	0	0	0	0	0	0	0	0	0	0	0	0	0	0	0	0	0	0	0	0	0	0	0	0	0	0	0	0	0	0	0	0	0	0	0	0	0	0	0	0
g13190	PSAP	Proactivator polypeptide [Homo sapiens]	20	135	52	29	633	16	3	1	1	5	4	1	1	2	57	1	1	0	0	0	0	0	0	0	0	0	0	0	8	0	3	6	104	16	5	16	11	2	0	0	1	1	2	0	0	2	0	0	0	0	0	0	0	0	0	0	4	0	0	16	2	3	0	3
g13191	g13191	g13191|introns:4|%transcript_support:87.5	0	18	6	3	42	3	0	5	0	0	0	0	0	0	8	0	0	0	0	0	0	0	0	0	0	0	0	0	0	0	0	0	4	3	1	3	3	0	0	0	0	0	0	0	0	0	0	0	0	0	0	0	0	0	0	0	0	0	0	0	0	1	0	0
g13192	MED20	Mediator of RNA polymerase II transcription subunit 20 [Homo sapiens]	0	445	1020	45	633	438	104	1	7	33	3	1	10	1	97	3	0	0	0	0	0	0	0	0	0	0	1	4	1	10	0	3	232	168	11	382	254	0	78	0	3	7	4	1	9	13	0	0	0	0	0	0	0	0	0	0	14	4	0	7	0	7	0	0
g13193	g13193	g13193|introns:0|%transcript_support:100	0	0	0	0	2	0	0	0	0	0	0	0	0	0	0	0	0	0	0	0	0	0	0	0	0	0	0	0	0	0	0	0	0	0	0	1	0	0	0	0	0	0	0	0	0	0	0	0	0	0	0	0	0	0	0	0	0	0	0	0	0	0	0	0
g13194	g13194	g13194|introns:3|%transcript_support:83.3	0	0	2	0	0	0	0	0	0	0	0	0	0	0	0	0	0	0	0	0	0	0	0	0	0	0	0	0	0	0	0	0	0	0	0	2	0	0	0	0	0	2	0	0	0	0	0	0	0	0	0	0	0	0	0	0	0	0	0	0	0	0	0	0
g13195	LTBP4	Latent-transforming growth factor beta-binding protein 4 [Homo sapiens]	1	1	10	0	0	1	0	2	4	2	0	0	0	0	7	0	0	0	0	0	0	0	0	0	0	0	0	0	1	0	0	0	0	0	0	1	0	0	0	101	1	0	1	0	0	0	0	0	0	0	0	0	0	0	0	1	0	0	0	3	0	0	0	0
g13196	g13196	g13196|introns:1|%transcript_support:0	0	2	10	3	1	5	1	36	0	1	0	0	0	0	0	0	0	0	0	0	0	0	0	0	0	0	0	0	0	0	0	0	0	0	1	7	2	0	0	0	0	0	0	0	0	0	0	0	0	0	0	0	0	0	0	0	0	0	0	1	0	0	0	0
g13197	g13197	g13197|introns:1|%transcript_support:50	3	0	0	0	0	0	0	3	0	1	0	0	0	2	3	1	0	0	0	0	0	0	0	0	0	0	0	0	0	0	0	0	0	0	0	0	0	0	4	5	1	0	1	0	0	0	0	0	0	0	0	0	0	0	0	0	0	0	0	6	0	0	0	0
g13198	g13198	g13198|introns:1|%transcript_support:33.3	2	0	4	0	0	0	2	0	0	0	0	0	0	0	0	0	0	0	0	0	0	0	0	0	0	0	0	0	0	0	0	0	1	2	0	4	0	0	0	1	0	0	0	0	0	0	0	0	0	0	0	0	0	0	0	0	0	0	0	0	0	0	0	0
g13199	g13199	g13199|introns:1|%transcript_support:0	0	0	36	15	0	10	23	0	0	0	0	0	0	0	0	0	0	0	0	0	0	0	0	0	0	0	0	0	0	0	0	0	0	4	2	9	12	0	0	0	0	0	0	0	0	0	0	0	0	0	0	0	0	0	0	0	1	0	0	0	0	0	0	0
g132	g132	g132|introns:0|%transcript_support:0	0	0	0	0	0	0	1	0	0	0	0	0	0	0	0	0	0	0	0	0	0	0	0	0	0	0	0	0	0	0	0	0	1	0	0	0	0	0	0	0	0	0	0	0	0	0	0	0	0	0	0	0	0	0	0	0	0	0	0	0	0	0	0	0
g1320	g1320	g1320|introns:3|%transcript_support:83.3	5	11	21	8	39	2	4	1	7	5	1	1	3	0	31	7	5	0	0	0	0	0	0	0	0	0	0	2	2	0	2	14	8	7	0	2	1	0	1	0	3	3	2	0	1	2	0	0	0	0	0	0	0	0	0	0	3	0	0	4	0	7	0	0
g13200	g13200	g13200|introns:1|%transcript_support:0	0	1	7	0	0	0	0	0	0	0	0	0	2	0	0	0	0	0	0	0	0	0	0	0	0	0	0	0	0	0	0	0	2	0	0	2	0	0	0	0	0	0	0	0	0	0	0	0	0	0	0	0	0	0	0	0	0	0	0	0	0	0	0	0
g13201	Unc13b	Protein unc-13 homolog B [Mus musculus]	0	3	0	0	11	0	0	1	5	0	0	0	0	0	3	0	0	0	0	0	0	0	0	0	0	0	0	0	0	0	0	0	5	5	0	0	3	0	0	0	0	0	0	0	0	0	0	0	0	0	0	0	0	0	0	0	0	0	0	0	0	0	0	0
g13202	g13202	g13202|introns:1|%transcript_support:0	0	0	0	0	0	0	0	0	0	0	0	0	0	0	0	0	0	0	0	0	0	0	0	0	0	0	0	0	0	0	0	0	0	0	0	0	0	0	0	0	0	0	0	0	0	0	0	0	0	0	0	0	0	0	0	0	0	0	0	0	0	0	0	0
g13203	g13203	g13203|introns:0|%transcript_support:0	0	0	0	0	0	0	0	3	0	0	0	0	0	0	0	0	0	0	0	0	0	0	0	0	0	0	0	0	0	0	0	0	0	0	0	0	0	0	0	0	0	0	0	0	0	0	0	0	0	0	0	0	0	0	0	0	0	0	0	0	0	0	0	0
g13204	g13204	g13204|introns:0|%transcript_support:100	0	28	7	6	41	0	0	0	0	0	0	0	0	0	0	0	2	0	0	0	0	0	0	0	0	0	0	0	0	0	0	0	5	0	1	0	0	0	0	0	0	0	0	0	0	0	0	0	0	0	0	0	0	0	0	0	0	0	0	1	0	0	0	0
g13205	g13205	g13205|introns:0|%transcript_support:0	0	0	2	0	0	1	1	0	0	3	0	0	0	0	1	0	0	0	0	0	0	0	0	0	0	0	0	0	0	0	0	0	0	0	1	3	0	0	0	4	0	0	0	0	0	0	0	0	0	0	0	0	0	0	0	0	0	0	0	0	0	0	0	0
g13206	g13206	g13206|introns:0|%transcript_support:0	0	0	0	0	0	0	0	0	0	0	0	0	0	0	0	0	0	0	0	0	0	0	0	0	0	0	0	0	0	0	0	0	0	0	0	0	0	0	0	0	0	0	0	0	0	0	0	0	0	0	0	0	0	0	0	0	0	0	0	0	0	0	0	0
g13207	g13207	g13207|introns:0|%transcript_support:0	0	0	5	0	0	0	0	0	0	0	0	0	0	0	0	0	0	0	0	0	0	0	0	0	0	0	0	0	0	0	0	0	0	0	0	0	0	0	0	0	0	0	0	0	0	0	0	0	0	0	0	0	0	0	0	0	0	0	0	0	0	0	0	0
g13208	g13208	g13208|introns:0|%transcript_support:0	0	0	21	24	8	7	91	43	0	4	0	0	0	5	0	3	4	0	0	0	0	0	0	0	0	0	0	0	0	0	7	0	1	2	14	9	5	0	0	57	0	0	0	0	3	1	0	0	0	0	0	0	0	0	0	0	0	0	0	0	0	0	0	0
g13209	g13209	g13209|introns:0|%transcript_support:0	0	0	0	0	0	0	0	0	0	0	0	0	0	0	0	0	0	0	0	0	0	0	0	0	0	0	0	0	0	0	0	0	0	0	0	0	0	0	0	0	0	0	0	0	0	0	0	0	0	0	0	0	0	0	0	0	0	0	0	0	0	0	0	0
g1321	Akr1c21	Aldo-keto reductase family 1 member C21 [Mus musculus]	0	16	30	3	61	8	19	0	0	2	3	3	0	0	1	0	0	0	0	0	0	0	0	0	0	0	0	0	0	0	0	0	25	2	10	7	1	0	0	0	1	0	0	0	0	0	0	0	0	0	0	0	0	0	0	0	0	0	0	3	0	0	0	2
g13210	g13210	g13210|introns:1|%transcript_support:0	0	0	0	1	0	0	0	2	0	1	0	0	0	0	0	0	0	0	0	0	0	0	0	0	0	0	0	0	0	0	0	0	0	0	0	0	0	0	0	0	1	0	0	0	0	0	0	0	0	0	0	0	0	0	0	0	0	0	0	2	0	0	0	0
g13211	NUP43	Nucleoporin Nup43 [Homo sapiens]	86	121	517	90	281	208	170	5	6	16	13	4	3	7	52	0	22	0	0	0	0	0	0	0	0	2	0	6	23	9	3	8	82	128	44	210	73	0	0	1	4	2	7	0	1	10	10	0	0	0	0	0	0	0	0	0	9	0	0	90	3	21	2	1
g13212	g13212	g13212|introns:1|%transcript_support:0	0	10	3	3	10	1	0	0	0	0	0	0	0	0	1	0	0	0	0	0	0	0	0	0	0	0	0	0	0	0	0	0	5	5	0	0	1	0	0	0	0	0	0	0	0	0	0	0	0	0	0	0	0	0	0	0	0	0	0	0	0	0	0	0
g13213	g13213	g13213|introns:0|%transcript_support:100	0	0	0	0	0	0	1	0	0	0	0	0	0	0	0	0	0	0	0	0	0	0	0	0	0	0	0	0	0	0	0	0	0	0	0	0	0	0	0	0	0	0	0	0	0	0	0	0	0	0	0	0	0	0	0	0	0	0	0	0	0	0	0	0
g13214	g13214	g13214|introns:2|%transcript_support:20	0	3	0	3	0	0	2	0	0	0	0	0	0	0	1	2	0	0	0	0	0	0	0	0	0	0	0	0	0	0	0	0	0	0	0	1	0	0	0	0	0	0	0	0	0	0	0	0	0	0	0	0	0	0	0	0	0	0	0	0	0	0	0	0
g13215	Sstr4	Somatostatin receptor type 4 [Mus musculus]	0	0	0	0	0	0	0	0	0	0	0	0	0	0	0	0	0	0	0	0	0	0	0	0	0	0	0	0	0	0	0	0	0	0	0	0	0	0	0	0	0	0	0	0	0	0	0	0	0	0	0	0	0	0	0	0	0	0	0	0	0	0	0	0
g13216	g13216	g13216|introns:0|%transcript_support:0	0	0	0	0	1	0	0	0	0	0	0	0	0	0	0	0	0	0	0	0	0	0	0	0	0	0	0	0	0	0	0	0	0	0	0	0	0	0	0	0	0	0	0	0	0	0	0	0	0	0	0	0	0	0	0	0	0	0	0	0	0	0	0	0
g13217	g13217	g13217|introns:3|%transcript_support:66.7	0	22	63	6	15	42	4	1	0	0	0	0	1	0	0	1	0	0	0	0	0	0	0	0	0	0	0	0	0	0	0	0	0	18	7	8	24	0	0	1	0	0	0	0	0	1	0	0	0	0	0	0	0	0	0	0	0	0	0	0	0	0	0	0
g13218	POU2F3	POU domain, class 2, transcription factor 3 [Homo sapiens]	0	74	338	62	75	104	66	0	0	13	0	0	0	0	0	0	0	0	0	0	0	0	0	0	0	0	0	0	0	0	0	0	48	90	31	146	53	0	0	1	0	0	0	0	0	0	1	0	0	0	0	0	0	0	0	0	0	0	0	0	0	0	0	0
g13219	Klhl20	Kelch-like protein 20 [Mus musculus]	0	1	2	5	6	2	3	0	0	0	1	0	0	0	0	1	0	0	0	0	0	0	0	0	0	0	0	0	0	1	0	0	0	0	0	0	1	0	0	1	0	0	0	0	0	0	0	0	0	0	0	0	0	0	0	0	0	0	0	0	0	0	0	0
g1322	g1322	g1322|introns:1|%transcript_support:50	0	0	5	0	2	3	0	0	0	2	0	0	0	0	3	1	0	0	0	0	0	0	0	0	0	0	0	0	0	0	0	0	0	0	0	0	1	0	0	0	0	2	0	0	0	0	0	0	0	0	0	0	0	0	0	0	0	0	0	1	0	0	0	0
g13220	TRPT1	tRNA 2'-phosphotransferase 1 [Homo sapiens]	101	669	523	235	1128	168	175	1	39	43	19	21	5	9	112	11	13	0	0	0	0	0	0	0	0	9	0	5	46	14	2	23	307	129	97	209	76	1	65	1	0	20	11	0	8	21	25	1	0	0	0	0	0	0	0	4	15	0	0	154	4	89	1	8
g13221	g13221	g13221|introns:0|%transcript_support:100	2	0	7	1	3	2	1	2	0	2	0	0	0	0	1	0	0	0	0	0	0	0	0	0	0	0	0	0	0	0	0	3	0	0	2	0	2	0	0	0	0	0	0	0	0	0	0	0	0	0	0	0	0	0	0	0	0	0	0	4	0	1	0	0
g13222	g13222	g13222|introns:0|%transcript_support:100	0	0	0	2	1	0	0	0	0	0	0	0	0	0	2	0	0	0	0	0	0	0	0	0	0	0	0	0	0	0	0	0	0	0	0	2	0	0	0	0	0	0	0	0	0	0	0	0	0	0	0	0	0	0	0	0	0	0	0	0	0	0	0	0
g13223	g13223	g13223|introns:0|%transcript_support:0	0	0	0	0	0	0	0	0	0	0	0	0	0	0	0	0	0	0	0	0	0	0	0	0	0	0	0	0	0	0	0	0	0	0	0	0	0	0	0	0	0	0	0	0	0	0	0	0	0	0	0	0	0	0	0	0	0	0	0	0	0	0	0	0
g13224	g13224	g13224|introns:0|%transcript_support:100	0	0	0	0	0	0	0	7	0	0	0	0	0	0	0	0	0	0	0	0	0	0	0	0	0	0	0	0	0	0	0	0	0	0	0	0	0	0	0	0	0	0	0	0	0	0	0	0	0	0	0	0	0	0	0	0	0	0	0	0	0	0	0	0
g13225	g13225	g13225|introns:2|%transcript_support:40	0	0	11	0	1	0	0	3	0	0	4	0	0	0	7	0	0	0	0	0	0	0	0	0	0	0	0	0	0	0	0	0	0	0	0	1	1	0	0	0	1	3	0	0	0	0	0	0	0	0	0	0	0	0	0	0	2	0	0	1	0	0	0	3
g13226	g13226	g13226|introns:2|%transcript_support:0	0	0	0	0	0	0	0	0	0	0	0	0	0	0	0	0	0	0	0	0	0	0	0	0	0	0	0	0	0	0	0	0	0	0	0	0	0	0	0	0	2	0	0	0	0	0	0	0	0	0	0	0	0	0	0	0	0	0	0	0	0	0	0	0
g13227	g13227	g13227|introns:1|%transcript_support:0	0	0	7	1	0	1	0	0	0	0	0	0	0	0	1	0	0	0	0	0	0	0	0	0	0	0	0	0	0	0	0	0	2	0	0	1	0	0	0	0	0	0	0	0	0	0	0	0	0	0	0	0	0	0	0	0	0	0	0	0	0	0	0	0
g13228	g13228	g13228|introns:3|%transcript_support:0	0	4	13	0	5	1	0	1	0	0	0	0	0	0	100	0	0	0	0	0	0	0	0	0	0	0	0	0	0	0	0	0	0	1	0	1	0	0	0	0	0	0	1	0	0	1	0	0	0	0	0	0	0	0	0	0	0	0	0	1	0	0	0	0
g13229	g13229	g13229|introns:0|%transcript_support:0	0	0	1	0	0	0	0	0	0	0	0	0	0	0	0	0	0	0	0	0	0	0	0	0	0	0	0	0	0	0	0	0	0	0	0	0	0	0	0	0	0	0	0	0	0	0	0	0	0	0	0	0	0	0	0	0	0	0	0	0	0	0	0	0
g1323	g1323	g1323|introns:1|%transcript_support:50	3	29	403	27	83	174	81	0	8	3	0	0	0	11	18	0	2	0	0	0	0	0	0	0	0	0	0	0	0	0	0	0	27	67	13	141	78	0	1	2	1	3	4	0	0	1	0	0	0	0	0	0	0	0	0	0	0	0	0	0	0	0	0	0
g13230	B4galt6	Beta-1,4-galactosyltransferase 6 [Mus musculus]	0	0	0	7	0	0	6	0	0	0	0	0	0	0	0	0	0	0	0	0	0	0	0	0	0	0	0	0	0	0	0	0	0	0	2	0	0	0	0	0	0	0	0	0	0	0	0	0	0	0	0	0	0	0	0	0	0	0	0	0	0	0	0	0
g13231	g13231	g13231|introns:4|%transcript_support:100	0	20	18	10	53	1	0	0	0	0	0	0	0	0	3	0	2	0	0	0	0	0	0	0	0	0	0	0	3	0	0	0	15	7	0	8	3	0	0	0	0	0	2	0	0	0	0	0	0	0	0	0	0	0	0	0	0	0	1	2	0	2	0	0
g13232	198436242	PREDICTED: similar to predicted protein [Ciona intestinalis]	1	71	52	79	160	11	66	2	4	7	0	3	0	0	19	2	6	0	0	0	0	0	0	0	0	4	0	0	0	2	0	0	75	24	22	20	10	0	1	0	0	1	3	0	2	0	2	0	0	0	0	0	0	0	0	6	1	0	0	0	4	0	2	7
g13233	198430117	PREDICTED: hypothetical protein [Ciona intestinalis]	1	68	80	23	103	19	13	1	2	3	0	2	0	4	10	0	0	0	0	0	0	0	0	0	0	0	0	0	3	1	1	2	33	15	9	20	2	0	0	3	0	1	0	0	0	0	0	0	0	0	0	0	0	0	0	0	1	0	0	0	1	2	1	0
g13234	TM6SF2	Transmembrane 6 superfamily member 2 [Homo sapiens]	1	532	1517	474	476	390	480	0	0	40	0	0	0	0	2	0	1	0	0	0	0	0	0	0	0	1	0	0	1	0	0	1	256	255	124	390	197	0	0	0	2	0	0	0	0	0	0	0	0	0	0	0	0	0	0	0	0	0	0	7	0	1	0	1
g13235	g13235	g13235|introns:0|%transcript_support:0	0	0	0	0	0	0	0	0	0	0	0	0	0	0	0	0	0	0	0	0	0	0	0	0	0	0	0	0	0	0	0	0	0	0	0	0	0	0	0	0	0	0	0	0	0	0	0	0	0	0	0	0	0	0	0	0	0	0	0	0	0	0	0	0
g13236	g13236	g13236|introns:2|%transcript_support:100	0	1	7	0	12	0	8	0	0	3	8	2	0	3	18	0	0	0	0	0	0	0	0	0	0	0	0	0	0	0	0	5	6	0	2	3	3	0	0	0	0	2	1	0	0	0	0	0	0	0	0	0	0	0	0	0	0	0	0	5	0	2	0	3
g13237	g13237	g13237|introns:0|%transcript_support:100	0	0	2	0	0	0	0	0	0	0	0	0	0	0	0	0	0	0	0	0	0	0	0	0	0	0	0	0	0	0	0	0	2	0	0	1	0	0	0	0	0	0	0	0	0	0	0	0	0	0	0	0	0	0	0	0	0	0	0	0	0	0	0	0
g13238	g13238	g13238|introns:1|%transcript_support:0	0	0	2	1	0	0	1	0	0	1	0	0	0	0	0	0	0	0	0	0	0	0	0	0	0	0	0	1	0	0	0	0	0	0	0	0	0	0	0	0	0	0	0	0	0	0	0	0	0	0	0	0	0	0	0	0	0	0	0	1	0	0	0	0
g13239	198426764	PREDICTED: hypothetical protein [Ciona intestinalis]	0	26	336	30	56	74	23	0	1	0	0	2	0	0	8	3	2	0	0	0	0	0	0	0	0	0	0	1	1	2	0	0	7	67	18	96	48	0	0	22	1	0	1	0	0	2	0	0	0	0	0	0	0	0	0	0	5	0	0	0	0	0	0	0
g1324	g1324	g1324|introns:0|%transcript_support:100	0	0	0	0	0	0	0	0	0	0	0	0	0	0	0	0	0	0	0	0	0	0	0	0	0	0	0	0	0	0	0	0	0	0	0	0	0	0	0	0	0	0	0	0	0	0	0	0	0	0	0	0	0	0	0	0	0	0	0	0	0	0	0	0
g13240	g13240	g13240|introns:1|%transcript_support:100	0	0	15	2	0	11	0	0	0	0	0	0	0	0	3	0	0	0	0	0	0	0	0	0	0	0	0	0	0	0	0	0	1	8	0	6	5	0	0	0	0	0	0	0	0	0	0	0	0	0	0	0	0	0	0	0	0	0	0	0	0	0	0	1
g13241	g13241	g13241|introns:1|%transcript_support:0	0	1	1	1	0	0	5	0	0	0	0	0	0	0	2	0	0	0	0	0	0	0	0	0	0	0	0	0	0	0	0	0	0	0	0	0	1	0	0	0	0	0	0	0	0	0	0	0	0	0	0	0	0	0	0	0	0	0	0	0	0	0	0	0
g13242	g13242	g13242|introns:1|%transcript_support:0	0	0	0	0	0	0	0	0	0	0	0	0	0	0	0	0	0	0	0	0	0	0	0	0	0	0	0	0	0	0	0	0	0	0	0	0	0	0	0	0	0	0	0	0	0	0	0	0	0	0	0	0	0	0	0	0	0	0	0	0	0	0	0	0
g13243	g13243	g13243|introns:0|%transcript_support:100	0	0	0	0	0	0	0	0	0	0	0	0	0	0	0	0	0	0	0	0	0	0	0	0	0	0	0	0	0	0	0	0	0	0	0	0	0	0	0	0	0	0	0	0	0	0	0	0	0	0	0	0	0	0	0	0	0	0	0	0	0	0	0	0
g13244	SLC6A4	Sodium-dependent serotonin transporter [Homo sapiens]	0	171	203	64	294	43	36	1	0	18	1	0	0	0	0	0	2	0	0	0	0	0	0	0	0	0	1	0	0	5	2	0	151	65	11	51	40	0	0	1	1	1	0	0	0	0	0	0	0	0	0	0	0	0	0	0	11	0	0	4	0	4	0	0
g13245	g13245	g13245|introns:0|%transcript_support:100	0	2	1	0	10	0	0	0	0	0	0	0	0	0	0	0	0	0	0	0	0	0	0	0	0	0	0	0	0	0	0	0	1	0	2	0	1	0	0	0	0	0	0	0	0	0	0	0	0	0	0	0	0	0	0	0	0	0	0	0	0	0	0	0
g13246	Spg21	Maspardin [Mus musculus]	0	168	146	43	322	37	46	0	0	11	0	0	0	0	4	0	0	0	0	0	0	0	0	0	0	0	0	0	0	0	0	0	60	23	12	22	27	0	104	0	0	0	0	0	0	0	0	0	0	0	0	0	0	0	0	0	0	0	0	3	0	0	0	0
g13247	STX17	Syntaxin-17 [Homo sapiens]	0	25	12	2	80	2	0	0	1	1	0	0	1	0	1	0	0	0	0	0	0	0	0	0	0	0	0	0	0	0	0	0	13	4	0	10	2	0	0	1	2	0	4	0	0	2	0	0	0	0	0	0	0	0	0	0	0	0	0	1	0	0	0	0
g13248	Slc18a3	Vesicular acetylcholine transporter [Mus musculus]	0	4	7	2	20	2	2	0	1	1	0	0	0	0	0	0	0	0	0	0	0	0	0	0	0	0	0	0	0	0	0	0	13	0	1	0	1	0	0	0	0	0	0	0	0	0	0	0	0	0	0	0	0	0	0	0	0	0	0	0	0	0	0	0
g13249	g13249	g13249|introns:0|%transcript_support:100	0	2	5	5	3	3	0	0	0	1	0	0	0	0	0	0	0	0	0	0	0	0	0	0	0	0	0	0	0	0	2	0	2	0	3	0	0	0	0	0	0	0	0	0	0	0	0	0	0	0	0	0	0	0	0	0	0	0	0	0	0	0	0	0
g1325	g1325	g1325|introns:2|%transcript_support:100	4	13	47	5	19	14	38	0	0	0	0	0	0	0	3	0	0	0	0	0	0	0	0	0	0	0	0	1	4	0	0	1	2	2	3	15	6	0	0	0	0	0	1	0	2	0	0	0	0	0	0	0	0	0	0	0	0	0	0	0	0	2	0	0
g13250	g13250	g13250|introns:4|%transcript_support:100	11	579	6458	511	1639	4991	4745	3	31	94	87	76	96	282	5674	67	0	0	0	0	0	0	0	0	0	34	0	72	0	97	27	26	210	571	695	3387	914	4	57	5	2	137	79	21	80	513	6	0	0	0	0	0	0	0	0	6	39	6	2	4	118	32	43	10
g13251	GAL3ST1	Galactosylceramide sulfotransferase [Homo sapiens]	0	2	59	0	8	14	4	4	1	5	0	0	0	0	8	0	0	0	0	0	0	0	0	0	0	0	0	0	0	0	0	0	3	1	2	12	2	0	0	2	0	0	0	0	0	0	2	0	0	0	0	0	0	0	0	0	0	0	0	0	0	1	0	0
g13252	g13252	g13252|introns:0|%transcript_support:100	0	0	0	0	0	0	0	0	0	1	0	0	0	0	0	0	0	0	0	0	0	0	0	0	0	0	0	0	0	0	0	0	0	0	0	0	0	0	0	0	0	0	0	0	0	0	0	0	0	0	0	0	0	0	0	0	0	0	0	0	0	0	0	0
g13253	g13253	g13253|introns:1|%transcript_support:100	8	133	134	79	309	34	45	5	4	13	0	0	0	0	13	0	0	0	0	0	0	0	0	0	0	0	0	0	0	2	1	0	98	13	15	58	17	0	0	0	2	0	0	0	0	0	0	0	0	0	0	0	0	0	0	0	3	0	0	10	0	0	0	2
g13254	g13254	g13254|introns:1|%transcript_support:0	0	1	0	0	10	0	1	0	0	0	0	0	0	0	2	0	0	0	0	0	0	0	0	0	0	0	0	0	1	0	0	0	0	0	1	0	0	0	0	0	0	0	0	0	0	0	1	0	0	0	0	0	0	0	0	0	0	0	0	0	0	0	0	0
g13255	RHOQ	Rho-related GTP-binding protein RhoQ [Homo sapiens]	0	73	66	31	163	29	27	0	0	4	0	0	0	0	13	1	0	0	0	0	0	0	0	0	0	0	0	0	0	0	0	0	39	14	14	23	11	0	0	0	0	7	0	0	1	0	0	0	0	0	0	0	0	0	0	0	2	0	0	1	0	1	1	2
g13256	g13256	g13256|introns:1|%transcript_support:0	0	0	0	0	0	0	0	0	0	0	0	0	0	0	0	0	0	0	0	0	0	0	0	0	0	0	0	0	0	0	0	0	0	0	0	0	0	0	0	0	1	0	0	0	0	0	0	0	0	0	0	0	0	0	0	0	0	0	0	0	0	0	0	0
g13257	291236730	PREDICTED: hypothetical protein, partial [Saccoglossus kowalevskii]	1	152	56	57	208	14	19	2	10	4	0	0	2	2	18	21	7	0	0	0	0	0	0	0	0	0	0	1	0	3	6	0	83	23	3	5	3	0	0	0	0	0	1	0	0	1	4	0	0	0	0	0	0	0	0	0	1	0	0	7	0	2	0	1
g13258	g13258	g13258|introns:0|%transcript_support:100	0	0	1	0	0	0	0	0	0	0	0	0	0	0	0	0	0	0	0	0	0	0	0	0	0	0	0	0	0	0	0	0	0	0	0	0	0	0	0	0	0	0	0	0	0	0	0	0	0	0	0	0	0	0	0	0	0	0	0	0	0	0	0	0
g13259	g13259	g13259|introns:0|%transcript_support:0	0	0	0	0	0	0	0	3	0	0	0	0	0	0	0	0	0	0	0	0	0	0	0	0	0	0	0	0	0	0	0	0	0	0	0	0	0	0	0	0	0	0	0	0	0	0	0	0	0	0	0	0	0	0	0	0	0	0	0	0	0	0	0	0
g1326	g1326	g1326|introns:1|%transcript_support:33.3	0	2	24	0	12	13	1	0	0	2	0	0	0	0	0	0	0	0	0	0	0	0	0	0	0	0	0	0	0	0	0	0	7	5	0	7	5	0	0	0	2	0	0	0	0	0	0	0	0	0	0	0	0	0	0	0	0	0	0	0	0	0	0	0
g13260	g13260	g13260|introns:0|%transcript_support:0	0	0	1	0	0	0	0	0	0	0	0	0	0	0	0	0	0	0	0	0	0	0	0	0	0	0	0	0	0	0	0	0	1	0	0	0	0	0	0	0	0	0	0	0	0	0	0	0	0	0	0	0	0	0	0	0	0	0	0	0	0	0	0	0
g13261	Crot	Peroxisomal carnitine O-octanoyltransferase [Mus musculus]	0	8	14	12	6	0	3	0	0	0	0	0	0	0	0	0	0	0	0	0	0	0	0	0	0	0	0	0	0	0	0	0	4	1	0	2	1	0	0	0	0	0	0	0	0	0	0	0	0	0	0	0	0	0	0	0	0	0	0	0	0	0	0	0
g13262	DPP4	Dipeptidyl peptidase 4 [Homo sapiens]	0	55	137	89	140	28	91	0	0	15	0	0	1	1	0	0	0	0	0	0	0	0	0	0	0	0	0	0	0	0	0	0	52	20	17	30	16	0	0	1	0	0	0	0	0	0	0	0	0	0	0	0	0	0	0	0	0	0	0	2	0	0	0	0
g13263	Arf5	ADP-ribosylation factor 5 [Mus musculus]	2	645	3573	708	775	1852	1792	23	15	99	9	16	7	17	110	4	2	0	0	0	0	0	0	0	0	0	2	1	0	35	1	3	513	602	502	1505	795	1	29	66	7	4	9	0	6	16	5	0	0	0	0	0	0	0	0	0	4	0	1	11	1	10	0	2
g13264	GTF2IRD2	General transcription factor II-I repeat domain-containing protein 2A [Homo sapiens]	0	0	0	0	0	0	0	0	0	0	0	0	0	0	0	0	0	0	0	0	0	0	0	0	0	0	0	0	0	0	0	0	0	0	0	0	0	0	0	0	0	0	0	0	0	0	0	0	0	0	0	0	0	0	0	0	0	0	0	0	0	0	0	0
g13265	g13265	g13265|introns:1|%transcript_support:0	0	0	0	0	0	0	0	0	0	0	0	0	0	0	0	0	0	0	0	0	0	0	0	0	0	0	0	0	0	0	0	0	0	0	0	0	0	0	0	0	0	0	0	0	0	0	0	0	0	0	0	0	0	0	0	0	0	0	0	0	0	0	0	0
g13266	g13266	g13266|introns:0|%transcript_support:100	0	1	0	0	0	0	0	0	0	0	0	0	0	0	0	0	0	0	0	0	0	0	0	0	0	0	0	0	0	0	0	0	0	0	0	0	0	0	0	0	0	0	0	0	0	0	0	0	0	0	0	0	0	0	0	0	0	0	0	0	0	0	0	0
g13267	Pol	Retrovirus-related Pol polyprotein LINE-1 [Mus musculus]	0	0	0	0	0	0	1	4	0	1	0	0	0	0	0	0	0	0	0	0	0	0	0	0	0	0	0	0	0	0	0	0	0	0	0	0	0	0	4	1	2	0	0	0	0	0	0	0	0	0	0	0	0	0	0	0	0	0	0	0	0	0	0	0
g13268	g13268	g13268|introns:0|%transcript_support:100	0	0	0	0	1	0	0	0	0	0	0	0	0	0	0	0	0	0	0	0	0	0	0	0	0	0	0	0	0	0	0	0	0	0	0	0	0	0	0	0	0	0	0	0	0	0	0	0	0	0	0	0	0	0	0	0	0	0	0	1	0	0	0	0
g13269	g13269	g13269|introns:0|%transcript_support:100	0	0	0	0	0	0	0	4	0	0	0	0	0	0	0	1	0	0	0	0	0	0	0	0	0	0	0	0	0	0	0	0	0	0	0	0	0	0	0	1	0	0	0	0	0	0	0	0	0	0	0	0	0	0	0	0	0	0	0	0	0	0	0	0
g1327	NLGN4X	Neuroligin-4, X-linked [Homo sapiens]	0	0	1	0	0	0	0	0	0	0	0	0	0	0	0	0	0	0	0	0	0	0	0	0	0	0	0	0	0	0	0	0	0	0	0	0	0	0	0	0	0	0	0	0	0	0	0	0	0	0	0	0	0	0	0	0	0	0	0	0	0	0	0	0
g13270	g13270	g13270|introns:1|%transcript_support:100	1	91	379	169	159	109	245	0	14	6	10	4	3	51	68	14	3	0	0	0	0	0	0	0	0	0	0	7	0	4	1	1	49	107	47	130	73	4	10	69	0	2	14	1	14	8	11	0	0	0	0	0	0	0	1	0	11	2	0	0	9	9	0	0
g13271	g13271	g13271|introns:4|%transcript_support:0	0	0	0	0	0	0	0	0	0	5	0	0	2	0	1	0	0	0	0	0	0	0	0	0	0	0	0	0	0	0	0	0	0	0	0	4	0	0	0	2	0	2	0	0	0	0	0	0	0	0	0	0	0	0	0	0	0	0	0	0	0	0	0	0
g13272	g13272	g13272|introns:0|%transcript_support:100	0	0	0	1	0	0	1	0	0	0	0	0	0	0	0	0	0	0	0	0	0	0	0	0	0	0	0	0	0	0	0	0	0	0	0	0	0	0	0	0	0	0	0	0	0	0	0	0	0	0	0	0	0	0	0	0	0	0	0	0	0	0	0	0
g13273	g13273	g13273|introns:0|%transcript_support:100	0	0	0	0	0	0	0	0	0	0	0	0	0	0	0	0	0	0	0	0	0	0	0	0	0	0	0	0	0	0	0	0	0	0	0	0	0	0	0	1	0	0	0	0	0	0	0	0	0	0	0	0	0	0	0	0	0	0	0	0	0	0	0	0
g13274	g13274	g13274|introns:0|%transcript_support:0	0	0	0	0	0	0	0	0	0	0	0	0	0	0	0	0	0	0	0	0	0	0	0	0	0	0	0	0	0	0	0	0	0	0	0	0	0	0	0	0	0	0	0	0	0	0	0	0	0	0	0	0	0	0	0	0	0	0	0	0	0	0	0	0
g13275	g13275	g13275|introns:1|%transcript_support:50	7	48	321	63	77	108	147	1	9	10	13	0	5	1	51	2	1	0	0	0	0	0	0	0	0	0	0	4	1	3	2	1	43	38	13	106	58	1	1	0	0	3	4	0	6	1	1	0	0	0	0	0	0	0	0	0	2	0	0	5	0	3	0	0
g13276	g13276	g13276|introns:0|%transcript_support:100	0	0	1	0	2	1	0	0	0	1	0	0	0	0	0	0	0	0	0	0	0	0	0	0	0	0	0	0	0	0	0	0	0	0	0	1	0	0	0	1	0	0	0	0	0	0	0	0	0	0	0	0	0	0	0	0	0	0	0	0	0	0	0	0
g13277	g13277	g13277|introns:0|%transcript_support:100	0	0	0	0	0	0	0	3	0	0	0	0	0	0	0	0	0	0	0	0	0	0	0	0	0	0	0	0	0	0	0	0	0	0	0	0	0	0	0	0	0	0	0	0	0	0	0	0	0	0	0	0	0	0	0	0	0	0	0	0	0	0	0	0
g13278	g13278	g13278|introns:0|%transcript_support:0	0	0	0	0	1	0	0	0	0	0	0	0	0	0	0	0	0	0	0	0	0	0	0	0	0	0	0	0	0	0	0	0	0	0	0	0	0	0	0	0	0	0	0	0	0	0	0	0	0	0	0	0	0	0	0	0	0	0	0	0	0	0	0	0
g13279	g13279	g13279|introns:0|%transcript_support:0	0	0	0	0	0	0	0	0	0	0	0	0	0	0	0	0	0	0	0	0	0	0	0	0	0	0	0	0	0	0	0	0	0	0	0	0	0	0	0	0	0	0	0	0	0	0	0	0	0	0	0	0	0	0	0	0	0	0	0	0	0	0	0	0
g1328	g1328	g1328|introns:4|%transcript_support:62.5	0	9	14	3	21	0	6	0	0	0	0	0	0	0	1	0	0	0	0	0	0	0	0	0	0	0	0	0	0	0	0	0	5	2	0	2	1	0	0	0	0	0	0	0	0	0	0	0	0	0	0	0	0	0	0	0	0	0	0	1	0	0	0	0
g13280	g13280	g13280|introns:0|%transcript_support:0	0	0	0	0	0	0	0	0	0	0	0	0	0	0	0	0	0	0	0	0	0	0	0	0	0	0	0	0	3	0	0	0	0	0	0	0	0	0	0	0	0	0	0	0	0	0	0	0	0	0	0	0	0	0	0	0	0	0	0	0	0	0	0	0
g13281	g13281	g13281|introns:0|%transcript_support:100	0	0	0	0	0	0	0	0	0	0	0	0	0	0	0	0	1	0	0	0	0	0	0	0	0	0	0	0	0	0	0	0	0	0	0	0	0	0	0	0	0	0	0	0	0	0	0	0	0	0	0	0	0	0	0	0	0	0	0	0	0	0	0	0
g13282	g13282	g13282|introns:0|%transcript_support:100	0	0	0	0	2	0	0	0	0	0	0	0	0	0	0	0	0	0	0	0	0	0	0	0	0	0	0	0	0	0	0	0	0	0	0	0	0	0	0	0	0	0	0	0	0	0	0	0	0	0	0	0	0	0	0	0	0	0	0	0	0	0	0	0
g13283	g13283	g13283|introns:0|%transcript_support:0	0	0	0	1	0	0	0	0	0	0	0	0	0	0	0	0	0	0	0	0	0	0	0	0	0	0	0	0	0	0	0	0	0	0	0	0	0	0	0	0	0	0	0	0	0	0	0	0	0	0	0	0	0	0	0	0	0	0	0	0	0	0	0	0
g13284	Nsun2	tRNA (cytosine(34)-C(5))-methyltransferase [Mus musculus]	11	1	15	6	42	9	4	0	1	0	0	0	1	0	14	0	0	0	0	0	0	0	0	0	0	0	0	0	0	0	0	0	3	3	3	15	8	0	0	0	0	2	0	0	0	2	1	0	0	0	0	0	0	0	0	0	0	0	0	2	0	0	0	0
g13285	g13285	g13285|introns:0|%transcript_support:0	0	0	0	1	0	2	0	0	0	0	0	0	0	0	0	3	0	0	0	0	0	0	0	0	0	0	0	0	0	0	0	0	0	0	0	1	0	0	0	0	0	0	0	0	0	0	0	0	0	0	0	0	0	0	0	0	0	0	0	0	0	0	0	0
g13286	g13286	g13286|introns:0|%transcript_support:0	0	0	0	0	0	0	0	0	0	0	0	0	0	0	0	0	0	0	0	0	0	0	0	0	0	0	0	0	0	0	0	0	0	0	0	0	0	0	0	0	0	0	0	0	0	0	0	0	0	0	0	0	0	0	0	0	0	0	0	0	0	0	0	0
g13287	g13287	g13287|introns:2|%transcript_support:100	4	700	7194	344	1834	1494	1751	241	44	66	18	25	1	48	126	16	1	0	0	0	0	0	0	0	0	5	0	9	1	19	6	5	415	500	579	1180	106	4	41	74	2	0	22	0	20	10	6	0	0	0	0	0	0	0	0	0	12	0	0	0	4	14	3	13
g13288	g13288	g13288|introns:0|%transcript_support:0	0	0	0	0	0	0	0	0	0	0	0	0	1	0	0	0	0	0	0	0	0	0	0	0	0	0	0	0	0	0	0	0	2	0	0	0	0	0	0	0	0	0	0	0	0	0	0	0	0	0	0	0	0	0	0	0	0	0	0	0	0	0	0	0
g13289	g13289	g13289|introns:1|%transcript_support:0	0	3	1	1	9	0	2	0	0	2	0	1	0	0	0	0	0	0	0	0	0	0	0	0	0	0	0	0	0	0	0	0	1	0	0	0	0	0	0	0	1	0	0	0	0	0	0	0	0	0	0	0	0	0	0	0	0	0	0	0	0	0	0	0
g1329	g1329	g1329|introns:1|%transcript_support:50	0	5	0	0	6	0	1	0	0	1	0	0	0	0	4	0	0	0	0	0	0	0	0	0	0	0	0	0	0	0	0	0	0	0	0	0	0	0	0	0	0	0	0	0	0	0	0	0	0	0	0	0	0	0	0	0	0	0	0	0	0	0	0	0
g13290	Pard3	Partitioning defective 3 homolog [Mus musculus]	0	14	1	2	43	0	0	0	0	0	0	0	0	0	5	0	0	0	0	0	0	0	0	0	0	0	0	0	0	1	0	0	13	4	3	0	0	0	0	0	0	0	0	0	0	0	0	0	0	0	0	0	0	0	0	0	0	0	0	2	0	0	0	0
g13291	g13291	g13291|introns:1|%transcript_support:0	0	0	0	0	0	0	0	0	0	0	0	0	0	0	0	2	0	0	0	0	0	0	0	0	0	0	0	0	0	0	0	0	0	0	0	0	0	0	0	0	0	0	0	0	0	0	0	0	0	0	0	0	0	0	0	0	0	0	0	0	0	0	0	0
g13292	g13292	g13292|introns:0|%transcript_support:100	0	0	0	0	0	0	0	0	0	0	0	0	0	0	0	0	0	0	0	0	0	0	0	0	0	0	0	0	1	0	0	0	0	0	0	0	0	0	0	0	0	0	0	0	0	0	0	0	0	0	0	0	0	0	0	0	0	0	0	0	0	0	0	0
g13293	g13293	g13293|introns:4|%transcript_support:0	0	0	0	0	0	0	0	0	0	0	0	0	0	0	0	0	0	0	0	0	0	0	0	0	0	0	0	0	0	0	0	0	0	0	0	0	0	0	0	1	0	0	0	0	0	0	0	0	0	0	0	0	0	0	0	0	0	0	0	1	0	0	0	0
g13294	g13294	g13294|introns:2|%transcript_support:0	0	0	0	0	0	0	0	1	0	0	0	0	0	0	1	0	0	0	0	0	0	0	0	0	0	0	0	0	0	0	0	0	0	0	0	0	0	0	0	0	0	0	0	0	0	0	0	0	0	0	0	0	0	0	0	0	0	0	0	2	0	0	0	0
g13295	g13295	g13295|introns:0|%transcript_support:0	0	0	0	0	0	0	0	0	0	0	0	0	0	0	0	0	0	0	0	0	0	0	0	0	0	0	0	0	0	0	0	0	0	0	0	0	0	0	0	0	0	0	0	0	0	0	0	0	0	0	0	0	0	0	0	0	0	0	0	0	0	0	0	0
g13296	g13296	g13296|introns:3|%transcript_support:0	0	0	0	0	1	0	0	0	0	0	0	0	0	0	2	0	0	0	0	0	0	0	0	0	0	0	0	0	0	0	0	0	0	0	0	0	0	0	0	0	0	0	0	0	0	0	0	0	0	0	0	0	0	0	0	0	0	0	0	0	0	0	0	3
g13297	g13297	g13297|introns:0|%transcript_support:0	0	0	0	0	0	0	0	0	0	0	0	0	0	0	0	0	0	0	0	0	0	0	0	0	0	0	0	0	0	0	0	0	0	0	0	0	0	0	0	0	0	0	0	0	0	0	0	0	0	0	0	0	0	0	0	0	0	0	0	0	0	0	0	0
g13298	g13298	g13298|introns:0|%transcript_support:0	0	4	2	0	2	0	1	3	0	0	0	0	0	0	2	1	1	0	0	0	0	0	0	0	0	0	0	0	0	0	0	0	1	0	0	0	0	0	0	1	0	0	0	0	0	0	0	0	0	0	0	0	0	0	0	0	0	0	0	0	0	0	0	0
g13299	Unc13b	Protein unc-13 homolog B [Mus musculus]	0	0	0	0	0	0	0	0	0	0	0	0	0	0	0	0	0	0	0	0	0	0	0	0	0	0	0	0	0	0	0	0	0	0	0	0	0	0	0	0	0	0	0	0	0	0	0	0	0	0	0	0	0	0	0	0	0	0	0	0	0	0	0	0
g133	Plk2	Serine/threonine-protein kinase PLK2 [Mus musculus]	5	44	188	44	116	29	39	0	0	5	1	0	3	0	24	3	0	0	0	0	0	0	0	0	0	3	0	0	1	6	0	0	26	38	3	39	28	0	0	1	0	2	0	0	4	0	0	0	0	0	0	0	0	0	0	0	2	0	0	8	1	6	0	4
g1330	g1330	g1330|introns:0|%transcript_support:100	0	4	3	6	17	0	0	0	0	0	0	0	0	0	0	0	0	0	0	0	0	0	0	0	0	0	0	0	0	1	0	0	4	3	1	0	1	0	0	0	0	0	0	0	0	0	0	1	0	0	0	0	0	0	0	0	0	0	0	0	0	0	0	0
g13300	g13300	g13300|introns:0|%transcript_support:0	0	0	0	0	0	0	0	1	0	0	0	0	0	0	0	0	0	0	0	0	0	0	0	0	0	0	0	0	1	0	0	0	0	0	0	0	0	0	0	2	0	0	0	0	0	0	0	0	0	0	0	0	0	0	0	0	0	0	0	0	0	0	0	0
g13301	g13301	g13301|introns:0|%transcript_support:0	0	0	0	0	0	0	0	0	0	0	0	0	0	0	2	0	0	0	0	0	0	0	0	0	0	0	0	0	0	0	0	0	0	0	0	0	0	0	0	1	0	0	0	0	0	0	0	0	0	0	0	0	0	0	0	0	0	0	0	0	0	0	0	0
g13302	C2cd3	C2 domain-containing protein 3 [Mus musculus]	1	2	6	1	1	0	1	0	0	3	0	0	0	0	0	1	0	0	0	0	0	0	0	0	0	0	0	0	0	2	0	0	1	0	0	5	0	0	0	1	0	0	2	0	0	0	0	0	0	0	0	0	0	0	0	0	0	0	0	0	0	0	0	0
g13303	g13303	g13303|introns:2|%transcript_support:33.3	0	585	1824	339	366	494	1291	5	7	48	0	0	2	12	13	1	0	0	0	0	0	0	0	0	0	7	0	2	0	6	1	2	260	283	108	433	270	0	0	4	1	1	0	0	0	0	0	0	0	0	0	0	0	0	0	1	9	1	0	5	1	4	0	0
g13304	SLC22A3	Solute carrier family 22 member 3 [Homo sapiens]	2	459	615	277	472	145	312	2	1	36	0	0	4	14	19	0	8	0	0	0	0	0	0	0	0	1	0	1	0	0	0	0	237	35	77	156	48	0	0	0	1	0	3	0	11	4	2	0	0	0	0	0	0	0	0	0	0	0	1	6	0	1	0	1
g13305	g13305	g13305|introns:2|%transcript_support:0	0	0	3	0	0	0	0	0	0	0	0	0	0	0	0	0	0	0	0	0	0	0	0	0	0	0	0	0	0	0	0	0	0	1	2	0	0	0	0	0	0	0	0	0	0	0	0	0	0	0	0	0	0	0	0	0	0	0	0	0	0	0	0	0
g13306	MPO	Myeloperoxidase [Homo sapiens]	0	0	7	9	2	5	0	1	0	0	0	0	0	0	1	0	0	0	0	0	0	0	0	0	0	0	0	0	0	0	0	0	1	2	0	1	0	0	0	0	0	2	1	0	0	0	0	0	0	0	0	0	0	0	0	0	0	0	0	0	0	0	0	0
g13307	MFN2	Mitofusin-2 [Homo sapiens]	7	42	211	53	137	113	73	0	28	9	26	0	13	15	143	14	5	0	0	0	0	0	0	0	0	7	1	3	7	12	9	7	41	42	15	82	45	0	0	0	0	2	6	1	6	15	23	0	0	0	0	0	0	0	0	0	26	2	0	7	8	14	1	5
g13308	g13308	g13308|introns:0|%transcript_support:0	0	0	0	0	0	0	0	0	0	0	0	0	0	0	0	0	1	0	0	0	0	0	0	0	0	0	0	0	0	0	0	0	0	0	0	0	0	0	0	0	0	0	0	0	0	0	0	0	0	0	0	0	0	0	0	0	0	0	0	0	0	0	0	0
g13309	g13309	g13309|introns:1|%transcript_support:0	0	0	0	0	0	0	0	0	0	3	0	0	0	0	0	0	0	0	0	0	0	0	0	0	0	0	0	0	0	0	0	0	0	0	0	0	0	0	0	0	0	0	0	0	0	0	0	0	0	0	0	0	0	0	0	0	0	0	0	0	0	2	0	0
g1331	g1331	g1331|introns:1|%transcript_support:0	0	2	1	0	23	0	0	6	0	1	0	0	0	0	1	0	0	0	0	0	0	0	0	0	0	0	0	0	0	0	0	0	8	0	0	1	2	0	0	2	0	0	1	0	0	0	0	0	0	0	0	0	0	0	0	0	2	0	0	0	0	0	0	0
g13310	g13310	g13310|introns:0|%transcript_support:100	0	0	0	0	0	0	0	0	0	0	0	0	0	0	0	0	0	0	0	0	0	0	0	0	0	0	0	0	0	0	0	0	0	0	0	0	0	0	0	0	0	0	0	0	0	0	0	0	0	0	0	0	0	0	0	0	0	0	0	0	0	0	0	0
g13311	ELMO2	Engulfment and cell motility protein 2 [Homo sapiens]	0	101	323	112	192	88	143	0	2	16	9	2	1	8	69	3	2	0	0	0	0	0	0	0	0	3	0	0	0	6	4	2	90	54	39	93	48	5	0	61	0	0	4	0	2	3	1	0	0	0	0	0	0	0	0	0	3	0	0	3	1	5	3	1
g13312	260827218	hypothetical protein BRAFLDRAFT_128825 [Branchiostoma floridae]	0	124	255	270	112	39	276	2	12	17	2	8	4	10	46	9	5	0	0	0	0	0	0	0	2	5	0	1	0	4	16	17	70	35	42	38	29	0	0	0	2	0	5	0	3	4	0	0	0	0	0	0	0	0	0	1	4	1	0	9	5	37	0	8
g13313	Cyp1a1	Cytochrome P450 1A1 [Mus musculus]	0	17	5	19	15	4	11	0	0	0	0	0	0	0	0	0	0	0	0	0	0	0	0	0	0	0	0	0	0	0	0	0	7	1	5	1	0	0	0	0	0	0	0	0	0	0	0	0	0	0	0	0	0	0	0	0	0	0	0	0	0	0	0	0
g13314	g13314	g13314|introns:1|%transcript_support:0	25	70	293	32	289	118	132	0	22	17	54	8	62	64	227	33	13	0	0	0	0	0	0	0	0	6	0	2	3	2	2	4	70	13	17	89	63	0	0	0	0	13	14	5	17	17	22	0	0	0	0	0	0	0	0	1	28	0	0	4	1	2	0	2
g13315	g13315	g13315|introns:7|%transcript_support:92.9	1	44	4	5	212	0	1	0	0	5	1	0	1	0	5	1	1	0	0	0	0	0	0	0	0	0	0	0	1	2	0	0	44	1	2	4	0	0	25	3	0	0	0	0	0	0	0	0	0	0	0	0	0	0	0	0	0	0	0	0	0	2	0	0
g13316	g13316	g13316|introns:1|%transcript_support:100	73	144	986	122	422	837	524	0	2	25	4	11	4	31	154	7	9	0	0	0	0	0	0	0	0	11	0	0	15	25	16	15	94	120	121	843	341	0	0	18	1	2	19	0	5	13	13	0	0	0	0	0	0	0	0	0	11	2	4	16	14	18	7	1
g13317	JMJD6	Bifunctional arginine demethylase and lysyl-hydroxylase JMJD6 [Homo sapiens]	3	126	231	74	178	77	74	0	0	6	0	0	1	6	0	0	0	0	0	0	0	0	0	0	0	0	0	0	0	3	0	0	44	22	13	71	35	0	0	0	0	0	0	0	0	0	1	0	0	0	0	0	0	0	0	0	0	0	0	0	0	0	0	0
g13318	g13318	g13318|introns:0|%transcript_support:0	0	0	0	0	0	0	0	0	0	0	0	0	0	0	0	0	0	0	0	0	0	0	0	0	0	0	0	0	0	0	0	0	0	0	0	0	0	0	0	0	0	0	0	0	0	0	0	0	0	0	0	0	0	0	0	0	0	0	0	0	0	0	0	0
g13319	g13319	g13319|introns:0|%transcript_support:0	0	0	0	0	0	0	0	0	2	0	0	0	0	0	0	0	0	0	0	0	0	0	0	0	0	0	0	0	0	0	0	0	0	0	0	0	0	0	0	0	0	0	0	0	0	0	0	0	0	0	0	0	0	0	0	0	0	0	0	0	0	0	0	0
g1332	g1332	g1332|introns:0|%transcript_support:0	0	1	0	1	2	2	3	0	0	0	0	0	0	0	0	0	0	0	0	0	0	0	0	0	0	0	0	0	0	0	0	0	0	0	2	0	0	0	0	4	0	0	0	0	0	0	0	0	0	0	0	0	0	0	0	0	0	0	0	0	0	0	0	0
g13320	g13320	g13320|introns:0|%transcript_support:100	0	0	4	0	0	0	0	0	0	0	0	0	0	0	1	0	0	0	0	0	0	0	0	0	0	0	0	0	0	0	0	0	0	0	0	0	0	0	0	0	0	0	0	0	0	0	0	0	0	0	0	0	0	0	0	0	0	0	0	2	0	0	0	0
g13321	g13321	g13321|introns:1|%transcript_support:50	7	9	11	16	23	5	12	0	0	0	5	1	1	1	2	0	1	0	0	0	0	0	0	0	0	0	0	0	0	0	0	0	5	2	0	7	1	0	0	0	0	0	0	0	1	0	0	0	0	0	0	0	0	0	0	0	0	0	0	7	0	0	0	0
g13322	g13322	g13322|introns:1|%transcript_support:50	0	27	37	10	23	3	7	0	0	0	0	0	0	0	0	0	0	0	0	0	0	0	0	0	0	0	0	0	0	0	0	0	7	3	7	13	8	0	0	0	0	0	0	0	0	0	0	0	0	0	0	0	0	0	0	0	0	0	0	0	0	0	0	0
g13323	g13323	g13323|introns:0|%transcript_support:100	0	1	72	1	0	7	4	4	0	1	0	0	0	0	0	0	0	0	0	0	0	0	0	0	0	0	0	1	0	0	0	0	1	0	1	1	2	0	0	1	1	0	0	0	0	0	0	0	0	0	0	0	0	0	0	0	0	0	0	0	0	0	0	0
g13324	g13324	g13324|introns:0|%transcript_support:0	0	9	10	0	0	0	0	0	0	2	0	0	0	0	0	0	0	0	0	0	0	0	0	0	0	0	0	0	0	0	0	0	2	0	0	0	0	0	0	0	1	0	0	0	0	0	0	0	0	0	0	0	0	0	0	0	0	0	0	0	0	0	0	0
g13325	g13325	g13325|introns:0|%transcript_support:100	0	0	0	0	0	0	0	0	0	0	0	0	0	0	0	0	0	0	0	0	0	0	0	0	0	0	0	0	0	0	0	0	0	0	0	0	0	0	0	0	0	0	0	0	0	0	0	0	0	0	0	0	0	0	0	0	0	0	0	0	0	0	0	0
g13326	g13326	g13326|introns:0|%transcript_support:100	0	1	7	0	9	2	1	0	0	0	0	0	0	0	0	0	0	0	0	0	0	0	0	0	0	0	0	0	0	0	0	0	0	2	0	0	0	0	0	1	0	0	0	0	0	0	0	0	0	0	0	0	0	0	0	0	1	0	0	0	0	0	0	0
g13327	g13327	g13327|introns:1|%transcript_support:0	0	0	1	0	1	1	0	0	0	1	0	0	0	0	1	0	0	0	0	0	0	0	0	0	0	0	0	0	0	0	0	0	0	0	0	1	0	0	0	3	0	0	0	0	0	0	0	0	0	0	0	0	0	0	0	0	0	0	0	0	0	0	0	0
g13328	g13328	g13328|introns:3|%transcript_support:57.1	0	5	7	0	10	2	0	0	3	1	0	0	0	0	0	0	0	0	0	0	0	0	0	0	0	0	0	0	0	0	0	0	7	0	0	0	0	0	0	0	0	0	0	0	0	0	0	0	0	0	0	0	0	0	0	0	0	0	0	0	0	0	0	0
g13329	g13329	g13329|introns:0|%transcript_support:0	0	0	0	2	1	0	6	0	0	0	0	0	0	1	0	0	0	0	0	0	0	0	0	0	0	0	0	0	0	0	0	0	0	0	3	0	0	0	0	0	0	0	0	0	0	0	0	0	0	0	0	0	0	0	0	0	0	0	0	0	0	0	0	0
g1333	g1333	g1333|introns:13|%transcript_support:96.2	0	4	52	19	28	13	31	2	1	8	4	0	1	14	42	5	2	0	0	0	0	0	0	0	0	2	0	2	5	8	10	10	14	3	1	22	2	0	0	0	3	2	0	0	5	13	0	0	0	0	0	0	0	0	0	0	2	0	0	4	1	6	1	1
g13330	HEATR2	HEAT repeat-containing protein 2 [Homo sapiens]	0	21	18	5	44	9	9	1	0	9	0	8	0	0	1	0	0	0	0	0	0	0	0	0	0	0	0	0	0	0	0	0	13	1	7	9	1	0	0	0	0	0	0	0	0	0	0	0	0	0	0	0	0	0	0	0	0	0	0	1	0	0	0	0
g13331	HEATR2	HEAT repeat-containing protein 2 [Homo sapiens]	0	40	219	37	69	46	59	0	5	2	7	3	4	1	37	0	0	0	0	0	0	0	0	0	0	0	0	0	1	5	0	2	27	23	22	93	24	0	0	0	0	5	2	1	2	2	5	0	0	0	0	0	0	0	0	0	1	0	0	0	5	0	0	2
g13332	CCDC171	Coiled-coil domain-containing protein 171 [Mus musculus]	0	11	50	1	31	24	3	0	2	3	0	0	0	7	17	1	4	0	0	0	0	0	0	0	0	2	0	1	1	10	2	3	9	12	1	21	0	0	0	0	0	0	1	1	0	5	0	0	0	0	0	0	0	0	0	0	6	0	4	1	0	6	2	6
g13333	g13333	g13333|introns:1|%transcript_support:33.3	0	0	0	0	0	0	0	0	0	0	0	0	0	0	0	1	0	0	0	0	0	0	0	0	0	0	0	0	0	0	0	0	0	0	0	0	0	0	0	0	0	0	0	0	0	0	0	0	0	0	0	0	0	0	0	0	0	0	0	0	0	0	0	0
g13334	g13334	g13334|introns:1|%transcript_support:50	0	19	48	13	49	12	11	0	0	0	0	0	0	0	1	0	0	0	0	0	0	0	0	0	0	0	0	0	0	0	0	0	13	2	2	5	5	0	0	0	0	0	0	0	0	0	0	0	0	0	0	0	0	0	0	0	0	0	0	0	0	0	0	0
g13335	g13335	g13335|introns:4|%transcript_support:100	7	118	739	70	219	252	171	0	12	8	4	3	4	5	74	0	3	0	0	0	0	0	0	0	0	3	0	1	0	2	1	3	91	76	28	215	98	3	0	2	0	5	9	2	2	8	4	0	0	0	0	0	0	0	0	0	4	0	0	2	2	5	9	3
g13336	g13336	g13336|introns:1|%transcript_support:50	0	4	57	5	4	17	38	0	0	0	0	0	0	4	2	0	0	0	0	0	0	0	0	0	0	0	0	0	0	2	1	0	0	3	11	24	11	0	1	0	0	0	0	0	0	0	0	0	0	0	0	0	0	0	0	0	0	0	0	0	0	2	0	0
g13337	g13337	g13337|introns:1|%transcript_support:0	0	0	1	0	1	2	0	0	0	0	0	1	0	0	12	0	0	0	0	0	0	0	0	0	0	0	0	0	0	1	0	0	1	0	0	0	0	0	0	0	0	0	0	0	0	0	0	0	0	0	0	0	0	0	0	0	0	0	0	0	0	0	0	0
g13338	g13338	g13338|introns:0|%transcript_support:0	0	0	0	0	0	0	0	0	0	0	0	0	0	0	0	0	0	0	0	0	0	0	0	0	0	0	0	0	0	0	0	0	0	0	0	0	0	0	0	0	0	0	0	0	0	0	0	0	0	0	0	0	0	0	0	0	0	0	0	0	0	0	0	0
g13339	g13339	g13339|introns:1|%transcript_support:0	0	0	0	0	0	0	0	0	0	0	0	0	0	0	0	0	0	0	0	0	0	0	0	0	0	0	0	0	0	0	0	0	0	0	0	0	0	0	0	0	0	0	0	0	0	0	0	0	0	0	0	0	0	0	0	0	0	0	0	0	0	0	0	0
g1334	g1334	g1334|introns:3|%transcript_support:0	0	38	139	0	118	52	3	0	0	4	2	0	9	1	45	0	0	0	0	0	0	0	0	0	0	3	0	1	0	0	0	1	10	21	0	38	25	0	0	2	0	1	2	0	0	8	0	0	0	0	0	0	0	0	0	0	0	2	0	0	0	0	0	0
g13340	Chsy1	Chondroitin sulfate synthase 1 [Mus musculus]	0	3	0	3	9	0	0	0	0	0	0	0	0	0	0	0	0	0	0	0	0	0	0	0	0	0	0	0	0	0	0	0	0	0	0	1	0	0	0	0	0	0	0	0	0	0	0	0	0	0	0	0	0	0	0	0	0	0	0	0	0	0	0	0
g13341	Fbn2	Fibrillin-2 [Mus musculus]	1	29	22	8	126	4	12	0	0	1	0	0	0	1	18	1	0	0	0	0	0	0	0	0	0	0	0	0	0	0	0	0	61	6	0	5	10	0	0	0	2	1	0	0	0	0	0	0	0	0	0	0	0	0	0	0	3	1	0	5	0	1	0	0
g13342	g13342	g13342|introns:1|%transcript_support:50	0	7	1	0	8	1	4	2	0	0	0	0	0	0	1	0	0	0	0	0	0	0	0	0	0	0	0	0	0	0	0	0	0	0	2	3	1	0	1	1	0	0	0	0	0	0	0	0	0	0	0	0	0	0	0	0	0	0	0	0	0	0	0	0
g13343	g13343	g13343|introns:0|%transcript_support:100	0	0	4	0	6	1	0	0	2	0	0	0	0	0	4	0	0	0	0	0	0	0	0	0	0	0	0	0	0	0	0	0	0	0	0	0	0	0	0	2	0	0	0	0	0	1	0	0	0	0	0	0	0	0	0	0	0	0	0	0	0	0	0	0
g13344	g13344	g13344|introns:1|%transcript_support:50	0	6	13	2	10	1	0	0	1	7	0	0	0	0	11	0	0	0	0	0	0	0	0	0	0	1	0	1	0	2	0	0	1	4	1	3	1	0	0	2	10	0	0	0	2	1	0	0	0	0	0	0	0	0	0	0	5	0	0	0	0	1	3	0
g13345	g13345	g13345|introns:3|%transcript_support:0	0	0	5	0	0	0	0	0	0	0	0	0	0	0	30	0	0	0	0	0	0	0	0	0	0	0	0	0	0	0	0	0	1	0	0	0	1	0	0	1	0	0	0	0	0	0	0	0	0	0	0	0	0	0	0	0	0	0	0	0	0	0	0	0
g13346	Dixdc1	Dixin [Mus musculus]	0	0	0	1	3	0	0	0	0	0	0	0	0	0	0	0	0	0	0	0	0	0	0	0	0	0	0	0	0	0	0	0	0	0	0	0	0	0	0	0	0	0	0	0	0	0	0	0	0	0	0	0	0	0	0	0	0	0	0	0	0	0	0	0
g13347	Trub2	Probable tRNA pseudouridine synthase 2 [Mus musculus]	0	74	151	22	123	43	44	1	0	16	0	0	1	0	11	0	0	0	0	0	0	0	0	0	0	0	0	0	1	0	0	0	36	20	20	27	16	0	2	2	7	1	0	0	0	0	0	0	0	0	0	0	0	0	0	0	0	0	0	3	0	0	0	0
g13348	g13348	g13348|introns:0|%transcript_support:0	0	0	0	0	0	0	0	0	0	0	0	0	0	0	0	0	0	0	0	0	0	0	0	0	0	0	0	0	0	0	0	0	0	0	0	0	0	0	0	0	0	0	0	0	0	0	0	0	0	0	0	0	0	0	0	0	0	0	0	0	0	0	0	0
g13349	g13349	g13349|introns:1|%transcript_support:50	0	3	0	0	11	0	0	0	0	0	0	0	0	0	0	0	0	0	0	0	0	0	0	0	0	0	0	2	0	0	0	2	0	0	0	3	0	0	0	0	1	0	0	0	0	0	0	0	0	0	0	0	0	0	0	0	0	0	0	0	0	0	0	0
g1335	g1335	g1335|introns:0|%transcript_support:100	0	0	0	0	0	0	0	0	1	0	0	0	0	0	0	0	0	0	0	0	0	0	0	0	0	0	0	0	0	0	0	0	7	0	0	0	0	0	0	0	0	0	0	0	0	0	0	0	0	0	0	0	0	0	0	0	0	0	0	0	0	0	0	0
g13350	g13350	g13350|introns:0|%transcript_support:100	0	73	4	0	69	0	0	0	0	13	0	0	3	0	1	0	0	0	0	0	0	0	0	0	0	2	0	0	0	0	0	0	30	0	0	2	0	0	1	0	0	1	0	1	0	0	0	0	0	0	0	0	0	0	0	0	0	0	0	0	0	0	0	0
g13351	CPB1	Carboxypeptidase B [Homo sapiens]	19	9808	18917	2836	6418	11456	13103	14	43	621	87	0	162	250	554	89	14	0	0	1	0	0	0	0	0	26	8	31	13	198	13	7	5506	2676	3922	9312	4943	24	221	34	27	52	28	11	73	51	48	0	0	0	0	0	0	0	1	2	29	17	14	33	47	17	14	27
g13352	g13352	g13352|introns:0|%transcript_support:0	0	0	0	0	0	0	0	0	0	0	0	0	0	0	0	0	0	0	0	0	0	0	0	0	0	0	0	0	0	0	0	0	0	0	0	0	0	0	0	0	0	0	0	0	0	0	0	0	0	0	0	0	0	0	0	0	0	0	0	0	0	0	0	0
g13353	g13353	g13353|introns:0|%transcript_support:0	0	0	0	0	0	0	0	0	0	0	0	0	0	0	0	0	0	0	0	0	0	0	0	0	0	0	0	0	0	0	0	0	0	0	0	0	0	0	0	0	0	0	0	0	0	0	0	0	0	0	0	0	0	0	0	0	0	0	0	0	0	0	0	0
g13354	198425125	PREDICTED: similar to Serase-1B [Ciona intestinalis]	4	0	2	0	1	0	1	4	0	5	4	0	0	0	0	1	0	0	0	0	0	0	0	0	0	0	0	0	1	0	0	0	0	1	2	1	0	0	1	4	0	0	0	0	0	0	0	0	0	0	0	0	0	0	0	0	0	0	0	3	0	0	0	0
g13355	g13355	g13355|introns:4|%transcript_support:55.6	1	220	365	80	614	143	85	2	2	14	0	0	1	0	6	2	1	0	0	0	0	0	0	0	0	1	0	0	1	1	0	0	172	58	36	112	52	0	0	1	0	3	0	0	0	0	0	0	0	0	0	0	0	0	0	0	2	0	0	6	0	0	0	1
g13356	g13356	g13356|introns:0|%transcript_support:100	0	0	0	0	0	0	0	0	0	0	0	0	0	0	1	2	0	0	0	0	0	0	0	0	0	0	0	0	0	0	0	0	0	0	0	0	0	0	0	0	0	0	0	0	0	0	0	0	0	0	0	0	0	0	0	0	0	0	0	0	0	0	0	0
g13357	g13357	g13357|introns:0|%transcript_support:100	0	0	0	0	0	0	0	0	0	0	0	0	0	0	0	0	0	0	0	0	0	0	0	0	0	0	0	0	0	0	0	0	0	0	0	0	0	0	0	0	0	0	0	0	0	0	0	0	0	0	0	0	0	0	0	0	0	0	0	0	0	0	0	0
g13358	SSTR1	Somatostatin receptor type 1 [Homo sapiens]	1	0	4	0	3	2	0	0	0	1	0	0	0	0	0	0	0	0	0	0	0	0	0	0	0	0	0	0	0	0	0	0	0	0	0	0	1	0	0	0	0	0	0	0	0	0	0	0	0	0	0	0	0	0	0	0	0	0	0	0	0	0	0	0
g13359	g13359	g13359|introns:1|%transcript_support:0	0	0	0	0	0	0	0	0	0	0	0	0	0	0	0	0	0	0	0	0	0	0	0	0	0	0	0	0	0	0	0	0	0	0	0	0	0	0	0	0	0	0	0	0	0	0	0	0	0	0	0	0	0	0	0	0	0	0	0	0	0	0	0	0
g1336	g1336	g1336|introns:3|%transcript_support:14.3	1	6	25	1	17	5	16	0	0	5	0	0	0	0	1	0	1	0	0	0	0	0	0	0	0	0	0	0	0	0	0	0	4	3	2	4	5	0	0	0	0	0	0	0	0	0	1	0	0	0	0	0	0	0	0	0	0	0	0	0	0	0	0	0
g13360	g13360	g13360|introns:1|%transcript_support:0	0	0	0	0	0	0	1	0	0	0	0	0	0	0	0	0	0	0	0	0	0	0	0	0	0	0	0	0	0	0	0	0	0	0	0	0	0	0	0	0	0	0	0	0	0	0	0	0	0	0	0	0	0	0	0	0	0	0	0	0	0	0	0	0
g13361	g13361	g13361|introns:2|%transcript_support:0	0	1	0	0	0	1	2	0	0	0	0	0	0	0	0	0	0	0	0	0	0	0	0	0	0	0	0	0	0	0	0	0	0	0	0	0	0	0	0	0	0	0	0	0	0	0	0	0	0	0	0	0	0	0	0	0	0	0	0	0	0	0	0	0
g13362	g13362	g13362|introns:1|%transcript_support:0	0	0	0	0	0	0	0	0	0	0	0	0	0	0	0	0	0	0	0	0	0	0	0	0	0	0	0	0	0	0	0	0	0	0	0	0	0	0	0	0	0	0	0	0	0	0	0	0	0	0	0	0	0	0	0	0	0	0	0	0	0	0	0	0
g13363	g13363	g13363|introns:0|%transcript_support:0	0	0	0	0	0	0	0	0	0	0	0	0	0	0	0	0	0	0	0	0	0	0	0	0	0	0	0	0	0	0	0	0	0	0	0	0	0	0	0	0	0	0	0	0	0	0	0	0	0	0	0	0	0	0	0	0	0	0	0	0	0	0	0	0
g13364	Hspa12a	Heat shock 70 kDa protein 12A [Mus musculus]	0	8	18	6	19	5	4	0	0	0	0	0	0	1	2	1	0	0	0	0	0	0	0	0	0	0	0	0	0	0	0	0	13	0	1	7	8	0	0	0	0	0	0	0	0	0	0	0	0	0	0	0	0	0	0	0	0	0	0	3	0	0	0	0
g13365	g13365	g13365|introns:2|%transcript_support:0	0	0	3	0	0	0	0	0	0	0	0	0	0	0	0	0	0	0	0	0	0	0	0	0	0	0	0	0	0	0	0	0	0	0	0	0	0	0	0	0	0	0	0	0	0	0	0	0	0	0	0	0	0	0	0	0	0	0	0	0	0	0	0	0
g13366	g13366	g13366|introns:0|%transcript_support:100	0	4	0	0	1	0	1	0	0	0	0	0	0	0	0	0	0	0	0	0	0	0	0	0	0	0	0	0	0	0	0	0	0	0	0	0	0	0	0	0	0	0	0	0	0	0	0	0	0	0	0	0	0	0	0	0	0	0	0	0	0	0	0	0
g13367	g13367	g13367|introns:0|%transcript_support:100	0	3	35	1	4	19	2	0	0	0	0	0	0	0	0	0	0	0	0	0	0	0	0	0	0	0	0	1	0	0	0	0	1	9	1	13	5	0	0	0	0	0	0	0	0	0	0	0	0	0	0	0	0	0	0	0	0	0	0	0	0	0	0	0
g13368	g13368	g13368|introns:2|%transcript_support:100	9	162	840	117	399	271	192	1	12	16	11	1	12	14	103	9	3	0	0	0	0	0	0	0	0	3	2	6	6	23	2	9	75	167	60	397	149	2	0	6	0	9	8	1	4	11	8	0	0	0	0	0	0	0	0	0	7	3	2	7	2	4	0	7
g13369	g13369	g13369|introns:1|%transcript_support:0	1	43	146	27	31	20	53	9	1	4	1	0	0	2	14	4	0	0	0	0	0	0	0	0	0	0	0	1	1	0	0	0	9	14	13	47	20	0	4	3	2	0	3	0	1	4	0	0	0	0	0	0	0	0	0	0	1	0	0	2	1	0	0	0
g1337	RELN	Reelin [Homo sapiens]	0	0	6	0	3	0	0	0	0	4	0	0	0	0	0	1	0	0	0	0	0	0	0	0	0	0	0	0	0	0	0	0	0	0	0	3	0	0	0	0	0	0	0	0	0	0	0	0	0	0	0	0	0	0	0	0	0	0	0	0	0	0	0	0
g13370	g13370	g13370|introns:0|%transcript_support:0	0	0	0	0	0	0	0	0	0	0	0	0	0	0	2	1	0	0	0	0	0	0	0	0	0	0	0	0	0	0	0	0	0	0	0	0	0	0	0	0	0	0	0	0	0	0	0	0	0	0	0	0	0	0	0	0	0	0	0	0	0	0	0	0
g13371	SMO	Smoothened homolog [Homo sapiens]	0	37	45	37	138	5	2	1	1	3	1	0	0	0	2	1	0	0	0	0	0	0	0	0	0	0	0	0	0	0	0	1	28	5	7	8	0	0	0	5	0	0	0	0	0	3	0	0	0	0	0	0	0	0	0	0	4	0	2	2	0	0	0	4
g13372	g13372	g13372|introns:0|%transcript_support:100	0	2	0	0	8	0	0	0	0	0	0	0	1	0	3	0	0	0	0	0	0	0	0	0	0	0	0	0	0	0	0	0	5	0	0	0	0	0	0	1	1	0	0	0	0	0	0	0	0	0	0	0	0	0	0	0	0	0	0	0	0	1	0	0
g13373	g13373	g13373|introns:0|%transcript_support:0	0	4	1	8	0	51	8	0	1	0	0	0	0	0	0	0	0	0	0	0	0	0	0	0	0	0	0	0	0	0	0	0	0	2	0	3	1	0	0	0	0	0	0	0	0	0	0	0	0	0	0	0	0	0	0	0	0	0	0	0	0	0	0	0
g13374	g13374	g13374|introns:8|%transcript_support:93.8	0	392	2566	18	887	822	82	1	0	19	2	2	63	0	354	1	0	0	0	0	0	0	0	0	0	5	1	15	3	125	0	0	170	645	79	621	541	0	1	0	4	3	6	2	1	14	0	0	0	0	0	0	0	0	0	0	2	9	1	7	35	6	8	0
g13375	Fndc3b	Fibronectin type III domain-containing protein 3B [Mus musculus]	2	15	6	1	49	0	0	0	0	1	1	0	0	0	0	0	0	0	0	0	0	0	0	0	0	0	0	0	0	0	0	0	12	4	1	4	2	0	0	0	0	0	0	0	0	0	0	0	0	0	0	0	0	0	0	0	0	0	0	1	0	2	0	0
g13376	g13376	g13376|introns:2|%transcript_support:75	0	1	0	0	23	0	0	0	0	3	0	0	0	0	2	0	0	0	0	0	0	0	0	0	0	0	0	0	0	0	0	0	5	0	0	0	0	0	0	0	0	0	1	0	0	1	1	0	0	0	0	0	0	0	0	0	0	0	0	2	0	0	0	0
g13377	PYCRL	Pyrroline-5-carboxylate reductase 3 [Homo sapiens]	10	688	1722	656	1087	1074	1776	2	10	101	9	8	8	32	73	13	4	0	0	0	0	0	0	0	0	2	5	8	0	7	7	1	439	224	443	835	276	2	0	73	9	4	0	0	2	8	9	0	0	0	0	0	0	0	0	0	7	4	0	3	3	20	0	4
g13378	g13378	g13378|introns:0|%transcript_support:100	0	2	2	0	1	0	0	0	0	0	0	0	0	0	1	0	1	0	0	0	0	0	0	0	0	0	0	1	0	0	0	0	0	0	0	1	0	0	0	0	0	0	0	0	0	0	0	0	0	0	0	0	0	0	0	0	0	0	0	0	0	0	0	0
g13379	g13379	g13379|introns:0|%transcript_support:0	0	0	0	0	0	0	0	0	0	0	0	0	0	0	0	0	0	0	0	0	0	0	0	0	0	0	0	0	0	0	0	0	0	0	0	0	0	0	0	0	0	0	0	0	0	0	0	0	0	0	0	0	0	0	0	0	0	0	0	0	0	0	0	0
g1338	198437734	PREDICTED: similar to sulfotransferase family 3A, member 1 [Ciona intestinalis]	0	553	412	73	193	89	152	0	2	50	0	0	0	0	3	0	0	0	0	0	0	0	0	0	1	1	0	0	0	3	2	0	212	70	64	107	23	0	48	1	0	1	0	0	9	3	2	0	0	0	0	0	0	0	0	0	1	0	0	0	4	4	1	0
g13380	GRM3	Metabotropic glutamate receptor 3 [Homo sapiens]	0	0	14	1	6	0	1	0	0	1	0	0	0	0	0	0	0	0	0	0	0	0	0	0	0	0	0	0	0	0	0	0	5	0	1	1	2	0	0	0	0	0	0	0	0	0	0	0	0	0	0	0	0	0	0	0	0	0	0	0	0	0	0	0
g13381	g13381	g13381|introns:0|%transcript_support:0	0	0	4	0	0	0	0	0	0	0	0	0	0	0	0	1	0	0	0	0	0	0	0	0	0	0	0	0	0	0	0	0	0	2	0	0	0	0	0	0	0	0	0	0	0	0	0	0	0	0	0	0	0	0	0	0	0	0	0	0	0	0	0	0
g13382	g13382	g13382|introns:2|%transcript_support:75	0	85	1	51	156	3	93	0	0	11	3	0	1	4	10	0	0	0	0	0	0	0	0	0	0	2	0	0	0	0	0	0	55	0	14	0	0	0	0	0	1	0	0	0	1	0	0	0	0	0	0	0	0	0	0	0	0	0	0	0	0	0	0	0
g13383	g13383	g13383|introns:0|%transcript_support:100	2	103	3	106	42	4	255	0	0	20	0	0	3	9	22	0	2	0	0	0	0	0	0	0	0	16	0	0	0	1	4	2	46	4	23	1	1	0	0	82	0	1	0	0	6	7	1	0	0	0	0	0	0	0	0	0	0	18	0	4	0	0	0	5
g13384	g13384	g13384|introns:1|%transcript_support:50	0	8	13	2	5	8	0	6	4	3	0	0	0	0	16	3	0	0	0	0	0	0	0	0	0	0	0	0	0	0	0	0	0	8	0	0	0	0	0	0	0	0	0	0	0	0	0	0	0	0	0	0	0	0	0	0	0	0	0	0	0	0	0	0
g13385	SELENBP1	Selenium-binding protein 1 [Homo sapiens]	0	348	764	370	367	135	234	1	0	21	0	0	1	0	1	1	1	0	0	0	0	0	0	0	0	0	0	0	2	0	0	0	246	212	75	130	71	0	0	43	0	0	0	0	2	1	0	0	0	0	0	0	0	0	0	0	2	1	0	2	0	0	0	0
g13386	g13386	g13386|introns:5|%transcript_support:30	0	16	119	0	38	22	2	0	0	0	6	1	0	0	0	0	1	0	0	0	0	0	0	0	0	0	0	0	0	2	0	0	2	14	0	50	3	0	0	12	0	0	0	0	0	0	0	0	0	0	0	0	0	0	0	0	0	0	0	0	2	0	0	0
g13387	WDR65	WD repeat-containing protein 65 [Homo sapiens]	18	215	421	183	201	77	156	2	34	16	7	7	7	23	34	2	73	0	0	0	0	1	0	2	0	4	0	1	3	13	3	20	180	114	20	117	59	0	51	1	8	0	16	0	8	4	5	0	0	0	0	0	0	0	0	0	4	0	2	48	1	43	7	16
g13388	g13388	g13388|introns:0|%transcript_support:100	0	17	0	11	78	1	1	0	1	2	0	0	3	0	2	0	0	0	0	0	0	0	0	0	0	0	0	0	1	0	0	2	16	0	5	0	0	0	0	0	0	0	0	0	0	1	0	0	0	0	0	0	0	0	0	0	0	0	0	1	1	0	0	0
g13389	g13389	g13389|introns:1|%transcript_support:0	0	1	6	3	2	1	2	3	0	1	0	0	0	0	4	0	0	0	0	0	0	0	0	0	0	0	0	0	1	0	0	0	2	3	1	0	1	0	0	1	1	0	0	0	0	5	0	0	0	0	0	0	0	0	0	0	0	0	0	3	0	0	0	0
g1339	RNLS	Renalase [Homo sapiens]	0	1	150	71	0	53	159	0	0	5	0	0	0	0	0	4	0	0	0	0	0	0	0	0	0	0	0	0	0	0	0	0	0	32	25	47	31	0	0	0	0	2	0	0	0	0	0	0	0	0	0	0	0	0	0	0	0	0	0	1	0	0	0	0
g13390	g13390	g13390|introns:2|%transcript_support:0	0	0	0	0	0	0	3	0	0	0	0	0	0	0	0	0	0	0	0	0	0	0	0	0	0	0	0	0	0	0	0	0	2	0	0	0	1	0	0	0	0	0	0	0	0	0	0	0	0	0	0	0	0	0	0	0	0	0	0	0	0	0	0	0
g13391	g13391	g13391|introns:1|%transcript_support:33.3	0	0	2	0	2	1	0	0	0	0	0	0	0	0	4	0	0	0	0	0	0	0	0	0	0	0	0	0	0	0	0	0	0	0	0	0	0	0	0	0	0	0	0	0	0	0	0	0	0	0	0	0	0	0	0	0	0	0	0	0	0	0	2	0
g13392	g13392	g13392|introns:0|%transcript_support:100	0	0	0	0	0	3	0	0	0	0	0	0	0	0	0	0	0	0	0	0	0	0	0	0	0	0	0	0	0	0	0	0	0	0	0	0	0	0	0	0	0	0	0	0	0	0	0	0	0	0	0	0	0	0	0	0	0	0	0	0	0	0	0	0
g13393	g13393	g13393|introns:0|%transcript_support:100	0	0	0	0	0	0	0	1	0	0	0	0	0	0	0	0	0	0	0	0	0	0	0	0	0	0	0	0	0	0	0	0	0	0	0	0	0	0	0	0	0	0	0	0	0	0	0	0	0	0	0	0	0	0	0	0	0	0	0	0	0	0	0	0
g13394	TTN	Titin [Homo sapiens]	0	0	0	0	0	0	0	2	0	0	0	0	0	0	0	0	0	0	0	0	0	0	0	0	0	0	0	0	0	0	0	0	0	1	0	0	0	0	0	0	0	0	0	0	0	0	0	0	0	0	0	0	0	0	0	0	0	0	0	0	0	0	0	0
g13395	g13395	g13395|introns:1|%transcript_support:50	0	2	31	1	8	2	7	0	0	0	0	0	0	1	0	0	0	0	0	0	0	0	0	0	0	0	0	0	0	0	0	0	6	4	0	11	0	0	0	0	0	0	0	0	0	0	0	0	0	0	0	0	0	0	0	0	0	0	0	0	0	0	0	0
g13396	RBM23	Probable RNA-binding protein 23 [Homo sapiens]	0	105	141	133	283	55	75	0	1	9	0	0	3	0	4	3	0	0	0	0	0	0	0	0	0	0	0	0	0	1	0	0	58	33	35	48	9	0	0	0	0	0	0	0	0	0	0	0	0	0	0	0	0	0	0	0	0	0	0	4	0	0	0	0
g13397	ENTPD5	Ectonucleoside triphosphate diphosphohydrolase 5 [Homo sapiens]	0	0	0	0	0	0	0	0	0	0	0	0	0	0	0	0	0	0	0	0	0	0	0	0	0	0	0	0	0	0	0	0	0	0	0	0	0	0	0	0	0	0	0	0	0	0	0	0	0	0	0	0	0	0	0	0	0	0	0	0	0	0	0	0
g13398	ZNF658B	Zinc finger protein 658B [Homo sapiens]	1	0	0	1	2	0	1	1	0	0	0	0	0	0	0	0	0	0	0	0	0	0	0	0	0	0	0	0	0	0	0	0	2	1	0	1	0	0	0	0	0	0	0	0	0	0	0	0	0	0	0	0	0	0	0	0	0	0	0	0	0	0	0	0
g13399	g13399	g13399|introns:1|%transcript_support:0	1	2	0	0	3	0	0	0	0	0	6	0	3	0	11	0	0	0	0	0	0	0	0	0	0	0	1	0	1	0	0	0	0	0	0	0	0	0	0	0	0	0	0	0	0	0	0	0	0	0	0	0	0	0	0	0	0	0	0	0	0	1	0	0
g134	g134	g134|introns:1|%transcript_support:0	0	0	0	0	0	0	0	3	0	5	0	0	0	0	5	0	2	0	0	0	0	0	0	0	0	0	0	0	0	0	0	0	0	0	0	0	0	0	0	1	0	0	0	0	0	0	0	0	0	0	0	0	0	0	0	0	0	0	0	0	0	0	0	0
g1340	g1340	g1340|introns:1|%transcript_support:0	0	0	0	0	0	0	0	0	0	0	0	0	0	0	0	0	0	0	0	0	0	0	0	0	0	0	0	0	0	0	0	0	0	0	0	1	0	0	0	0	0	0	0	0	0	0	0	0	0	0	0	0	0	0	0	0	0	0	0	0	0	0	0	0
g13400	g13400	g13400|introns:0|%transcript_support:0	0	0	0	0	0	0	0	0	0	0	0	0	0	0	0	0	0	0	0	0	0	0	0	0	0	0	0	0	0	0	0	0	0	0	0	0	0	0	0	0	0	0	0	0	0	0	0	0	0	0	0	0	0	0	0	0	0	0	0	0	0	0	0	0
g13401	g13401	g13401|introns:0|%transcript_support:0	0	2	0	0	0	0	0	0	0	0	0	0	0	0	0	0	0	0	0	0	0	0	0	0	0	0	0	0	0	0	0	0	0	0	0	0	0	0	0	0	0	0	0	0	0	0	0	0	0	0	0	0	0	0	0	0	0	0	0	0	0	0	0	2
g13402	g13402	g13402|introns:0|%transcript_support:0	0	0	0	0	0	0	0	0	0	0	0	0	0	0	0	0	0	0	0	0	0	0	0	0	0	0	0	1	0	0	0	0	0	0	0	0	0	0	0	0	0	0	0	0	0	0	0	0	0	0	0	0	0	0	0	0	0	0	0	0	0	0	0	0
g13403	g13403	g13403|introns:5|%transcript_support:81.8	0	18	4	9	72	0	0	0	0	0	0	0	0	0	1	0	0	0	0	0	0	0	0	0	0	0	0	0	0	0	0	0	11	0	0	1	0	0	0	0	0	0	0	0	0	1	0	0	0	0	0	0	0	0	0	0	0	0	0	4	0	0	0	0
g13404	Nr1h4	Bile acid receptor [Mus musculus]	0	11	19	3	52	3	1	0	0	0	0	0	0	0	3	1	0	0	0	0	0	0	0	0	0	0	0	0	0	0	0	0	13	9	1	4	3	0	1	0	0	0	0	0	0	0	0	0	0	0	0	0	0	0	0	0	0	0	0	0	0	0	0	0
g13405	g13405	g13405|introns:1|%transcript_support:33.3	0	0	0	0	0	0	0	1	0	1	0	0	0	0	0	0	0	0	0	0	0	0	0	0	0	0	0	0	0	0	0	0	0	0	0	0	0	0	0	0	0	0	0	0	0	0	0	0	0	0	0	0	0	0	0	0	0	0	0	0	0	0	0	0
g13406	g13406	g13406|introns:1|%transcript_support:0	0	0	0	0	0	0	1	0	0	0	0	0	0	0	0	0	0	0	0	0	0	0	0	0	0	0	0	0	0	0	0	0	0	0	0	0	0	0	0	0	0	0	0	0	0	0	0	0	0	0	0	0	0	0	0	0	0	0	0	0	0	0	0	0
g13407	g13407	g13407|introns:0|%transcript_support:0	0	0	0	0	0	0	0	0	0	0	0	0	0	0	0	2	0	0	0	0	0	0	0	0	0	0	0	0	0	0	0	0	0	0	0	0	0	0	0	0	0	0	0	0	0	0	0	0	0	0	0	0	0	0	0	0	0	0	0	0	0	0	0	0
g13408	g13408	g13408|introns:0|%transcript_support:100	0	1	4	0	0	5	0	0	0	1	0	0	0	0	2	0	0	0	0	0	0	0	0	0	0	0	0	0	0	0	0	0	1	0	0	0	0	0	0	0	3	0	0	0	0	0	0	0	0	0	0	0	0	0	0	0	0	0	0	0	0	0	0	0
g13409	Pol	Retrovirus-related Pol polyprotein LINE-1 [Mus musculus]	0	0	0	0	2	0	1	0	0	0	0	0	0	0	9	0	0	0	0	0	0	0	0	0	0	0	0	0	0	0	0	0	0	0	1	0	1	0	0	0	0	0	0	0	0	0	0	0	0	0	0	0	0	0	0	0	9	0	0	1	0	1	0	0
g1341	g1341	g1341|introns:0|%transcript_support:100	0	0	0	0	0	0	0	0	0	0	0	0	0	0	1	0	0	0	0	0	0	0	0	0	0	0	0	0	0	0	0	0	0	0	0	0	0	0	0	0	0	0	0	0	0	0	0	0	0	0	0	0	0	0	0	0	0	0	0	0	0	0	0	0
g13410	g13410	g13410|introns:0|%transcript_support:0	0	0	0	1	0	0	1	1	0	0	0	0	0	0	0	0	0	0	0	0	0	0	0	0	0	0	0	0	0	0	0	0	0	0	8	0	0	0	0	0	0	0	0	0	0	0	0	0	0	0	0	0	0	0	0	0	0	0	0	0	0	0	0	0
g13411	g13411	g13411|introns:0|%transcript_support:0	0	0	0	0	0	0	0	0	0	0	0	0	0	0	0	0	0	0	0	0	0	0	0	0	0	0	0	0	0	0	0	0	0	0	0	0	0	0	0	0	0	0	0	0	0	0	0	0	0	0	0	0	0	0	0	0	0	0	0	0	0	0	0	0
g13412	g13412	g13412|introns:0|%transcript_support:0	0	0	0	0	0	0	0	0	0	0	0	0	0	0	0	0	0	0	0	0	0	0	0	0	0	0	0	0	0	0	0	0	0	0	0	0	0	0	0	0	0	0	0	0	0	0	0	0	0	0	0	0	0	0	0	0	0	0	0	0	0	0	0	0
g13413	g13413	g13413|introns:0|%transcript_support:0	0	0	0	0	1	0	0	0	0	0	0	0	0	2	0	0	0	0	0	0	0	0	0	0	0	0	0	0	0	0	0	0	0	0	0	0	0	0	0	0	0	0	0	0	0	0	0	0	0	0	0	0	0	0	0	0	0	0	0	0	0	0	0	0
g13414	g13414	g13414|introns:1|%transcript_support:0	0	3	0	0	0	0	0	0	0	0	0	0	0	0	1	0	0	0	0	0	0	0	0	0	0	0	0	0	0	0	0	0	0	0	0	0	0	0	0	0	0	0	0	0	0	0	0	0	0	0	0	0	0	0	0	0	0	0	0	0	0	0	0	0
g13415	g13415	g13415|introns:3|%transcript_support:0	0	0	0	2	0	0	3	0	0	0	0	0	0	0	0	0	0	0	0	0	0	0	0	0	0	0	0	0	0	0	0	0	0	0	0	0	0	0	0	0	0	0	0	0	0	0	0	0	0	0	0	0	0	0	0	0	0	0	0	0	0	0	0	0
g13416	PICALM	Phosphatidylinositol-binding clathrin assembly protein [Homo sapiens]	0	8	3	0	30	0	0	0	0	0	0	0	0	0	0	0	0	0	0	0	0	0	0	0	0	0	0	0	0	3	0	0	5	1	0	1	0	0	0	0	0	0	0	0	0	0	0	0	0	0	0	0	0	0	0	0	0	0	0	0	0	0	0	0
g13417	g13417	g13417|introns:3|%transcript_support:100	8	63	101	29	136	40	47	3	0	11	0	1	3	6	48	15	0	0	0	0	0	0	0	0	0	0	2	0	0	4	2	0	51	20	17	46	8	0	0	0	0	1	0	0	1	1	0	0	0	0	0	0	0	0	0	0	5	0	0	3	0	13	0	11
g13418	Dnah5	Dynein heavy chain 5, axonemal [Mus musculus]	4	3	14	3	1	1	2	0	0	0	7	0	0	0	7	1	2	0	0	0	0	0	0	0	0	0	0	2	1	1	3	2	10	10	0	1	2	0	0	2	0	0	0	0	1	0	2	0	0	0	0	0	0	0	0	0	0	0	0	19	0	1	0	3
g13419	Timm22	Mitochondrial import inner membrane translocase subunit Tim22 [Mus musculus]	4	398	2393	275	643	960	736	1	27	42	7	4	9	23	144	12	2	0	0	0	0	0	0	0	0	0	0	11	1	25	1	6	301	353	152	903	326	3	0	5	1	6	4	6	4	14	1	0	0	0	0	0	0	0	0	0	14	0	3	2	4	8	2	3
g1342	g1342	g1342|introns:0|%transcript_support:0	0	0	0	0	0	0	0	0	0	0	0	0	0	0	0	0	0	0	0	0	0	0	0	0	0	0	0	0	0	0	0	0	0	0	0	0	0	0	0	0	0	0	0	0	0	0	0	0	0	0	0	0	0	0	0	0	0	0	0	0	0	0	0	0
g13420	g13420	g13420|introns:0|%transcript_support:100	0	0	0	0	0	0	0	3	0	0	0	0	0	0	0	0	0	0	0	0	0	0	0	0	0	0	0	0	0	0	0	0	0	0	0	0	0	0	0	1	0	0	0	0	0	0	0	0	0	0	0	0	0	0	0	0	0	0	0	0	0	0	0	0
g13421	g13421	g13421|introns:0|%transcript_support:0	0	0	0	0	0	0	0	0	0	0	0	0	0	0	0	0	0	0	0	0	0	0	0	0	0	0	0	0	0	0	0	0	0	0	0	0	0	0	0	3	0	0	0	0	0	0	0	0	0	0	0	0	0	0	0	0	0	0	0	0	0	0	0	0
g13422	198436094	PREDICTED: similar to acyl-Coenzyme A dehydrogenase family, member 11 [Ciona intestinalis]	0	206	351	87	201	91	127	3	0	12	2	1	4	2	30	0	0	0	0	0	0	0	0	0	0	1	0	4	0	0	1	5	83	93	35	94	75	0	0	1	1	0	0	0	3	3	1	0	0	0	0	0	0	0	0	0	0	0	0	0	0	0	3	0
g13423	Secisbp2l	Selenocysteine insertion sequence-binding protein 2-like [Mus musculus]	0	9	12	1	39	0	0	0	0	2	2	0	6	0	2	0	1	0	0	0	0	0	0	0	0	0	0	0	0	0	0	0	4	1	1	5	3	0	0	0	2	0	1	0	0	0	0	0	0	0	0	0	0	0	0	0	0	0	0	4	0	1	0	1
g13424	g13424	g13424|introns:0|%transcript_support:0	0	0	0	0	0	0	0	1	0	0	0	0	0	0	0	0	0	0	0	0	0	0	0	0	0	0	0	0	0	0	0	0	0	0	0	0	0	0	0	0	0	0	0	0	0	0	0	0	0	0	0	0	0	0	0	0	0	0	0	0	0	0	0	0
g13425	g13425	g13425|introns:0|%transcript_support:0	0	1	0	0	0	0	0	0	0	0	0	0	0	0	1	0	0	0	0	0	0	0	0	0	0	0	0	0	0	0	0	0	0	0	0	0	0	0	1	0	0	0	0	0	0	3	0	0	0	0	0	0	0	0	0	0	0	0	0	0	0	0	0	0
g13426	g13426	g13426|introns:1|%transcript_support:50	0	0	0	0	0	0	0	0	0	0	0	1	0	0	1	0	0	0	0	0	0	0	0	0	0	0	0	0	0	0	0	2	0	0	0	4	0	0	0	1	3	0	0	0	0	0	0	0	0	0	0	0	0	0	0	0	0	0	0	1	0	0	0	0
g13427	g13427	g13427|introns:0|%transcript_support:0	0	0	1	0	0	0	0	0	0	1	0	0	0	0	0	0	0	0	0	0	0	0	0	0	0	0	0	0	0	0	0	0	0	2	0	0	0	0	0	0	0	0	0	0	0	0	0	0	0	0	0	0	0	0	0	0	0	0	0	0	0	0	0	0
g13428	g13428	g13428|introns:0|%transcript_support:100	0	0	0	0	0	0	0	0	0	0	0	0	0	0	1	0	0	0	0	0	0	0	0	0	0	0	0	0	0	0	0	0	0	0	0	0	0	0	0	0	1	0	0	0	0	0	0	0	0	0	0	0	0	0	0	0	0	0	0	0	0	0	0	0
g13429	Klhl20	Kelch-like protein 20 [Mus musculus]	0	2	2	0	1	1	0	0	1	1	0	0	0	0	0	0	0	0	0	0	0	0	0	0	0	0	0	0	0	0	0	0	0	0	2	0	0	0	0	2	0	0	0	0	0	1	0	0	0	0	0	0	0	0	0	0	0	1	0	0	0	0	0	0
g1343	g1343	g1343|introns:1|%transcript_support:0	0	0	0	0	0	0	0	0	0	0	0	0	0	0	0	0	0	0	0	0	0	0	0	0	0	0	0	0	0	0	0	0	0	0	0	4	0	0	0	0	0	0	0	0	0	0	0	0	0	0	0	0	0	0	0	0	0	0	0	0	0	0	0	0
g13430	Klhl12	Kelch-like protein 12 [Mus musculus]	0	1	0	0	3	0	2	1	0	0	0	0	1	0	3	0	0	0	0	0	0	0	0	0	0	0	0	0	0	0	0	0	0	0	0	0	0	0	0	1	0	0	0	0	0	0	0	0	0	0	0	0	0	0	0	0	1	0	0	0	0	0	0	0
g13431	g13431	g13431|introns:0|%transcript_support:100	0	1	3	7	7	0	1	0	1	1	0	0	0	0	6	0	0	0	0	0	0	0	0	0	0	0	0	0	0	0	0	0	6	0	4	3	0	1	0	1	0	0	0	0	0	2	2	0	0	0	0	0	0	0	0	0	7	0	0	1	0	0	0	0
g13432	g13432	g13432|introns:0|%transcript_support:100	0	0	0	0	0	3	0	1	0	0	0	0	0	0	0	0	0	0	0	0	0	0	0	0	0	0	0	0	0	0	0	0	0	0	0	0	0	0	0	0	0	0	0	0	0	0	0	0	0	0	0	0	0	0	0	0	0	0	0	1	0	0	0	0
g13433	g13433	g13433|introns:1|%transcript_support:50	0	0	1	0	1	1	0	4	0	2	0	0	0	0	1	0	0	0	0	0	0	0	0	0	0	0	0	0	0	0	0	0	0	0	0	1	0	0	0	2	0	0	0	0	0	0	1	0	0	0	0	0	0	0	0	0	0	0	0	0	0	0	0	0
g13434	g13434	g13434|introns:5|%transcript_support:40	0	0	0	0	0	0	0	0	0	0	0	1	0	0	0	0	0	0	0	0	0	0	0	0	0	0	0	0	0	0	0	0	0	0	0	0	0	0	0	0	0	0	0	0	0	0	0	0	0	0	0	0	0	0	0	0	0	0	0	0	0	0	0	0
g13435	g13435	g13435|introns:3|%transcript_support:0	0	0	0	0	0	0	0	0	0	0	0	0	0	0	0	0	0	0	0	0	0	0	0	0	0	0	0	0	0	0	0	0	0	0	0	0	0	0	0	0	0	0	0	0	0	0	0	0	0	0	0	0	0	0	0	0	0	0	0	0	0	0	0	0
g13436	g13436	g13436|introns:1|%transcript_support:0	0	0	0	0	0	0	0	2	0	0	0	0	0	0	2	0	0	0	0	0	0	0	0	0	0	0	0	0	0	0	0	0	0	0	0	1	0	0	0	1	0	0	0	0	0	0	0	0	0	0	0	0	0	0	0	0	0	0	0	0	0	0	0	0
g13437	g13437	g13437|introns:0|%transcript_support:0	0	0	0	0	0	0	0	0	0	0	0	0	0	0	0	0	0	0	0	0	0	0	0	0	0	0	0	0	0	0	0	0	0	0	0	0	0	0	0	0	0	0	0	0	0	0	0	0	0	0	0	0	0	0	0	0	0	0	0	0	0	0	0	0
g13438	g13438	g13438|introns:1|%transcript_support:0	0	0	0	0	0	0	0	0	0	0	0	0	0	0	0	0	0	0	0	0	0	0	0	0	0	0	0	0	0	0	0	0	0	0	0	0	0	0	0	2	0	0	0	0	0	0	0	0	0	0	0	0	0	0	0	0	0	0	0	0	0	0	0	0
g13439	g13439	g13439|introns:1|%transcript_support:0	0	0	0	0	0	0	0	0	0	1	0	0	0	0	0	0	0	0	0	0	0	0	0	0	0	0	0	0	0	0	0	0	0	0	0	0	0	0	0	0	0	0	0	0	0	0	0	0	0	0	0	0	0	0	0	0	0	0	0	0	0	0	0	0
g1344	g1344	g1344|introns:0|%transcript_support:0	0	0	0	0	0	0	0	0	0	0	0	0	0	0	0	0	0	0	0	0	0	0	0	0	0	0	0	0	0	0	0	0	0	0	0	0	0	0	0	0	0	0	0	0	0	0	0	0	0	0	0	0	0	0	0	0	0	0	0	0	0	0	0	0
g13440	Ptpn21	Tyrosine-protein phosphatase non-receptor type 21 [Mus musculus]	0	2	5	0	2	1	0	0	0	0	0	0	0	0	0	0	0	0	0	0	0	0	0	0	0	0	0	0	0	2	0	0	0	2	0	1	0	0	0	0	3	0	0	0	0	0	0	0	0	0	0	0	0	0	0	0	0	0	0	0	0	0	0	0
g13441	g13441	g13441|introns:0|%transcript_support:100	0	0	0	0	0	0	0	0	0	0	0	0	0	0	0	0	0	0	0	0	0	0	0	0	0	0	0	0	0	0	0	0	0	0	0	0	0	0	0	0	0	0	0	0	0	0	0	0	0	0	0	0	0	0	0	0	0	0	0	0	0	0	0	0
g13442	Cnn1	Calponin-1 [Mus musculus]	3	617	2355	493	860	928	1222	6	14	65	5	4	4	17	53	1	4	0	0	0	0	0	0	0	0	0	1	1	0	9	1	0	336	547	227	778	436	1	82	248	2	0	11	0	5	1	10	0	0	0	0	0	0	0	0	0	12	1	0	5	2	8	1	3
g13443	g13443	g13443|introns:1|%transcript_support:50	4	9	63	48	27	20	80	1	1	4	0	0	0	0	4	0	1	0	0	0	0	0	0	0	0	0	0	0	0	0	0	0	10	12	10	25	11	0	0	0	0	2	0	0	0	1	0	0	0	0	0	0	0	0	0	0	0	0	0	0	0	0	0	0
g13444	g13444	g13444|introns:0|%transcript_support:100	0	1	0	0	0	0	0	1	0	3	0	0	0	0	0	0	0	0	0	0	0	0	0	0	0	0	0	0	0	0	0	0	0	0	0	0	0	0	0	1	2	0	0	0	0	0	0	0	0	0	0	0	0	0	0	0	0	0	0	0	0	0	0	0
g13445	g13445	g13445|introns:1|%transcript_support:0	0	7	20	0	6	7	4	0	17	0	0	0	8	2	28	6	14	0	0	0	0	0	0	0	0	1	0	0	0	0	0	4	0	5	1	3	1	0	0	0	0	0	0	4	1	5	2	0	0	0	0	0	0	0	0	0	3	0	0	0	0	0	0	0
g13446	AK1	Adenylate kinase isoenzyme 1 [Homo sapiens]	0	212	625	124	150	168	290	3	0	33	0	0	0	0	2	3	2	0	0	0	0	0	0	0	4	0	0	0	0	1	0	1	118	166	66	187	148	0	1	28	1	0	0	0	0	0	0	0	0	0	0	0	0	0	2	0	0	0	0	1	0	0	0	0
g13447	g13447	g13447|introns:0|%transcript_support:0	0	0	0	0	0	0	0	0	0	0	0	0	0	0	0	0	0	0	0	0	0	0	0	0	0	0	0	0	0	0	0	0	0	0	0	0	0	0	0	0	0	0	0	0	0	0	0	0	0	0	0	0	0	0	0	0	0	0	0	0	0	0	0	0
g13448	g13448	g13448|introns:0|%transcript_support:0	0	0	0	0	3	0	0	2	0	1	0	0	0	0	1	0	0	0	0	0	0	0	0	0	0	0	0	0	0	0	0	0	0	0	0	0	0	0	0	0	0	0	0	0	0	0	0	0	0	0	0	0	0	0	0	0	0	0	0	2	0	0	0	0
g13449	g13449	g13449|introns:0|%transcript_support:0	0	0	0	0	0	0	0	0	0	0	0	0	0	0	0	0	0	0	0	0	0	0	0	0	0	0	0	0	0	0	0	0	0	0	0	0	0	0	0	0	0	0	0	0	0	0	0	0	0	0	0	0	0	0	0	0	0	0	0	0	0	0	0	0
g1345	ASTL	Astacin-like metalloendopeptidase [Homo sapiens]	0	0	4	0	0	0	1	0	0	0	0	0	0	0	0	0	0	0	0	0	0	0	0	0	0	0	0	0	0	0	0	0	0	0	0	0	0	0	0	0	0	0	0	0	0	0	0	0	0	0	0	0	0	0	0	0	0	0	0	0	0	0	0	0
g13450	g13450	g13450|introns:0|%transcript_support:100	0	0	0	0	0	0	0	0	0	0	0	0	0	0	0	0	0	0	0	0	0	0	0	0	0	0	0	0	0	0	0	0	0	0	0	0	0	0	0	0	0	0	0	0	0	0	0	0	0	0	0	0	0	0	0	0	0	0	0	0	0	0	0	0
g13451	302148595	Chain A, Solution Structure Of Human Plasminogen Kringle 3	0	39	48	34	108	13	14	0	0	3	0	0	0	1	0	0	0	0	0	0	0	0	0	0	0	0	0	0	0	0	0	0	29	4	11	15	15	0	0	0	0	0	0	0	0	0	0	0	0	0	0	0	0	0	0	0	0	0	0	0	0	0	0	0
g13452	g13452	g13452|introns:6|%transcript_support:100	1	14	15	15	88	18	2	0	0	1	0	1	2	0	4	0	0	0	0	0	0	0	0	0	0	2	0	0	2	7	0	1	18	8	4	14	0	0	0	0	0	0	1	0	0	0	0	0	0	0	0	0	0	0	0	0	0	0	0	2	1	0	1	0
g13453	COQ7	Ubiquinone biosynthesis protein COQ7 homolog [Homo sapiens]	2	81	304	117	114	110	79	1	1	9	6	2	0	5	13	5	0	0	0	0	0	0	0	0	0	0	0	0	0	1	1	1	30	44	44	120	37	0	0	1	0	2	3	0	3	1	2	0	0	0	0	0	0	0	0	0	3	0	1	0	1	1	1	7
g13454	Psmd5	26S proteasome non-ATPase regulatory subunit 5 [Mus musculus]	0	65	130	44	141	28	27	0	0	16	0	0	0	0	3	1	0	0	0	0	0	0	0	0	0	0	0	0	0	0	2	0	40	7	13	26	13	0	0	0	0	0	0	0	0	0	0	0	0	0	0	0	0	0	0	0	0	0	0	0	0	1	0	0
g13455	g13455	g13455|introns:0|%transcript_support:100	0	722	2214	457	579	1141	1562	8	1	99	1	0	0	0	14	0	3	0	0	0	0	0	0	0	0	0	0	0	0	0	0	1	242	324	297	944	442	0	191	12	3	0	0	0	0	4	0	0	0	0	0	0	0	0	0	0	1	2	0	10	0	0	2	0
g13456	g13456	g13456|introns:1|%transcript_support:50	0	0	2	0	0	1	0	3	1	17	0	0	0	0	1	3	0	0	0	0	0	0	0	0	0	0	0	0	1	0	0	0	0	0	0	3	0	0	1	5	3	0	0	0	0	0	3	0	0	0	0	0	0	0	0	0	0	0	0	0	0	0	0	0
g13457	g13457	g13457|introns:2|%transcript_support:20	0	0	13	0	0	0	0	0	0	0	0	0	0	0	1	0	0	0	0	0	0	0	0	0	0	0	0	0	0	0	0	0	0	0	0	0	0	0	0	0	0	0	0	0	0	0	0	0	0	0	0	0	0	0	0	0	0	0	0	0	0	0	0	0
g13458	g13458	g13458|introns:1|%transcript_support:0	0	0	0	0	0	0	0	1	0	0	0	0	0	0	0	0	0	0	0	0	0	0	0	0	0	0	0	0	0	0	0	0	0	0	0	0	0	0	0	0	0	0	0	0	0	0	0	0	0	0	0	0	0	0	0	0	0	0	0	0	0	0	0	0
g13459	ZNF665	Zinc finger protein 665 [Homo sapiens]	0	1	1	0	1	1	0	0	0	0	0	0	0	0	0	0	0	0	0	0	0	0	0	0	0	0	0	0	0	0	0	0	0	0	0	2	2	0	0	0	0	0	0	0	0	0	0	0	0	0	0	0	0	0	0	0	0	0	0	0	0	0	0	0
g1346	g1346	g1346|introns:0|%transcript_support:0	0	0	1	0	0	0	0	0	0	0	0	0	0	0	0	0	0	0	0	0	0	0	0	0	0	0	0	0	0	0	0	0	0	0	0	0	0	0	0	0	0	0	0	0	0	0	0	0	0	0	0	0	0	0	0	0	0	0	0	0	0	0	0	0
g13460	g13460	g13460|introns:1|%transcript_support:0	0	0	0	0	0	0	0	0	0	0	0	0	0	0	0	0	0	0	0	0	0	0	0	0	0	0	0	0	0	0	0	0	0	0	0	0	0	0	0	0	0	0	0	0	0	0	0	0	0	0	0	0	0	0	0	0	0	0	0	0	0	0	0	0
g13461	g13461	g13461|introns:0|%transcript_support:0	0	0	0	0	0	0	0	0	0	0	0	0	0	3	0	0	0	0	0	0	0	0	0	0	0	0	0	0	0	0	0	0	0	0	0	0	0	0	0	1	1	0	0	0	0	0	0	0	0	0	0	0	0	0	0	0	0	0	0	0	0	0	0	0
g13462	g13462	g13462|introns:1|%transcript_support:0	0	14	2	17	8	5	9	2	0	1	0	2	0	0	14	1	0	0	0	0	0	0	0	0	0	0	0	0	0	0	0	0	6	2	2	2	3	0	0	2	0	0	0	0	0	0	0	0	0	0	0	0	0	0	0	0	0	0	0	0	0	0	0	1
g13463	g13463	g13463|introns:1|%transcript_support:0	0	0	16	0	3	5	0	3	3	1	1	0	0	0	0	0	1	0	0	0	0	0	0	0	0	0	0	0	0	0	0	0	5	2	0	8	0	0	2	8	1	0	1	0	0	0	1	0	0	0	0	0	0	0	0	0	1	0	0	0	0	0	1	0
g13464	g13464	g13464|introns:1|%transcript_support:100	1	0	4	5	5	1	12	0	0	0	0	0	0	1	3	2	2	0	0	0	0	0	0	0	0	0	0	0	0	0	0	0	3	1	9	1	1	0	0	0	1	0	0	0	1	0	0	0	0	0	0	0	0	0	0	0	0	0	0	2	0	0	0	0
g13465	g13465	g13465|introns:0|%transcript_support:100	0	0	1	0	0	0	0	0	0	0	0	0	0	0	0	0	0	0	0	0	0	0	0	0	0	0	0	0	0	0	0	0	0	0	0	0	0	0	0	0	0	0	0	0	0	0	0	0	0	0	0	0	0	0	0	0	0	0	0	0	0	0	0	0
g13466	g13466	g13466|introns:0|%transcript_support:0	0	0	0	0	0	0	0	0	0	0	0	0	0	0	0	0	0	0	0	0	0	0	0	0	0	0	0	0	0	0	0	0	0	0	0	0	0	0	0	0	0	0	0	0	0	0	0	0	0	0	0	0	0	0	0	0	0	0	0	0	0	0	0	0
g13467	g13467	g13467|introns:6|%transcript_support:66.7	0	3	16	4	50	0	0	0	0	2	0	0	0	0	7	2	0	0	0	0	0	0	0	0	0	0	0	0	0	0	0	0	4	0	0	4	0	0	0	2	0	0	0	2	0	0	0	0	0	0	0	0	0	0	0	0	0	0	0	0	0	1	0	0
g13468	g13468	g13468|introns:0|%transcript_support:0	0	0	0	0	0	0	0	0	0	0	0	0	0	0	0	0	0	0	0	0	0	0	0	0	0	0	0	0	0	0	0	0	0	0	0	0	0	0	0	0	0	0	0	0	0	0	0	0	0	0	0	0	0	0	0	0	0	0	0	0	0	0	0	0
g13469	g13469	g13469|introns:1|%transcript_support:0	0	0	0	0	0	0	0	0	0	0	0	0	0	0	0	0	0	0	0	0	0	0	0	0	0	0	0	0	0	0	0	0	0	0	0	0	0	0	0	0	0	0	0	0	0	0	0	0	0	0	0	0	0	0	0	0	0	0	0	0	0	0	0	0
g1347	g1347	g1347|introns:2|%transcript_support:25	0	1	0	1	8	0	0	0	0	1	0	0	0	0	0	0	0	0	0	0	0	0	0	0	0	0	0	0	1	0	0	0	2	0	0	0	0	0	0	0	0	0	0	0	0	0	0	0	0	0	0	0	0	0	0	0	0	0	0	0	0	0	0	0
g13470	Tbcc	Tubulin-specific chaperone C [Mus musculus]	0	0	7	3	0	1	5	0	0	0	0	0	0	0	3	0	0	0	0	0	0	0	0	0	0	0	0	0	0	0	0	0	1	0	0	1	0	0	0	0	0	0	0	0	0	0	0	0	0	0	0	0	0	0	0	0	0	0	0	0	0	0	0	0
g13471	g13471	g13471|introns:1|%transcript_support:100	0	8	4	0	9	1	3	0	0	2	0	0	0	0	6	0	0	0	0	0	0	0	0	0	0	1	0	1	0	0	0	3	0	0	0	1	0	0	0	0	0	0	1	1	0	3	0	0	0	0	0	0	0	0	0	0	0	0	0	0	0	0	0	0
g13472	g13472	g13472|introns:0|%transcript_support:100	0	0	0	0	0	0	0	0	0	0	0	0	1	0	0	0	0	0	0	0	0	0	0	0	0	0	0	0	0	0	0	0	0	0	1	0	0	0	0	0	0	0	0	0	0	0	0	0	0	0	0	0	0	0	0	0	1	0	0	0	0	0	0	0
g13473	g13473	g13473|introns:2|%transcript_support:100	0	8	24	5	6	2	2	0	0	0	0	0	0	0	0	0	0	0	0	0	0	0	0	0	0	1	0	0	0	1	0	0	10	0	0	12	1	0	0	2	0	0	0	3	0	0	0	0	0	0	0	0	0	0	0	0	0	0	0	0	0	1	0	0
g13474	g13474	g13474|introns:1|%transcript_support:100	0	10	22	0	27	5	0	0	0	2	0	0	0	0	3	0	0	0	0	0	0	0	0	0	0	0	0	0	0	0	0	0	1	9	2	21	6	0	0	1	0	0	0	0	0	0	0	0	0	0	0	0	0	0	0	0	0	0	0	0	0	1	0	0
g13475	g13475	g13475|introns:1|%transcript_support:0	0	7	12	0	15	3	1	1	0	1	0	0	0	0	2	0	0	0	0	0	0	0	0	0	0	0	0	0	0	0	0	0	4	4	0	4	4	0	0	0	0	1	0	0	0	0	0	0	0	0	0	0	0	0	0	0	0	0	0	1	0	0	0	0
g13476	198427495	PREDICTED: similar to Myosin-VI (Unconventional myosin VI) isoform 2 [Ciona intestinalis]	249	47	365	23	170	68	52	0	130	7	76	9	38	50	290	64	171	0	0	0	0	0	0	0	0	24	0	11	102	29	24	22	129	16	11	85	17	2	0	0	1	28	32	2	16	53	80	0	0	0	0	0	0	0	0	2	26	1	0	489	19	41	8	17
g13477	g13477	g13477|introns:0|%transcript_support:0	0	0	0	0	0	0	0	0	0	0	0	0	0	0	0	0	0	0	0	0	0	0	0	0	0	0	0	0	0	0	0	0	0	0	0	0	0	0	0	0	0	0	0	0	0	0	0	0	0	0	0	0	0	0	0	0	0	0	0	0	0	0	0	0
g13478	g13478	g13478|introns:3|%transcript_support:71.4	0	52	86	75	115	33	42	0	0	4	0	0	0	4	1	1	2	0	0	0	0	0	0	0	0	0	0	0	1	0	1	0	25	28	26	59	24	0	0	0	0	0	0	0	1	0	2	0	0	1	0	0	0	0	0	0	0	0	0	2	0	0	0	2
g13479	g13479	g13479|introns:1|%transcript_support:0	0	0	1	1	0	0	0	1	0	0	0	0	0	0	0	0	0	0	0	0	0	0	0	0	0	0	0	0	0	0	1	0	0	0	0	0	0	0	0	0	0	0	0	0	0	0	0	0	0	0	0	0	0	0	0	0	0	0	0	0	0	0	0	0
g1348	g1348	g1348|introns:3|%transcript_support:83.3	0	7	42	3	9	2	6	2	1	1	0	0	0	0	5	0	0	0	0	0	0	0	0	0	0	0	0	0	0	0	0	1	1	5	0	8	2	0	0	0	0	0	0	0	0	0	0	0	0	0	0	0	0	0	0	0	0	0	0	5	0	0	0	0
g13480	g13480	g13480|introns:1|%transcript_support:0	0	0	1	0	0	1	0	0	0	0	0	0	0	0	0	0	0	0	0	0	0	0	0	0	0	0	0	0	0	0	0	0	0	0	0	0	0	0	0	0	0	0	0	0	0	0	0	0	0	0	0	0	0	0	0	0	0	0	0	0	0	0	0	0
g13481	g13481	g13481|introns:0|%transcript_support:0	0	0	0	0	0	0	0	0	0	0	0	0	0	0	0	0	0	0	0	0	0	0	0	0	0	0	0	0	0	0	0	0	0	0	0	2	0	0	0	0	0	0	0	0	0	0	0	0	0	0	0	0	0	0	0	0	0	0	0	0	0	0	0	0
g13482	g13482	g13482|introns:0|%transcript_support:0	0	0	0	0	0	0	0	1	0	0	0	0	0	0	0	0	0	0	0	0	0	0	0	0	0	0	0	0	0	0	0	0	0	1	0	0	0	0	0	0	0	0	0	0	0	0	0	0	0	0	0	0	0	0	0	0	0	0	0	0	0	0	0	0
g13483	g13483	g13483|introns:0|%transcript_support:0	0	0	0	0	0	0	0	0	0	0	0	0	0	0	0	0	0	0	0	0	0	0	0	0	0	0	0	0	0	0	0	0	0	0	0	0	0	0	0	0	0	0	0	0	0	0	0	0	0	0	0	0	0	0	0	0	0	0	0	0	0	0	0	0
g13484	g13484	g13484|introns:0|%transcript_support:100	9	105	64	8	327	72	44	7	0	18	17	3	134	0	425	3	2	0	0	0	0	0	0	1	1	2	0	0	4	14	1	0	26	77	357	70	239	3	0	47	11	6	1	0	4	2	1	0	0	0	0	0	0	0	1	0	0	2	0	8	1	10	10	1
g13485	PSMB6	Proteasome subunit beta type-6 [Homo sapiens]	63	247	2239	0	598	1618	8	14	95	17	103	89	147	0	3958	0	2	0	0	0	0	0	0	0	1	12	1	13	17	66	0	25	137	333	0	1295	505	0	2	23	10	91	62	15	0	216	0	0	0	0	0	0	0	0	0	2	56	10	2	76	80	38	9	116
g13486	Eef1a2	Elongation factor 1-alpha 2 [Mus musculus]	0	0	0	1	0	0	0	0	0	0	0	0	0	0	0	0	0	0	0	0	0	0	0	0	0	0	0	0	0	0	0	0	0	0	0	0	0	0	0	0	0	0	0	0	0	0	0	0	0	0	0	0	0	0	0	0	0	0	0	0	0	0	0	0
g13487	Eef1a1	Elongation factor 1-alpha 1 [Mus musculus]	0	0	1	0	1	0	0	2	0	1	0	0	0	0	0	0	0	0	0	0	0	0	0	0	0	0	0	0	0	0	0	0	1	0	0	0	0	2	0	0	0	0	0	0	0	0	0	0	0	0	0	0	0	0	0	0	0	0	0	0	0	0	0	1
g13488	g13488	g13488|introns:6|%transcript_support:76.9	1	41	177	56	139	66	55	0	6	7	2	0	3	0	4	0	12	0	0	0	0	0	0	0	0	0	0	0	6	4	1	2	31	22	23	80	19	0	0	1	3	1	0	0	0	0	0	0	0	0	0	0	0	0	0	0	0	0	0	9	1	0	0	0
g13489	g13489	g13489|introns:0|%transcript_support:0	0	9	46	2	18	13	8	0	0	0	2	0	0	0	3	0	0	0	0	0	0	0	0	0	0	0	0	0	0	0	0	1	8	9	6	13	4	0	0	0	0	0	1	0	0	0	0	0	0	0	0	0	0	0	0	0	0	0	0	5	1	0	0	1
g1349	g1349	g1349|introns:1|%transcript_support:100	0	7	1	0	22	0	0	0	0	0	0	0	0	0	1	0	0	0	0	0	0	0	0	0	0	0	0	0	0	0	0	0	13	2	0	0	0	0	0	0	0	0	0	0	0	0	0	0	0	0	0	0	0	0	0	0	0	0	0	0	0	0	0	0
g13490	g13490	g13490|introns:1|%transcript_support:0	0	0	0	0	0	0	0	0	0	0	0	0	0	0	0	0	0	0	0	0	0	0	0	0	0	0	0	0	0	0	0	0	0	0	0	0	0	0	0	0	0	0	0	0	0	0	0	0	0	0	0	0	0	0	0	0	0	0	0	0	0	0	0	0
g13491	g13491	g13491|introns:3|%transcript_support:0	0	1	419	0	2	26	0	0	1	2	3	1	0	0	0	0	0	0	0	0	0	0	0	0	0	0	0	0	0	2	0	0	7	126	1	19	2	0	1	0	0	0	0	0	0	0	0	0	0	0	0	0	0	0	0	0	0	0	1	0	0	0	0	1
g13492	g13492	g13492|introns:2|%transcript_support:0	0	0	0	0	0	0	0	2	0	0	0	0	0	0	0	0	0	0	0	0	0	0	0	0	0	0	0	0	0	0	0	0	0	0	0	2	0	0	0	0	0	0	0	0	0	0	0	0	0	0	0	0	0	0	0	0	0	0	0	0	0	0	0	0
g13493	g13493	g13493|introns:0|%transcript_support:0	1	0	0	0	1	0	0	2	0	0	0	0	0	0	0	0	0	0	0	0	0	0	0	0	0	0	0	0	0	0	0	0	0	0	0	0	0	0	0	0	0	0	0	0	0	0	0	0	0	0	0	0	0	0	0	0	1	0	0	1	0	0	0	0
g13494	g13494	g13494|introns:2|%transcript_support:100	0	351	2159	447	197	595	1242	1	3	54	0	0	2	9	17	2	0	0	0	0	0	0	0	0	0	0	0	2	0	28	1	2	243	337	209	532	279	1	0	6	1	0	1	0	1	2	1	0	0	0	0	0	0	0	0	0	3	0	2	3	3	6	0	0
g13495	g13495	g13495|introns:1|%transcript_support:33.3	0	0	0	0	0	0	0	2	0	0	0	0	0	0	1	0	0	0	0	0	0	0	0	0	0	0	0	0	0	0	0	0	0	0	0	0	0	0	0	0	0	0	0	0	0	0	0	0	0	0	0	0	0	0	0	0	0	0	0	0	0	0	0	0
g13496	g13496	g13496|introns:0|%transcript_support:0	0	0	0	0	0	0	0	0	0	0	0	0	0	0	0	0	0	0	0	0	0	0	0	0	0	0	0	0	1	0	0	1	0	0	0	0	0	0	0	0	0	0	0	0	0	0	0	0	0	0	0	0	0	0	0	0	0	0	0	0	0	0	0	0
g13497	g13497	g13497|introns:3|%transcript_support:0	0	4	10	2	22	1	0	0	0	0	0	0	0	0	0	0	0	0	0	0	0	0	0	0	0	0	0	0	0	0	0	0	1	0	0	1	0	0	0	0	0	0	0	0	0	0	0	0	0	0	0	0	0	0	0	0	0	0	0	0	0	0	0	0
g13498	SCAND3	SCAN domain-containing protein 3 [Homo sapiens]	0	0	0	0	0	0	0	0	0	0	0	0	0	0	0	0	0	0	0	0	0	0	0	0	0	0	0	0	0	0	0	0	0	0	0	0	0	0	0	0	0	0	0	0	0	0	0	0	0	0	0	0	0	0	0	0	0	0	0	0	0	0	0	0
g13499	SCAND3	SCAN domain-containing protein 3 [Homo sapiens]	0	0	0	0	0	0	0	0	0	0	0	0	0	0	0	0	0	0	0	0	0	0	0	0	0	0	0	0	0	0	0	0	0	0	0	0	0	0	0	0	0	0	0	0	0	0	0	0	0	0	0	0	0	0	0	0	0	0	0	0	0	0	0	0
g135	g135	g135|introns:1|%transcript_support:0	0	0	0	2	0	0	1	1	0	0	0	0	0	0	0	1	0	0	0	0	0	0	0	0	0	0	0	0	0	0	0	0	0	0	0	0	0	0	0	0	0	0	0	0	0	0	0	0	0	0	0	0	0	0	0	0	0	0	0	0	0	0	0	0
g1350	g1350	g1350|introns:0|%transcript_support:0	0	0	0	0	1	0	0	0	0	0	0	0	0	0	2	0	0	0	0	0	0	0	0	0	0	0	0	0	0	0	0	0	1	0	0	0	0	0	0	0	0	0	0	0	0	0	0	0	0	0	0	0	0	0	0	0	0	0	0	0	0	0	0	0
g13500	g13500	g13500|introns:0|%transcript_support:0	0	0	0	0	2	1	0	0	0	0	0	0	0	0	0	0	0	0	0	0	0	0	0	0	0	0	0	0	0	0	0	0	1	0	0	0	0	0	0	0	0	0	0	0	0	0	0	0	0	0	0	0	0	0	0	0	0	0	0	0	0	0	0	0
g13501	g13501	g13501|introns:0|%transcript_support:0	0	0	0	0	0	0	0	1	0	0	0	0	0	0	0	0	0	0	0	0	0	0	0	0	0	0	0	0	0	0	0	0	0	0	0	0	0	0	0	0	0	0	0	0	0	0	0	0	0	0	0	0	0	0	0	0	0	0	0	0	0	0	0	0
g13502	g13502	g13502|introns:2|%transcript_support:0	0	1	0	2	1	0	1	0	0	1	0	0	0	0	0	1	0	0	0	0	0	0	0	0	0	0	0	0	0	0	0	0	1	0	3	2	0	0	0	0	0	0	0	0	0	0	0	0	0	0	0	0	0	0	0	0	0	0	0	0	0	0	0	0
g13503	g13503	g13503|introns:0|%transcript_support:100	0	0	7	0	0	1	3	1	0	0	1	0	0	0	0	0	0	0	0	0	0	0	0	0	0	0	0	0	0	0	0	0	0	0	1	2	0	0	0	0	0	0	0	0	0	0	0	0	0	0	0	0	0	0	0	0	0	0	0	0	0	0	0	0
g13504	g13504	g13504|introns:0|%transcript_support:0	0	1	3	0	0	0	0	0	0	0	0	0	0	0	2	1	0	0	0	0	0	0	0	0	0	0	0	0	0	0	0	0	0	0	0	0	0	0	0	0	0	0	1	0	0	0	0	0	0	0	0	0	0	0	0	0	0	0	0	0	0	0	0	0
g13505	g13505	g13505|introns:1|%transcript_support:0	0	0	0	0	0	0	0	1	0	0	0	0	0	0	0	0	0	0	0	0	0	0	0	0	0	0	0	0	3	0	0	0	1	0	0	0	0	0	0	0	0	0	0	0	0	0	0	0	0	0	0	0	0	0	0	0	0	0	0	0	0	0	0	0
g13506	g13506	g13506|introns:3|%transcript_support:42.9	0	91	634	144	81	274	320	0	3	4	0	2	8	6	8	0	1	0	0	0	0	0	0	0	0	2	0	3	0	3	2	0	48	75	68	203	129	0	0	48	0	0	2	0	0	0	0	0	0	0	0	0	0	0	0	0	0	0	0	0	2	1	1	0
g13507	HK1	Hexokinase-1 [Homo sapiens]	8	120	68	42	142	21	18	0	0	5	1	0	0	0	6	0	3	0	0	0	0	0	0	0	0	1	0	0	1	0	0	1	47	20	1	15	15	0	0	0	0	0	0	0	0	0	0	0	0	0	0	0	0	0	0	0	0	0	0	5	0	0	1	0
g13508	g13508	g13508|introns:2|%transcript_support:100	0	30	78	12	54	17	47	0	0	2	0	0	0	4	3	0	0	0	0	0	0	0	0	0	0	0	0	0	0	2	0	0	10	16	2	29	27	0	0	0	0	0	0	0	0	0	0	0	0	0	0	0	0	0	0	0	0	0	0	0	0	0	0	0
g13509	g13509	g13509|introns:0|%transcript_support:0	0	0	0	0	0	0	0	0	0	0	0	0	0	0	0	0	0	0	0	0	0	0	0	0	0	0	0	0	0	0	0	0	0	0	0	0	0	0	0	1	0	0	0	0	0	0	0	0	0	0	0	0	0	0	0	0	0	0	0	0	0	0	0	0
g1351	g1351	g1351|introns:1|%transcript_support:100	0	0	0	0	0	0	1	0	0	0	0	0	0	0	1	0	0	0	0	0	0	0	0	0	0	0	0	0	0	0	0	0	0	0	0	0	0	0	0	0	0	0	0	0	0	0	0	0	0	0	0	0	0	0	0	0	0	0	0	0	0	0	0	0
g13510	g13510	g13510|introns:0|%transcript_support:100	0	0	0	0	0	0	0	0	0	0	0	0	0	0	0	0	0	0	0	0	0	0	0	0	0	0	0	0	0	0	0	0	1	0	0	0	0	0	0	0	0	0	0	0	0	0	0	0	0	0	0	0	0	0	0	0	0	0	0	0	0	0	0	0
g13511	Rnf24	RING finger protein 24 [Mus musculus]	1	20	20	25	26	7	8	0	0	1	0	0	0	0	0	0	0	0	0	0	0	0	0	0	0	0	0	0	0	2	0	0	14	0	3	6	1	0	0	0	0	0	0	0	0	0	0	0	0	0	0	0	0	0	0	0	0	0	0	1	0	0	0	0
g13512	g13512	g13512|introns:1|%transcript_support:100	0	368	339	222	543	74	102	2	0	27	0	0	0	0	3	0	0	0	0	0	0	0	0	0	0	0	0	0	2	0	0	0	177	106	68	112	58	0	0	0	1	0	1	0	0	1	0	0	0	0	0	0	0	0	0	0	0	0	0	15	0	0	0	0
g13513	ZFP2	Zinc finger protein 2 homolog [Homo sapiens]	0	20	2	3	26	0	0	0	0	1	0	0	0	0	1	2	0	0	0	0	0	0	0	0	0	0	0	0	0	0	0	0	15	0	0	0	0	0	0	0	0	0	0	0	0	0	0	0	0	0	0	0	0	0	0	0	0	0	0	0	0	0	0	0
g13514	g13514	g13514|introns:3|%transcript_support:0	0	0	0	8	2	0	1	0	0	0	0	0	0	0	0	0	1	0	0	0	0	0	0	0	0	0	0	0	0	0	0	0	0	0	4	0	0	0	0	0	0	0	0	0	0	0	0	0	0	0	0	0	0	0	0	0	0	0	0	0	0	0	0	0
g13515	g13515	g13515|introns:3|%transcript_support:60	0	0	0	7	0	0	0	0	0	2	0	0	0	0	0	0	4	0	0	0	0	0	0	0	0	0	0	0	2	0	1	0	0	0	0	1	0	0	0	0	0	0	0	0	0	0	0	0	0	0	0	0	0	0	0	0	0	0	0	3	0	0	0	0
g13516	g13516	g13516|introns:0|%transcript_support:100	0	0	0	6	0	0	1	0	0	0	0	0	0	0	0	0	0	0	0	0	0	0	0	0	0	0	0	0	0	0	0	0	1	0	0	0	0	0	0	0	0	0	0	0	0	0	0	0	0	0	0	0	0	0	0	0	0	0	0	1	0	0	0	0
g13517	g13517	g13517|introns:1|%transcript_support:0	0	0	0	0	0	0	0	0	0	0	0	0	0	0	0	0	0	0	0	0	0	0	0	0	0	0	0	0	0	0	0	0	0	0	0	1	0	0	0	1	0	0	0	0	0	0	0	0	0	0	0	0	0	0	0	0	0	0	0	0	0	0	0	0
g13518	KAT7	Histone acetyltransferase KAT7 [Homo sapiens]	0	71	183	47	141	57	56	0	4	8	0	0	0	0	1	0	0	0	0	0	0	0	0	0	0	0	0	0	0	0	0	0	25	51	17	55	23	0	0	0	0	0	0	0	0	0	0	0	0	0	0	0	0	0	0	0	0	0	0	0	0	0	0	0
g13519	Ezh2	Histone-lysine N-methyltransferase EZH2 [Mus musculus]	0	49	96	31	174	16	16	0	0	2	0	0	0	0	2	1	2	0	0	0	0	0	0	0	0	0	0	0	0	0	0	0	29	14	17	23	4	0	0	0	5	0	0	1	0	0	0	0	0	0	0	0	0	0	0	0	2	0	0	0	0	1	0	0
g1352	g1352	g1352|introns:0|%transcript_support:100	0	1	0	0	0	0	0	0	0	0	0	0	2	0	1	0	0	0	0	0	0	0	0	0	0	0	0	0	0	0	0	0	3	0	0	0	0	0	0	0	0	0	0	0	0	0	0	0	0	0	0	0	0	0	0	0	0	0	0	0	0	0	0	0
g13520	Polr3f	DNA-directed RNA polymerase III subunit RPC6 [Mus musculus]	0	98	565	114	203	356	221	1	12	13	5	5	0	6	63	4	1	0	0	0	0	0	0	0	0	1	1	1	1	2	1	4	45	112	65	324	72	4	0	2	1	1	2	0	6	2	1	0	0	0	0	0	0	0	0	0	13	0	0	5	4	1	1	4
g13521	g13521	g13521|introns:1|%transcript_support:0	7	0	1	0	0	0	0	0	0	0	0	0	0	0	7	0	0	0	0	0	0	0	0	0	0	0	0	0	0	0	0	0	0	0	0	0	0	0	0	0	0	0	0	0	0	0	0	0	0	0	0	0	0	0	0	0	0	0	0	7	0	0	0	0
g13522	g13522	g13522|introns:1|%transcript_support:50	0	0	0	0	0	0	0	0	0	1	0	0	0	0	1	0	0	0	0	0	0	0	0	0	0	0	0	0	0	0	0	0	0	0	0	0	0	0	0	0	1	0	0	0	0	0	0	0	0	0	0	0	0	0	0	0	0	0	0	0	0	0	0	0
g13523	g13523	g13523|introns:1|%transcript_support:0	0	0	0	0	0	0	0	0	0	0	0	0	0	0	0	0	0	0	0	0	0	0	0	0	0	0	0	0	0	0	0	0	0	0	0	0	0	0	0	0	0	0	0	0	0	0	0	0	0	0	0	0	0	0	0	0	0	0	0	0	0	0	0	0
g13524	MFF	Mitochondrial fission factor [Homo sapiens]	0	32	63	43	59	31	132	1	1	10	0	2	0	0	1	0	0	0	0	0	0	0	0	0	0	0	0	0	0	0	0	0	13	14	28	38	12	0	0	78	0	0	1	0	0	0	0	0	0	0	0	0	0	0	0	0	0	0	0	0	0	0	0	0
g13525	Rbm7	RNA-binding protein 7 [Mus musculus]	0	20	70	17	46	17	40	0	0	3	0	1	0	0	1	0	0	0	0	0	0	0	0	0	0	0	0	0	0	0	0	0	17	14	10	24	3	0	0	0	0	0	0	0	0	0	0	0	0	0	0	0	0	0	0	0	0	0	0	3	0	0	0	0
g13526	g13526	g13526|introns:2|%transcript_support:0	0	0	1	0	1	0	0	2	0	4	0	0	0	0	0	0	0	0	0	0	0	0	0	0	0	0	0	0	0	0	0	0	0	0	0	0	0	0	0	0	0	0	0	0	1	2	0	0	0	0	0	0	0	0	0	0	0	0	0	0	0	0	0	0
g13527	g13527	g13527|introns:1|%transcript_support:50	0	0	0	0	0	1	2	7	0	1	0	0	0	0	0	0	0	0	0	0	0	0	0	0	0	0	0	0	0	0	0	0	0	0	0	0	0	0	0	0	0	0	0	0	0	0	0	0	0	0	0	0	0	0	0	0	0	0	0	0	0	0	0	0
g13528	g13528	g13528|introns:1|%transcript_support:0	0	1	0	0	0	0	6	13	0	25	1	0	0	0	17	5	0	0	0	0	0	0	0	0	0	0	0	0	9	0	0	0	0	0	1	0	0	0	0	4	38	0	0	0	0	0	0	0	0	0	0	0	0	0	0	0	1	0	0	6	0	0	0	0
g13529	g13529	g13529|introns:4|%transcript_support:66.7	2	2	10	1	2	6	10	0	0	1	0	0	0	0	0	0	0	0	0	0	0	0	0	0	0	0	0	0	0	0	0	0	0	0	0	0	3	0	0	0	2	0	1	0	0	0	0	0	0	0	0	0	0	0	0	0	0	0	0	0	0	0	0	0
g1353	RPLP0	60S acidic ribosomal protein P0 [Homo sapiens]	3379	2364	33801	5894	3214	14949	20586	351	521	273	1578	994	207	2999	3595	1129	4253	0	0	0	0	0	0	1	0	1328	52	394	2290	2054	1442	934	2990	5543	2428	11547	5216	140	31	785	43	635	852	19	1071	336	1434	0	0	2	0	0	1	0	4	62	1733	14	46	10101	1291	1558	361	1452
g13530	g13530	g13530|introns:1|%transcript_support:100	0	4	19	4	11	1	5	1	6	1	0	0	0	2	5	0	2	0	0	0	0	0	0	0	0	3	0	3	0	7	0	8	0	8	5	2	1	0	0	1	1	0	0	0	1	0	5	0	0	0	0	0	0	0	0	0	13	0	0	0	2	11	0	0
g13531	g13531	g13531|introns:1|%transcript_support:100	0	23	7	1	40	2	2	0	0	0	0	0	0	1	3	0	1	0	0	0	0	0	0	0	0	0	0	0	0	0	0	0	10	0	5	0	0	0	0	0	0	0	0	0	0	1	0	0	0	0	0	0	0	0	0	0	0	0	0	0	0	2	0	0
g13532	g13532	g13532|introns:0|%transcript_support:100	1	2	0	0	0	3	3	0	0	1	3	0	0	0	0	0	0	0	0	0	0	0	0	0	0	0	0	0	0	0	0	0	0	0	0	0	1	0	0	0	0	0	0	0	0	0	0	0	0	0	0	0	0	0	0	0	0	0	0	6	0	0	0	0
g13533	g13533	g13533|introns:0|%transcript_support:0	0	0	0	0	0	0	0	0	0	0	0	0	0	0	0	0	0	0	0	0	0	0	0	0	0	0	0	0	0	0	0	0	0	0	0	0	0	0	0	0	0	0	0	0	0	0	0	0	0	0	0	0	0	0	0	0	0	0	0	0	0	0	0	0
g13534	196000721	expressed hypothetical protein [Trichoplax adhaerens]	0	25	3	0	65	0	1	1	0	0	0	0	0	0	0	0	0	0	0	0	0	0	0	0	0	0	0	0	0	0	0	0	7	4	0	2	0	0	0	3	0	1	0	0	0	0	0	0	0	0	0	0	0	0	0	0	0	0	0	2	0	0	0	0
g13535	g13535	g13535|introns:2|%transcript_support:75	0	14	41	23	82	6	9	2	0	2	0	0	0	0	0	0	3	0	0	0	0	0	0	0	0	0	0	0	0	0	0	0	11	7	9	10	2	0	0	0	0	0	0	0	0	0	0	0	0	0	0	0	0	0	0	0	0	0	0	2	0	0	1	0
g13536	g13536	g13536|introns:1|%transcript_support:33.3	0	0	0	0	0	0	1	0	0	1	0	0	0	0	0	0	0	0	0	0	0	0	0	0	0	0	0	0	0	0	0	0	0	0	0	0	0	0	0	0	0	0	0	0	0	0	0	0	0	0	0	0	0	0	0	0	0	0	0	1	0	0	0	0
g13537	g13537	g13537|introns:0|%transcript_support:100	17	139	1050	187	275	358	352	1	24	23	6	13	2	7	195	13	4	0	0	0	0	0	0	0	0	3	1	2	5	22	9	8	87	137	129	378	126	0	0	1	1	12	17	5	13	14	9	0	0	0	0	0	0	0	0	0	18	0	4	4	7	29	4	9
g13538	SART1	U4/U6.U5 tri-snRNP-associated protein 1 [Homo sapiens]	456	347	2389	170	1057	1099	423	3	124	30	102	42	69	126	1535	168	79	0	0	0	0	0	0	0	0	101	0	97	237	119	70	142	388	255	157	1007	242	14	0	5	1	102	75	11	108	156	116	0	0	0	0	0	0	0	0	10	135	10	11	706	80	197	52	70
g13539	g13539	g13539|introns:0|%transcript_support:100	1	9	57	5	31	17	41	0	3	0	3	2	7	0	12	2	1	0	0	0	0	0	0	0	0	0	0	0	0	2	0	0	6	6	11	26	16	1	0	0	0	1	0	0	0	1	0	0	0	0	0	0	0	0	0	0	3	0	0	1	0	0	0	0
g1354	g1354	g1354|introns:1|%transcript_support:0	0	0	0	0	0	0	0	0	0	0	0	0	0	0	1	0	0	0	0	0	0	0	0	0	0	0	0	0	1	0	0	0	0	0	0	0	0	0	0	0	0	0	0	0	0	0	0	0	0	0	0	0	0	0	0	0	0	0	0	0	0	0	0	0
g13540	g13540	g13540|introns:1|%transcript_support:0	0	0	6	0	2	3	0	1	0	0	0	0	0	0	0	1	0	0	0	0	0	0	0	0	0	0	0	0	0	0	0	0	5	0	0	0	0	0	0	2	0	0	0	0	0	0	0	0	0	0	0	0	0	0	0	0	0	0	0	0	0	0	0	0
g13541	TTN	Titin [Homo sapiens]	0	0	1	4	0	0	0	0	0	0	0	0	0	0	1	0	0	0	0	0	0	0	0	0	0	0	0	0	0	0	0	0	0	0	0	0	0	0	0	1	0	0	0	0	0	0	0	0	0	0	0	0	0	0	0	0	0	0	0	0	0	0	0	0
g13542	198422355	PREDICTED: similar to Titin (Connectin) (Rhabdomyosarcoma antigen MU-RMS-40.14), partial [Ciona intestinalis]	0	0	0	0	0	0	0	0	0	0	0	0	0	0	0	0	0	0	0	0	0	0	0	0	0	0	0	0	0	0	0	0	0	0	0	0	0	0	0	0	2	0	0	0	0	0	0	0	0	0	0	0	0	0	0	0	0	0	0	0	0	0	0	0
g13543	Ttn	Titin [Mus musculus]	0	2	0	0	0	0	0	0	0	0	0	0	0	0	0	0	0	0	0	0	0	0	0	0	0	0	0	0	0	0	0	0	0	0	0	0	0	0	0	1	0	0	0	0	0	0	0	0	0	0	0	0	0	0	0	0	0	0	0	1	0	0	0	0
g13544	g13544	g13544|introns:0|%transcript_support:0	0	0	0	0	0	0	0	0	0	0	0	0	0	0	0	0	0	0	0	0	0	0	0	0	0	0	0	0	0	0	0	0	0	0	0	0	0	0	0	0	0	0	0	0	0	0	0	0	0	0	0	0	0	0	0	0	0	0	0	0	0	0	0	0
g13545	g13545	g13545|introns:3|%transcript_support:100	114	486	712	590	934	619	2240	7	95	42	930	63	103	884	6846	296	42	0	0	0	0	0	0	0	0	179	37	88	16	215	515	446	442	156	204	410	224	11	1	9	1	1497	222	16	429	771	46	0	0	0	0	0	0	0	0	6	342	22	10	48	191	502	15	1451
g13546	g13546	g13546|introns:1|%transcript_support:0	0	0	0	0	0	0	0	0	0	0	0	0	0	0	0	0	0	0	0	0	0	0	0	0	0	0	0	0	0	0	0	0	0	0	0	0	0	0	0	0	0	0	0	0	0	0	0	0	0	0	0	0	0	0	0	0	0	0	0	0	0	0	0	0
g13547	g13547	g13547|introns:1|%transcript_support:0	0	0	2	0	0	1	0	1	3	0	0	0	0	0	5	0	0	0	0	0	0	0	0	0	0	3	0	0	0	0	0	0	0	0	0	0	0	0	0	2	1	0	0	0	0	0	0	0	0	0	0	0	0	0	0	0	0	0	0	0	0	0	0	0
g13548	g13548	g13548|introns:0|%transcript_support:100	0	0	0	0	0	0	0	3	0	0	0	0	0	0	0	0	0	0	0	0	0	0	0	0	0	0	0	0	0	0	0	0	0	0	0	0	0	0	0	0	0	0	0	0	0	0	0	0	0	0	0	0	0	0	0	0	0	0	0	0	0	0	0	0
g13549	CELA2A	Chymotrypsin-like elastase family member 2A [Homo sapiens]	0	1	0	0	4	0	0	1	0	1	0	0	0	0	1	2	0	0	0	0	0	0	0	0	0	0	0	0	0	0	0	0	0	0	0	0	0	0	0	0	0	0	0	0	0	0	0	0	0	0	0	0	0	0	0	0	0	0	0	1	0	0	0	0
g1355	g1355	g1355|introns:0|%transcript_support:0	0	0	0	0	0	3	0	1	0	0	0	0	0	0	0	0	0	0	0	0	0	0	0	0	0	0	0	0	0	0	0	0	0	0	0	0	0	0	0	0	0	0	0	0	0	0	0	0	0	0	0	0	0	0	0	0	0	0	0	0	0	0	0	0
g13550	g13550	g13550|introns:5|%transcript_support:54.5	1	54	259	50	189	93	61	2	12	9	0	3	14	20	147	0	15	0	0	0	0	0	0	0	0	5	0	3	0	1	3	5	53	39	18	95	38	0	1	2	1	0	3	0	5	10	2	0	0	0	0	0	0	0	0	0	10	1	0	1	5	2	0	2
g13551	g13551	g13551|introns:3|%transcript_support:85.7	3	172	260	122	192	76	157	0	5	9	3	0	0	3	6	0	0	0	0	0	0	0	0	0	0	0	0	3	1	1	0	0	75	48	49	53	33	0	3	0	0	1	0	0	2	0	0	0	0	0	0	0	0	0	0	0	0	0	0	4	0	1	0	1
g13552	g13552	g13552|introns:0|%transcript_support:100	0	20	33	15	20	4	28	0	0	1	0	0	0	0	3	0	2	0	0	0	0	0	0	0	0	0	0	0	0	0	0	0	7	2	13	6	7	0	6	0	0	0	0	0	0	0	0	0	0	0	0	0	0	0	0	0	0	0	0	0	0	0	0	0
g13553	g13553	g13553|introns:0|%transcript_support:0	0	0	1	0	0	0	0	0	0	0	0	0	0	0	0	0	0	0	0	0	0	0	0	0	0	0	0	0	0	0	0	0	0	0	0	0	0	0	0	0	0	0	0	0	0	0	0	0	0	0	0	0	0	0	0	0	0	0	0	0	0	0	0	0
g13554	g13554	g13554|introns:0|%transcript_support:0	0	0	0	3	0	0	0	0	0	0	0	0	0	0	0	0	0	0	0	0	0	0	0	0	0	0	0	0	0	0	0	0	0	0	0	0	0	0	0	3	0	0	0	0	0	0	0	0	0	0	0	0	0	0	0	0	0	0	0	0	0	0	0	0
g13555	g13555	g13555|introns:0|%transcript_support:100	0	0	1	0	0	0	0	0	0	0	0	0	0	0	2	2	0	0	0	0	0	0	0	0	0	0	0	0	0	0	0	0	0	0	0	0	0	0	0	1	0	0	0	0	0	0	0	0	0	0	0	0	0	0	0	0	0	0	0	0	0	0	0	0
g13556	Amy2	Pancreatic alpha-amylase [Mus musculus]	0	727	0	0	636	0	0	0	1	43	0	0	0	0	0	0	0	0	0	0	0	0	0	0	0	0	0	0	0	0	0	0	548	0	1	0	0	0	0	0	1	0	0	0	0	0	0	0	0	0	0	0	0	0	0	0	0	0	0	2	0	0	0	0
g13557	g13557	g13557|introns:0|%transcript_support:100	0	0	1	0	0	0	0	0	0	0	0	0	0	0	0	0	0	0	0	0	0	0	0	0	0	0	0	0	0	0	0	0	0	0	0	0	0	0	0	0	0	0	0	0	0	0	0	0	0	0	0	0	0	0	0	0	0	0	0	0	0	0	0	0
g13558	ELP3	Elongator complex protein 3 [Homo sapiens]	10	21	70	35	43	14	37	0	2	4	0	3	1	13	17	0	0	0	0	0	0	0	0	0	0	0	0	0	0	3	0	0	25	9	13	20	13	0	0	0	0	0	0	1	1	2	0	0	0	0	0	0	0	0	0	0	5	0	0	0	0	4	0	0
g13559	g13559	g13559|introns:2|%transcript_support:0	0	0	0	0	0	0	0	0	0	0	0	0	0	0	1	0	0	0	0	0	0	0	0	0	0	0	0	0	0	0	0	0	0	0	0	0	0	0	0	3	0	0	0	0	0	0	0	0	0	0	0	0	0	0	0	0	0	0	0	3	0	0	0	0
g1356	g1356	g1356|introns:1|%transcript_support:0	0	0	0	0	0	0	0	0	0	0	0	0	0	0	0	0	0	0	0	0	0	0	0	0	0	0	0	0	0	0	0	0	0	0	0	0	0	0	0	0	0	0	0	0	0	0	0	0	0	0	0	0	0	0	0	0	0	0	0	0	0	0	0	0
g13560	g13560	g13560|introns:1|%transcript_support:50	0	0	0	0	1	0	0	0	0	0	0	0	0	0	0	0	1	0	0	0	0	0	0	0	0	0	0	0	2	0	0	0	0	0	0	1	0	0	2	0	0	0	0	0	0	0	0	0	0	0	0	0	0	0	0	0	0	0	0	0	0	0	0	0
g13561	g13561	g13561|introns:1|%transcript_support:100	2	13	6	0	35	3	8	0	0	3	1	2	0	0	25	0	0	0	0	0	0	0	0	0	0	0	0	0	0	0	0	0	1	0	0	3	4	0	15	0	0	3	0	0	0	2	1	0	0	0	0	0	0	0	0	0	1	0	0	1	0	0	0	0
g13562	g13562	g13562|introns:1|%transcript_support:0	0	0	0	0	0	0	0	0	0	0	0	0	0	0	0	0	0	0	0	0	0	0	0	0	0	0	0	0	0	0	0	0	0	0	0	0	0	0	1	0	1	0	0	0	0	0	0	0	0	0	0	0	0	0	0	0	0	0	0	0	0	0	0	0
g13563	Pkdcc	Protein kinase domain-containing protein, cytoplasmic [Mus musculus]	7	1	41	1	3	5	0	0	2	0	3	0	1	1	0	0	0	0	0	0	0	0	0	0	0	0	0	0	4	1	0	0	3	6	0	9	3	0	0	0	0	1	5	0	0	0	0	0	0	0	0	0	0	0	0	0	1	0	0	0	1	0	2	3
g13564	g13564	g13564|introns:2|%transcript_support:75	124	1100	4638	646	1182	1102	1490	5	32	101	58	5	8	18	47	6	7	0	0	0	0	0	0	0	0	1	0	0	31	10	7	11	980	766	326	1127	474	1	167	86	10	34	8	0	1	10	8	0	0	0	0	0	0	0	0	0	7	3	2	94	3	8	12	65
g13565	Cat	Catalase [Mus musculus]	0	14	11	3	13	2	9	0	0	4	0	0	0	0	0	1	0	0	0	0	0	0	0	0	0	0	0	0	0	0	0	0	23	7	1	2	1	0	3	0	0	0	0	0	0	0	0	0	0	0	0	0	0	0	0	0	0	0	0	0	0	0	0	0
g13566	g13566	g13566|introns:0|%transcript_support:0	0	0	0	0	0	0	0	0	0	0	0	0	0	0	0	0	0	0	0	0	0	0	0	0	0	0	0	0	0	0	0	0	0	0	0	0	0	0	0	0	0	0	0	0	0	0	0	0	0	0	0	0	0	0	0	0	0	0	0	0	0	0	0	0
g13567	g13567	g13567|introns:0|%transcript_support:0	0	0	0	0	0	0	0	0	0	0	0	0	0	0	1	0	0	0	0	0	0	0	0	0	0	0	0	0	0	0	0	0	0	0	0	0	0	0	0	0	0	0	0	0	0	0	0	0	0	0	0	0	0	0	0	0	0	0	0	0	0	0	0	0
g13568	g13568	g13568|introns:1|%transcript_support:0	0	0	0	0	0	0	0	0	0	0	0	0	0	0	0	0	0	0	0	0	0	0	0	0	0	0	0	0	0	0	0	0	0	0	1	0	0	0	0	0	0	0	0	0	0	5	0	0	0	0	0	0	0	0	0	0	0	0	0	0	0	0	0	0
g13569	SNUPN	Snurportin-1 [Homo sapiens]	0	11	64	12	49	30	20	0	0	8	0	0	1	2	0	0	0	0	0	0	0	0	0	0	0	0	0	0	0	0	2	0	6	3	6	26	8	0	0	0	0	0	0	0	0	0	0	0	0	0	0	0	0	0	0	0	0	0	0	0	0	0	0	0
g1357	g1357	g1357|introns:1|%transcript_support:0	0	0	0	0	0	0	0	0	0	1	0	0	0	0	1	0	0	0	0	0	0	0	0	0	0	0	0	0	0	0	0	0	0	0	0	0	0	0	0	1	0	0	0	0	0	0	0	0	0	0	0	0	0	0	0	0	0	0	0	0	0	0	0	1
g13570	Ercc2	TFIIH basal transcription factor complex helicase XPD subunit [Mus musculus]	0	14	19	18	38	4	2	1	0	3	0	0	0	0	2	0	0	0	0	0	0	0	0	0	0	0	0	0	0	0	0	0	13	0	6	2	1	0	0	0	0	1	0	0	0	0	0	0	0	0	0	0	0	0	0	0	0	0	0	0	0	0	0	0
g13571	Ercc2	TFIIH basal transcription factor complex helicase XPD subunit [Mus musculus]	0	0	5	0	20	0	2	0	0	3	0	0	0	0	0	0	0	0	0	0	0	0	0	0	0	0	0	1	0	0	0	0	2	0	0	3	0	0	0	0	1	0	0	0	0	0	0	0	0	0	0	0	0	0	0	0	0	0	0	3	0	0	0	0
g13572	g13572	g13572|introns:0|%transcript_support:100	0	0	3	7	14	1	0	0	0	0	0	0	0	0	0	0	0	0	0	0	0	0	0	0	0	0	0	0	0	0	0	0	1	0	0	0	1	0	0	0	0	0	0	0	0	0	0	0	0	0	0	0	0	0	0	0	0	0	0	0	0	0	0	0
g13573	CHRM3	Muscarinic acetylcholine receptor M3 [Homo sapiens]	0	106	123	95	287	20	61	0	0	9	0	0	0	0	2	2	0	0	0	0	0	0	0	0	0	0	0	0	0	2	0	0	90	37	16	37	10	0	2	0	0	1	0	0	10	0	1	0	0	0	0	0	0	0	0	0	0	1	0	0	2	0	0	0
g13574	g13574	g13574|introns:0|%transcript_support:0	0	0	0	0	0	0	0	0	0	0	0	0	0	0	0	0	0	0	0	0	0	0	0	0	0	0	0	0	0	0	0	0	0	0	0	0	0	0	0	0	0	0	0	0	0	0	0	0	0	0	0	0	0	0	0	0	0	0	0	0	0	0	0	0
g13575	g13575	g13575|introns:1|%transcript_support:50	0	0	0	0	0	0	0	0	0	1	0	0	0	0	0	0	0	0	0	0	0	0	0	0	0	0	0	0	0	0	0	0	0	0	0	0	0	0	0	0	0	0	1	0	0	0	0	0	0	0	0	0	0	0	0	0	0	0	0	0	2	0	0	0
g13576	g13576	g13576|introns:0|%transcript_support:0	0	0	0	0	0	0	0	0	0	0	0	0	0	0	1	0	0	0	0	0	0	0	0	0	0	0	0	0	0	0	0	0	0	0	0	0	0	0	0	0	0	0	0	0	0	0	0	0	0	0	0	0	0	0	0	0	0	0	0	0	0	0	0	0
g13577	g13577	g13577|introns:1|%transcript_support:0	0	1	3	2	2	1	1	3	2	1	0	0	0	0	1	2	0	0	0	0	0	0	0	0	0	0	0	0	0	0	0	0	0	0	0	0	0	0	0	1	0	0	2	0	0	1	0	0	0	0	0	0	0	0	0	0	0	0	0	1	2	0	0	0
g13578	g13578	g13578|introns:1|%transcript_support:100	0	11	36	13	18	28	6	0	1	0	1	0	1	0	15	3	0	0	0	0	0	0	0	0	0	1	0	0	1	1	0	0	11	5	12	20	3	2	0	0	2	0	0	0	1	0	0	0	0	0	0	0	0	0	0	0	5	0	0	0	0	1	0	0
g13579	198416079	PREDICTED: similar to Bacterially-derived sulfatase required for use of alkyl- and aryl-sulfates as sulfur sources	0	1	9	0	27	7	1	0	0	0	0	0	0	0	0	0	0	0	0	0	0	0	0	0	0	0	0	0	0	0	0	0	0	3	0	12	7	0	0	0	0	0	0	0	0	0	0	0	0	0	0	0	0	0	0	0	0	0	0	0	0	0	0	0
g1358	g1358	g1358|introns:0|%transcript_support:100	0	3	1	0	4	0	0	0	0	0	0	0	0	0	1	0	0	0	0	0	0	0	0	0	0	0	0	0	0	0	0	0	2	0	0	0	0	0	0	0	0	0	0	0	0	0	0	0	0	0	0	0	0	0	0	0	0	0	0	0	0	0	0	0
g13580	g13580	g13580|introns:1|%transcript_support:0	0	0	0	0	0	0	0	0	0	0	0	0	0	0	1	0	0	0	0	0	0	0	0	0	0	0	0	0	0	0	0	0	0	0	0	0	0	0	0	0	0	0	0	0	0	0	0	0	0	0	0	0	0	0	0	0	0	0	0	0	0	0	0	0
g13581	g13581	g13581|introns:0|%transcript_support:0	0	0	0	0	0	0	0	0	0	0	0	0	0	0	0	0	1	0	0	0	0	0	0	0	0	0	0	0	0	0	0	0	0	0	0	0	0	0	0	0	0	0	0	0	0	0	0	0	0	0	0	0	0	0	0	0	0	0	0	0	0	0	0	0
g13582	Traf7	E3 ubiquitin-protein ligase TRAF7 [Mus musculus]	0	28	11	14	73	10	2	0	0	3	0	0	0	0	0	0	0	0	0	0	0	0	0	0	0	0	0	0	0	0	0	0	17	2	0	5	4	0	0	0	1	0	0	0	0	2	0	0	0	0	0	0	0	0	0	0	0	0	0	0	0	0	0	0
g13583	g13583	g13583|introns:3|%transcript_support:85.7	0	30	209	4	57	43	7	1	1	0	0	0	0	0	28	0	0	0	0	0	0	0	0	0	0	0	0	0	0	5	0	0	15	55	6	53	33	0	0	0	0	0	0	0	0	0	0	0	0	0	0	0	0	0	0	0	0	0	0	0	2	0	0	0
g13584	g13584	g13584|introns:1|%transcript_support:0	0	0	0	0	0	0	0	0	0	0	0	0	0	0	2	0	0	0	0	0	0	0	0	0	0	0	0	0	0	0	0	0	0	0	0	0	0	0	0	0	0	0	0	0	0	0	0	0	0	0	0	0	0	0	0	0	0	0	0	0	0	0	0	0
g13585	g13585	g13585|introns:0|%transcript_support:0	0	0	0	0	0	0	0	0	1	0	0	0	0	0	0	0	0	0	0	0	0	0	0	0	0	0	0	0	0	0	0	0	0	0	0	0	0	0	0	0	0	0	0	0	0	0	0	0	0	0	0	0	0	0	0	0	0	0	0	0	0	0	0	0
g13586	TNS1	Tensin-1 [Homo sapiens]	0	14	0	2	34	0	1	0	0	6	0	0	0	0	0	0	0	0	0	0	0	0	0	0	0	0	0	0	0	0	0	0	14	0	2	0	0	0	0	6	0	0	0	0	0	0	0	0	0	0	0	0	0	0	0	0	0	0	0	0	0	0	0	0
g13587	g13587	g13587|introns:1|%transcript_support:0	0	0	11	0	0	0	0	0	0	0	0	0	0	0	0	0	0	0	0	0	0	0	0	0	0	0	0	0	0	0	0	0	0	0	0	2	1	0	0	0	0	0	0	0	0	0	0	0	0	0	0	0	0	0	0	0	0	0	0	0	0	0	0	0
g13588	g13588	g13588|introns:1|%transcript_support:33.3	0	2	1	3	1	0	2	1	0	0	0	0	0	0	2	1	2	0	0	0	0	0	0	0	0	0	0	0	0	0	2	0	0	0	0	0	0	0	0	0	1	0	0	0	0	0	0	0	0	0	0	0	0	0	0	0	0	0	0	0	0	0	0	0
g13589	g13589	g13589|introns:0|%transcript_support:0	0	2	0	0	1	0	0	0	0	0	0	0	0	0	0	0	0	0	0	0	0	0	0	0	0	0	0	0	0	0	0	0	0	0	0	0	0	0	0	0	0	0	0	0	0	0	0	0	0	0	0	0	0	0	0	0	0	0	0	0	0	0	0	0
g1359	g1359	g1359|introns:3|%transcript_support:83.3	5	63	519	47	71	150	196	0	79	11	31	9	19	49	250	8	46	0	0	0	0	0	0	0	0	7	0	13	4	27	8	8	65	71	20	140	67	5	20	0	0	9	25	1	33	42	17	0	0	0	0	0	0	0	0	0	15	1	0	2	13	17	10	0
g13590	Znfx1	NFX1-type zinc finger-containing protein 1 [Mus musculus]	0	0	1	1	3	1	0	1	0	1	0	0	0	0	0	0	0	0	0	0	0	0	0	0	0	0	0	0	0	0	0	2	0	4	0	0	0	0	0	2	0	0	0	0	0	0	0	0	0	0	0	0	0	0	0	0	0	0	0	0	0	0	0	0
g13591	g13591	g13591|introns:0|%transcript_support:0	0	0	0	0	0	0	0	0	0	0	0	0	0	0	0	0	0	0	0	0	0	0	0	0	0	0	0	0	0	0	0	0	0	0	0	0	0	0	0	0	0	0	0	0	0	0	0	0	0	0	0	0	0	0	0	0	0	0	0	0	0	0	0	0
g13592	g13592	g13592|introns:0|%transcript_support:0	0	2	0	0	0	0	0	0	1	0	0	0	0	0	0	0	0	0	0	0	0	0	0	0	0	0	0	0	0	0	0	0	0	0	1	0	0	0	0	2	0	0	0	0	0	0	0	0	0	0	0	0	0	0	0	0	0	0	0	0	0	0	0	0
g13593	g13593	g13593|introns:1|%transcript_support:0	0	0	1	0	0	0	0	0	0	0	0	0	0	0	0	0	0	0	0	0	0	0	0	0	0	0	0	0	0	0	0	0	0	0	0	0	0	0	0	0	0	0	0	0	0	0	0	0	0	0	0	0	0	0	0	0	0	0	0	0	0	0	0	0
g13594	g13594	g13594|introns:1|%transcript_support:0	0	0	0	0	0	0	0	0	1	0	0	0	2	0	0	0	0	0	0	0	0	0	0	0	0	0	0	0	0	0	0	0	0	0	0	0	0	0	0	1	0	0	0	0	0	0	0	0	0	0	0	0	0	0	0	0	0	0	0	0	0	0	0	0
g13595	g13595	g13595|introns:0|%transcript_support:100	0	1	5	4	11	1	1	1	0	0	0	0	0	0	0	0	0	0	0	0	0	0	0	0	0	0	0	0	0	0	0	0	4	0	0	0	0	0	0	0	0	0	0	0	0	0	0	0	0	0	0	0	0	0	0	0	0	0	0	2	0	0	0	0
g13596	g13596	g13596|introns:0|%transcript_support:100	0	0	0	0	0	0	0	0	0	0	0	0	0	0	0	0	0	0	0	0	0	0	0	0	0	0	0	0	0	0	1	0	0	0	0	0	0	0	0	0	0	0	0	0	0	0	0	0	0	0	0	0	0	0	0	0	0	0	0	0	0	0	0	0
g13597	g13597	g13597|introns:0|%transcript_support:100	0	0	0	0	0	0	0	0	0	0	0	0	0	0	0	1	0	0	0	0	0	0	0	0	0	0	0	0	0	0	0	0	0	0	0	0	0	0	0	0	0	0	0	0	0	0	0	0	0	0	0	0	0	0	0	0	0	0	0	0	0	0	0	0
g13598	198418963	PREDICTED: similar to viral A-type inclusion protein, putative [Ciona intestinalis]	0	0	4	0	0	1	2	0	0	1	0	0	0	0	5	0	0	0	0	0	0	0	0	0	0	0	0	0	2	0	0	0	0	3	0	0	0	0	0	0	0	0	0	0	0	0	2	0	0	0	0	0	0	0	0	0	3	0	0	1	0	0	0	0
g13599	g13599	g13599|introns:0|%transcript_support:0	0	0	0	0	0	0	0	0	0	0	0	0	0	0	0	0	0	0	0	0	0	0	0	0	0	0	0	0	0	0	0	0	0	0	0	0	0	0	0	0	0	0	0	0	0	0	0	0	0	0	0	0	0	0	0	0	0	0	0	0	0	0	0	0
g136	g136	g136|introns:0|%transcript_support:100	46	1065	3072	708	1783	876	1135	13	90	127	38	18	25	38	689	16	40	0	0	0	0	0	0	0	0	9	1	1	8	8	3	12	515	337	376	972	334	3	42	165	4	33	16	1	9	51	19	0	0	0	0	0	0	0	1	1	28	0	0	39	9	25	2	16
g1360	g1360	g1360|introns:0|%transcript_support:0	0	15	28	1	30	12	11	0	0	3	0	0	0	0	2	0	0	0	0	0	0	0	0	0	0	0	0	0	0	0	0	0	4	2	0	7	4	0	0	0	0	0	0	0	0	0	0	0	0	0	0	0	0	0	0	0	0	0	0	0	0	0	0	0
g13600	g13600	g13600|introns:1|%transcript_support:0	0	0	0	0	0	0	0	0	0	0	0	0	0	0	0	0	0	0	0	0	0	0	0	0	0	0	0	0	0	0	0	0	0	0	0	0	0	0	0	0	0	0	0	0	0	0	0	0	0	0	0	0	0	0	0	0	0	0	0	0	0	0	0	0
g13601	g13601	g13601|introns:0|%transcript_support:100	0	0	0	0	0	0	0	0	0	0	0	0	0	0	0	0	0	0	0	0	0	0	0	0	0	0	0	0	0	0	0	0	0	0	0	0	0	0	0	0	0	0	0	0	0	0	0	0	0	0	0	0	0	0	0	0	0	0	0	0	0	0	0	0
g13602	g13602	g13602|introns:0|%transcript_support:100	0	0	0	0	0	0	1	0	0	0	0	0	0	0	1	0	0	0	0	0	0	0	0	0	0	0	0	0	0	0	0	0	0	0	0	0	0	0	0	0	0	0	0	0	0	0	0	0	0	0	0	0	0	0	0	0	0	0	0	0	0	0	0	0
g13603	g13603	g13603|introns:1|%transcript_support:33.3	0	0	1	0	0	0	0	0	0	0	0	0	0	0	0	0	0	0	0	0	0	0	0	0	0	0	0	0	0	0	0	0	0	0	0	0	0	0	0	1	0	0	0	0	0	0	0	0	0	0	0	0	0	0	0	0	0	0	0	0	0	0	0	0
g13604	HYAL1	Hyaluronidase-1 [Homo sapiens]	0	10	69	13	8	8	21	0	0	2	0	0	0	0	0	1	0	0	0	0	0	0	0	0	0	0	0	0	1	1	0	3	3	13	8	8	5	0	0	2	0	0	3	0	0	0	0	0	0	0	0	0	0	0	0	1	3	0	0	2	0	1	0	0
g13605	g13605	g13605|introns:0|%transcript_support:0	0	0	0	0	0	0	0	0	0	0	0	0	0	0	0	0	0	0	0	0	0	0	0	0	0	0	0	0	0	0	0	0	0	0	0	0	0	0	0	0	0	0	0	0	0	0	0	0	0	0	0	0	0	0	0	0	0	0	0	0	0	0	0	0
g13606	g13606	g13606|introns:0|%transcript_support:100	0	0	0	0	0	0	0	0	0	0	0	0	0	0	0	0	0	0	0	0	0	0	0	0	0	0	0	0	0	0	0	0	0	0	0	0	0	0	0	0	0	0	0	0	0	0	0	0	0	0	0	0	0	0	0	0	0	0	0	0	0	0	0	0
g13607	Mrc1	Macrophage mannose receptor 1 [Mus musculus]	0	2	5	7	8	1	4	2	0	4	0	0	0	0	1	0	1	0	0	0	0	0	0	0	0	0	0	0	0	2	0	0	3	3	1	0	0	0	0	0	0	0	2	0	0	0	0	0	0	0	0	0	0	0	0	0	0	3	0	0	0	0	0	0
g13608	g13608	g13608|introns:1|%transcript_support:0	0	0	0	0	0	0	1	0	0	0	0	0	0	0	4	0	0	0	0	0	0	0	0	0	0	0	0	0	0	0	0	0	0	0	0	0	0	0	0	0	0	0	0	0	0	0	0	0	0	0	0	0	0	0	0	0	0	0	0	0	0	0	0	0
g13609	g13609	g13609|introns:0|%transcript_support:0	0	0	0	0	0	5	0	0	0	9	0	0	0	0	0	2	0	0	0	0	0	0	0	0	0	0	0	0	0	0	0	0	0	0	0	0	0	0	0	1	4	0	0	0	0	0	0	0	0	0	0	0	0	0	0	0	0	0	0	0	0	0	0	0
g1361	g1361	g1361|introns:1|%transcript_support:50	0	3	2	0	6	0	0	0	0	0	0	0	0	0	0	0	0	0	0	0	0	0	0	0	0	0	0	0	0	0	0	0	0	4	0	7	0	0	0	0	0	0	0	0	0	0	0	0	0	0	0	0	0	0	0	0	0	0	0	0	0	0	0	0
g13610	g13610	g13610|introns:0|%transcript_support:100	0	0	0	0	1	0	0	0	0	0	0	0	0	0	0	0	0	0	0	0	0	0	0	0	0	0	0	0	0	2	0	0	0	0	0	0	0	0	0	0	0	0	0	0	0	0	0	0	0	0	0	0	0	0	0	0	0	0	0	0	0	0	0	0
g13611	g13611	g13611|introns:1|%transcript_support:0	0	0	0	0	0	0	0	0	0	0	0	0	0	0	0	0	0	0	0	0	0	0	0	0	0	0	0	0	0	0	0	0	0	0	0	0	0	0	0	0	0	0	0	0	0	0	0	0	0	0	0	0	0	0	0	0	0	0	0	0	0	0	0	0
g13612	g13612	g13612|introns:1|%transcript_support:0	0	6	17	3	12	2	3	0	0	0	1	0	0	0	8	1	0	0	0	0	0	0	0	0	0	0	0	0	0	0	0	0	8	3	0	5	0	0	0	0	0	0	0	0	0	0	0	0	0	0	0	0	0	0	0	0	0	0	0	0	0	0	0	0
g13613	g13613	g13613|introns:0|%transcript_support:100	0	0	0	0	0	0	0	0	0	0	0	0	0	0	0	0	0	0	0	0	0	0	0	0	0	0	0	0	0	0	0	0	0	0	0	0	0	0	0	0	0	0	0	0	0	0	0	0	0	0	0	0	0	0	0	0	0	0	0	0	0	0	0	0
g13614	g13614	g13614|introns:2|%transcript_support:25	0	1	0	0	0	0	0	0	0	0	0	0	0	0	0	0	2	0	0	0	0	0	0	0	0	0	0	0	0	0	0	0	0	0	0	0	0	0	0	0	0	0	0	0	0	0	0	0	0	0	0	0	0	0	0	0	0	0	0	0	0	0	0	0
g13615	g13615	g13615|introns:3|%transcript_support:83.3	3	579	1973	154	102	392	156	4	21	28	2	0	11	1	281	1	0	0	0	0	0	0	0	0	0	29	2	1	0	36	4	21	446	100	56	344	35	0	0	0	0	6	0	3	5	40	5	0	0	0	0	0	0	0	0	0	18	16	0	0	5	49	2	73
g13616	115803163	PREDICTED: similar to reverse transcriptase-like protein [Strongylocentrotus purpuratus]	0	0	0	0	0	0	0	0	0	0	0	0	0	0	0	0	0	0	0	0	0	0	0	0	0	0	0	0	0	0	0	0	0	0	0	0	0	0	0	0	0	0	0	0	0	0	0	0	0	0	0	0	0	0	0	0	0	0	0	0	0	0	0	0
g13617	254587315	reverse transcriptase [Schistosoma japonicum]	0	0	0	0	0	0	1	0	0	0	0	0	0	0	0	0	0	0	0	0	0	0	0	0	0	0	0	0	0	0	0	0	0	0	0	0	0	0	0	0	0	0	0	0	0	0	0	0	0	0	0	0	0	0	0	0	0	0	0	0	0	0	0	0
g13618	g13618	g13618|introns:0|%transcript_support:0	0	0	0	0	0	0	0	0	0	1	1	0	1	0	0	0	0	0	0	0	0	0	0	0	0	0	0	0	0	0	0	0	0	0	0	0	0	0	0	0	0	0	0	0	0	0	0	0	0	0	0	0	0	0	0	0	0	0	0	0	0	0	0	0
g13619	g13619	g13619|introns:4|%transcript_support:100	7	74	326	89	113	109	113	0	1	8	8	0	5	9	31	2	0	0	0	0	0	0	0	0	0	2	0	5	1	11	0	4	37	91	39	142	33	0	0	2	0	1	1	0	1	0	2	0	0	0	0	0	0	0	0	0	7	1	0	4	4	1	0	1
g1362	g1362	g1362|introns:2|%transcript_support:0	0	0	0	0	0	0	0	0	0	0	0	0	0	0	0	0	0	0	0	0	0	0	0	0	0	0	0	0	0	0	0	0	1	0	0	0	0	0	0	0	0	0	0	0	0	0	0	0	0	0	0	0	0	0	0	0	0	0	0	0	0	0	0	0
g13620	g13620	g13620|introns:0|%transcript_support:0	0	0	0	0	0	0	1	0	0	0	0	0	0	0	0	0	0	0	0	0	0	0	0	0	0	0	0	0	0	0	0	0	0	0	0	0	0	0	0	0	0	0	0	0	0	0	0	0	0	0	0	0	0	0	0	0	0	0	0	0	0	0	0	0
g13621	g13621	g13621|introns:5|%transcript_support:70	0	48	23	0	20	1	0	0	0	3	0	0	0	0	7	0	0	0	0	0	0	0	0	0	0	0	0	0	0	0	0	0	21	0	1	2	2	0	0	1	1	0	0	0	0	0	0	0	0	0	0	0	0	0	0	0	1	0	0	0	0	0	0	0
g13622	g13622	g13622|introns:0|%transcript_support:0	0	0	0	4	3	0	0	0	0	0	0	0	0	0	0	0	0	0	0	0	0	0	0	0	0	0	0	2	0	0	0	0	0	0	0	0	0	0	0	0	0	0	0	0	0	0	0	0	0	0	0	0	0	0	0	0	0	0	0	0	0	0	0	0
g13623	g13623	g13623|introns:0|%transcript_support:100	2	24	52	6	37	10	18	0	0	1	0	0	0	3	8	0	0	0	0	0	0	0	0	0	0	1	0	0	0	5	0	1	13	6	1	23	1	0	0	0	0	0	2	0	0	0	0	0	0	0	0	0	0	0	0	0	2	0	0	0	0	4	0	1
g13624	Zc3h14	Zinc finger CCCH domain-containing protein 14 [Mus musculus]	10	599	949	322	1366	300	321	3	15	58	0	6	18	55	125	3	12	0	0	0	0	0	0	0	0	6	2	1	0	32	6	5	431	123	100	373	87	4	0	5	0	1	13	0	28	19	4	0	0	0	0	0	0	0	0	1	14	4	0	6	0	22	4	21
g13625	METTL5	Methyltransferase-like protein 5 [Homo sapiens]	5	360	2067	368	410	753	1234	127	15	60	6	9	19	37	157	2	34	0	0	0	0	0	0	0	0	7	0	7	0	19	11	2	244	318	213	773	379	1	12	6	0	0	21	0	15	16	10	0	0	0	0	0	0	0	0	1	11	3	0	0	11	10	1	1
g13626	CHST14	Carbohydrate sulfotransferase 14 [Homo sapiens]	0	352	1592	348	364	570	663	0	1	41	0	1	3	8	42	10	4	0	0	0	0	0	0	0	0	1	0	0	0	2	1	0	176	276	172	549	198	0	52	5	1	0	7	0	2	6	3	0	0	0	0	0	0	0	0	0	6	0	2	5	0	2	2	0
g13627	Rps20	40S ribosomal protein S20 [Mus musculus]	2132	12824	71909	6092	17400	24494	48171	65	2512	1169	1753	2786	2414	6360	70833	3043	5492	0	2	0	0	0	0	0	3	3558	17	406	589	2620	3116	1298	7469	6991	4598	16939	9437	210	355	518	76	1872	1813	562	4991	5253	3716	0	0	1	0	0	0	1	3	270	2549	305	91	772	3305	1557	899	730
g13628	RNF168	E3 ubiquitin-protein ligase RNF168 [Homo sapiens]	1	300	1513	92	386	640	362	250	2	24	0	4	6	2	78	0	0	0	0	0	0	0	0	0	0	0	0	4	0	7	2	0	155	239	92	538	236	3	0	0	1	0	1	2	12	2	2	0	0	0	0	0	0	0	0	0	2	0	0	1	0	3	0	0
g13629	g13629	g13629|introns:3|%transcript_support:83.3	2	46	133	4	61	49	2	0	6	6	0	0	0	0	2	0	0	0	0	0	0	0	0	0	1	0	0	0	0	0	0	0	45	24	1	60	48	0	0	0	0	0	0	0	0	0	0	0	0	0	0	0	0	0	0	0	1	0	0	1	0	1	0	0
g1363	Dync1h1	Cytoplasmic dynein 1 heavy chain 1 [Mus musculus]	2	0	3	0	2	2	0	2	0	0	0	0	0	0	1	0	3	0	0	0	0	0	0	0	0	0	0	0	3	0	0	0	0	0	1	1	1	0	0	1	0	1	0	0	1	1	0	0	0	0	0	0	0	0	0	0	2	0	0	2	0	0	0	0
g13630	g13630	g13630|introns:1|%transcript_support:50	0	9	7	2	1	6	0	0	1	0	1	0	0	0	6	0	0	0	0	0	0	0	0	0	0	0	0	0	0	0	0	0	5	0	0	0	2	0	0	1	0	0	0	0	0	2	0	0	0	0	0	0	0	0	0	0	0	0	0	0	0	0	0	0
g13631	g13631	g13631|introns:1|%transcript_support:0	0	1	1	0	0	0	0	0	0	0	0	0	0	0	0	0	0	0	0	0	0	0	0	0	0	0	0	0	0	0	0	0	0	0	1	0	0	0	0	0	0	0	0	0	0	0	0	0	0	0	0	0	0	0	0	0	0	0	0	0	0	0	0	0
g13632	g13632	g13632|introns:0|%transcript_support:100	0	0	2	0	3	0	0	2	0	0	0	0	0	0	1	0	0	0	0	0	0	0	0	0	0	0	0	0	0	0	0	0	0	0	0	0	0	0	0	0	0	0	0	0	0	0	0	0	0	0	0	0	0	0	0	0	0	0	0	0	0	0	0	0
g13633	g13633	g13633|introns:0|%transcript_support:0	26	2	1068	34	4	574	307	0	0	9	16	28	0	34	7	25	17	0	0	0	0	0	0	0	0	0	1	2	1	15	4	0	2	117	34	378	169	1	1	1	0	29	24	0	33	0	53	0	0	0	0	0	0	0	0	2	0	0	0	6	22	0	16	3
g13634	g13634	g13634|introns:7|%transcript_support:92.9	5	81	424	94	218	148	174	1	12	10	14	2	11	29	98	4	6	0	0	0	0	0	0	0	0	2	0	7	1	5	3	4	63	58	39	111	63	3	0	2	1	5	12	1	4	7	7	0	0	0	0	0	0	0	0	1	5	0	0	7	2	12	0	4
g13635	g13635	g13635|introns:1|%transcript_support:100	0	269	1786	93	1669	1459	373	0	0	42	0	0	2	0	7	1	0	0	0	0	0	0	0	0	0	0	0	0	0	0	0	1	179	248	40	1232	1214	0	42	278	0	0	0	0	0	0	0	0	0	0	0	0	0	0	0	0	1	0	0	0	0	0	0	0
g13636	g13636	g13636|introns:1|%transcript_support:100	3	101	1159	152	1122	733	645	0	0	26	0	0	2	0	4	1	0	0	0	0	0	0	0	0	0	0	0	0	0	0	0	0	35	155	44	798	761	0	144	268	4	0	0	0	0	0	0	0	0	0	0	0	0	0	0	0	3	0	0	0	0	0	0	0
g13637	g13637	g13637|introns:0|%transcript_support:100	0	1	0	54	2	1	177	0	0	5	6	0	0	1	6	0	1	0	0	0	0	0	0	0	0	0	0	1	0	0	0	1	0	0	34	0	1	0	6	0	0	0	0	0	0	0	2	0	0	0	0	0	0	0	0	0	9	0	0	4	0	4	0	0
g13638	Far2	Fatty acyl-CoA reductase 2 [Mus musculus]	0	142	125	24	329	27	39	8	0	5	0	0	0	0	1	0	5	0	0	0	0	0	0	0	0	1	0	0	0	0	0	0	69	22	25	48	22	0	0	0	0	0	0	0	0	0	0	0	0	0	0	0	0	0	0	0	0	0	0	8	0	1	0	0
g13639	g13639	g13639|introns:2|%transcript_support:60	2	14	15	13	13	5	7	0	0	1	1	0	0	0	2	2	4	0	0	0	0	0	0	0	0	0	0	0	0	0	0	0	8	0	0	2	2	0	0	0	0	0	0	0	0	0	1	0	0	0	0	0	0	0	0	0	0	0	0	0	0	0	0	0
g1364	g1364	g1364|introns:0|%transcript_support:100	0	0	0	0	0	0	0	0	0	0	0	0	0	0	1	0	0	0	0	0	0	0	0	0	0	0	0	0	0	0	0	2	0	0	0	0	0	0	0	0	0	0	0	0	0	3	0	0	0	0	0	0	0	0	0	0	0	0	0	0	0	0	0	0
g13640	g13640	g13640|introns:0|%transcript_support:0	0	0	1	0	1	0	0	0	0	0	0	0	0	0	0	0	0	0	0	0	0	0	0	0	0	0	0	0	2	0	0	0	0	0	0	0	0	0	0	0	1	0	0	0	0	0	0	0	0	0	0	0	0	0	0	0	0	0	0	0	0	0	0	0
g13641	g13641	g13641|introns:1|%transcript_support:0	0	0	0	0	0	0	0	0	0	2	0	0	0	0	0	0	0	0	0	0	0	0	0	0	0	0	0	0	0	0	0	0	0	0	1	0	0	0	0	0	0	0	0	0	0	0	0	0	0	0	0	0	0	0	0	0	0	0	0	0	0	0	0	0
g13642	g13642	g13642|introns:2|%transcript_support:0	0	0	2	2	5	0	33	0	0	0	0	0	0	0	0	0	0	0	0	0	0	0	0	0	0	0	0	0	0	0	0	0	0	4	0	0	2	0	0	0	1	0	0	0	0	0	0	0	0	0	0	0	0	0	0	0	0	0	0	0	0	0	0	0
g13643	g13643	g13643|introns:0|%transcript_support:0	0	7	1	2	7	0	0	0	0	0	0	0	0	0	0	1	0	0	0	0	0	0	0	0	0	0	0	0	0	0	0	0	3	0	2	0	2	0	0	0	0	0	0	0	0	0	0	0	0	0	0	0	0	0	0	0	0	0	0	1	0	0	0	0
g13644	Ahi1	Jouberin [Mus musculus]	0	0	0	0	0	0	0	0	0	0	0	0	0	0	0	0	0	0	0	0	0	0	0	0	0	0	0	0	0	0	0	0	0	0	0	0	0	0	0	0	0	0	0	0	0	0	0	0	0	0	0	0	0	0	0	0	0	0	0	0	0	0	0	0
g13645	Ahi1	Jouberin [Mus musculus]	3	6	4	1	16	0	1	0	0	1	1	0	0	0	10	0	0	0	0	0	0	0	0	0	0	0	0	0	2	0	0	0	6	0	0	1	0	0	1	0	0	1	0	0	0	0	0	0	0	0	0	0	0	0	0	0	1	0	0	15	0	0	0	0
g13646	g13646	g13646|introns:0|%transcript_support:100	0	150	331	64	188	113	123	0	0	23	0	2	0	0	1	1	1	0	0	0	0	0	0	0	0	1	0	0	0	0	0	1	56	38	34	83	43	0	0	1	0	0	0	0	0	0	0	0	0	0	0	0	0	0	0	0	1	1	0	3	0	1	0	0
g13647	g13647	g13647|introns:2|%transcript_support:25	1	1	5	0	0	2	0	2	4	1	0	2	0	1	4	1	0	0	0	0	0	0	0	0	0	0	0	0	1	0	0	0	0	0	0	3	1	0	0	1	1	0	0	0	0	0	0	0	0	0	0	0	0	0	0	0	0	0	0	9	0	0	0	0
g13648	g13648	g13648|introns:0|%transcript_support:100	0	0	0	0	0	0	0	0	0	0	0	0	0	0	0	0	0	0	0	0	0	0	0	0	0	0	0	0	0	0	0	0	0	0	0	0	0	0	0	0	0	0	0	0	0	0	0	0	0	0	0	0	0	0	0	0	0	0	0	0	0	0	0	0
g13649	g13649	g13649|introns:3|%transcript_support:0	1	54	4	13	56	0	37	0	0	1	0	0	3	7	58	0	6	0	0	0	0	0	0	0	0	1	0	0	0	0	0	0	42	0	12	1	2	0	0	1	5	0	0	0	0	9	1	0	0	0	0	0	0	0	0	0	0	0	0	0	0	0	0	2
g1365	g1365	g1365|introns:0|%transcript_support:100	0	84	133	41	125	24	38	1	0	8	0	0	0	0	1	0	0	0	0	0	0	0	0	0	0	0	0	0	0	0	0	0	76	14	18	24	23	0	0	0	0	0	0	0	0	0	0	0	0	0	0	0	0	0	0	0	0	0	0	3	0	2	0	0
g13650	g13650	g13650|introns:0|%transcript_support:0	0	0	0	0	0	0	0	0	0	0	0	0	0	0	0	0	0	0	0	0	0	0	0	0	0	0	0	0	0	0	0	0	0	0	0	0	0	0	0	0	0	0	0	0	0	0	0	0	0	0	0	0	0	0	0	0	0	0	0	0	0	0	0	0
g13651	g13651	g13651|introns:2|%transcript_support:0	0	0	1	0	0	0	0	0	0	0	0	0	0	0	2	2	0	0	0	0	0	0	0	0	0	0	0	0	0	0	0	0	0	0	0	0	0	0	0	0	0	0	2	0	0	0	0	0	0	0	0	0	0	0	0	0	0	0	0	0	0	0	0	0
g13652	g13652	g13652|introns:1|%transcript_support:33.3	0	0	2	0	1	0	0	0	0	0	0	0	0	0	0	0	0	0	0	0	0	0	0	0	0	0	0	0	0	0	0	0	1	0	0	0	0	0	0	0	0	0	0	0	0	0	4	0	0	0	0	0	0	0	0	0	0	0	0	0	0	0	0	0
g13653	g13653	g13653|introns:1|%transcript_support:50	2	97	227	116	265	101	193	0	0	13	0	0	1	7	17	0	1	0	0	0	0	0	0	0	0	1	0	0	4	2	0	1	62	58	114	86	605	0	0	26	1	2	6	0	3	0	0	0	0	0	0	0	0	0	1	0	0	0	0	5	4	1	0	3
g13654	HDAC1	Histone deacetylase 1 [Homo sapiens]	166	1196	7004	1298	3893	2745	2158	348	302	124	320	74	107	346	2257	266	186	0	0	0	0	0	0	1	0	42	9	47	64	114	60	56	1051	1029	583	2880	954	41	98	304	10	120	95	17	129	244	238	0	0	0	0	0	0	0	0	3	139	9	10	105	63	159	30	89
g13655	g13655	g13655|introns:0|%transcript_support:0	0	0	0	0	0	0	0	0	0	0	0	0	0	0	0	0	0	0	0	0	0	0	0	0	0	0	0	0	0	0	0	0	0	0	0	0	0	0	0	0	0	0	0	0	0	0	0	0	0	0	0	0	0	0	0	0	0	0	0	0	0	0	0	0
g13656	g13656	g13656|introns:1|%transcript_support:33.3	0	0	10	0	1	1	9	0	0	0	0	0	0	0	4	0	1	0	0	0	0	0	0	0	0	0	0	0	4	0	0	0	0	0	0	1	1	0	0	1	0	1	0	0	0	0	0	0	0	0	0	0	0	0	0	0	0	0	0	1	0	0	0	0
g13657	HUWE1	E3 ubiquitin-protein ligase HUWE1 [Homo sapiens]	0	4	6	0	25	1	0	1	1	3	0	0	0	0	0	1	0	0	0	0	0	0	0	0	0	0	0	0	0	1	0	0	5	1	0	5	1	0	1	6	1	0	1	0	0	0	0	0	0	0	0	0	0	0	0	0	1	0	0	6	0	0	0	0
g13658	g13658	g13658|introns:1|%transcript_support:50	0	9	47	0	3	17	0	0	0	1	1	3	0	0	4	0	0	0	0	0	0	0	0	0	0	0	0	0	3	1	0	0	0	3	0	9	12	2	0	0	0	2	7	0	0	0	0	0	0	0	0	0	0	0	0	0	0	0	0	6	0	0	0	0
g13659	g13659	g13659|introns:1|%transcript_support:0	0	1	0	0	0	0	0	1	0	0	0	0	0	0	0	0	0	0	0	0	0	0	0	0	0	0	0	0	0	0	0	0	0	0	0	0	1	0	0	0	0	0	0	0	0	0	0	0	0	0	0	0	0	0	0	0	0	0	0	0	0	0	0	0
g1366	g1366	g1366|introns:3|%transcript_support:0	0	0	0	0	0	0	0	0	0	0	0	0	0	0	0	0	0	0	0	0	0	0	0	0	0	0	0	0	0	0	0	0	0	0	0	0	0	0	0	0	0	0	0	0	0	0	0	0	0	0	0	0	0	0	0	0	0	0	0	0	0	0	0	0
g13660	CDKL2	Cyclin-dependent kinase-like 2 [Homo sapiens]	0	0	0	0	1	0	0	0	0	0	0	0	0	0	0	0	0	0	0	0	0	0	0	0	0	0	0	0	0	0	0	0	0	0	0	0	0	0	0	0	0	0	0	0	0	0	0	0	0	0	0	0	0	0	0	0	0	0	0	0	0	0	0	0
g13661	g13661	g13661|introns:1|%transcript_support:0	0	1	0	1	2	0	50	0	0	1	0	0	0	0	0	0	0	0	0	0	0	0	0	0	0	0	0	0	0	0	0	0	0	0	1	0	1	0	0	0	0	0	0	0	1	0	0	0	0	0	0	0	0	0	0	0	0	0	0	0	0	0	0	0
g13662	Galnt3	Polypeptide N-acetylgalactosaminyltransferase 3 [Mus musculus]	7	22	34	16	95	6	5	0	0	7	0	3	0	0	6	0	0	0	0	0	0	0	0	0	0	0	0	0	1	0	0	0	34	2	2	14	2	0	0	0	0	1	0	0	0	0	0	0	0	0	0	0	0	0	0	0	1	0	0	0	0	0	0	0
g13663	g13663	g13663|introns:1|%transcript_support:0	0	0	0	0	0	0	0	0	0	0	0	0	0	0	0	0	0	0	0	0	0	0	0	0	0	0	0	0	0	0	0	0	0	0	0	0	0	0	0	0	0	0	0	0	0	0	0	0	0	0	0	0	0	0	0	0	0	0	0	0	0	0	0	0
g13664	Prpf18	Pre-mRNA-splicing factor 18 [Mus musculus]	0	128	671	83	226	190	208	1	0	9	4	1	0	1	3	0	0	0	0	0	0	0	0	0	0	0	0	6	0	4	0	7	80	57	69	275	59	0	1	1	0	0	0	0	2	7	0	0	0	0	0	0	0	0	0	0	10	0	0	0	1	3	0	0
g13665	SLC25A40	Solute carrier family 25 member 40 [Homo sapiens]	0	15	6	1	20	2	0	0	0	3	0	0	0	0	0	0	0	0	0	0	0	0	0	0	0	0	0	0	1	0	0	0	13	0	0	1	2	0	0	0	0	0	0	0	0	0	0	0	0	0	0	0	0	0	0	0	0	0	0	0	0	0	0	0
g13666	Bod1	Biorientation of chromosomes in cell division protein 1 [Mus musculus]	0	2	38	10	24	11	2	0	0	1	0	0	0	0	2	0	0	0	0	0	0	0	0	0	0	0	0	0	0	0	0	0	9	11	1	26	8	0	1	1	0	0	0	0	0	0	0	0	0	0	0	0	0	0	0	0	0	0	0	0	0	0	0	0
g13667	198418329	PREDICTED: similar to Trichohyalin [Ciona intestinalis]	0	11	51	7	34	9	10	0	0	2	0	2	3	0	9	2	9	0	0	0	0	0	0	0	0	0	0	0	0	3	0	2	9	11	2	9	4	0	0	0	0	0	0	0	0	0	3	0	0	0	0	0	0	0	0	0	1	0	0	1	0	3	0	0
g13668	g13668	g13668|introns:1|%transcript_support:0	0	0	0	0	0	0	0	0	0	0	0	0	0	0	0	0	0	0	0	0	0	0	0	0	0	0	0	0	0	0	0	0	0	0	0	0	0	0	0	0	0	0	0	0	0	0	0	0	0	0	0	0	0	0	0	0	0	0	0	0	0	0	0	0
g13669	g13669	g13669|introns:0|%transcript_support:0	0	0	0	0	2	2	3	0	0	0	0	0	0	0	0	0	0	0	0	0	0	0	0	0	0	0	0	0	0	0	0	0	0	0	0	2	0	0	0	0	0	0	0	0	0	0	0	0	0	0	0	0	0	0	0	0	0	0	0	0	0	0	0	0
g1367	SYNE1	Nesprin-1 [Homo sapiens]	0	1	1	0	16	0	1	2	2	0	3	0	1	0	0	0	0	0	0	0	0	0	0	0	0	0	0	0	0	0	0	0	2	3	0	0	0	0	0	0	0	0	2	0	1	2	0	0	0	0	0	0	0	0	0	0	1	0	0	5	0	0	0	0
g13670	Slc7a9	B(0,+)-type amino acid transporter 1 [Mus musculus]	0	19	63	21	33	5	13	0	0	1	0	0	0	0	0	1	0	0	0	0	0	0	0	0	0	0	0	0	0	0	0	0	13	10	7	7	5	0	0	0	0	0	0	0	0	0	0	0	0	0	0	0	0	0	0	0	0	0	0	0	0	0	0	0
g13671	g13671	g13671|introns:2|%transcript_support:60	0	57	898	7	64	356	24	0	1	4	1	1	5	0	103	1	0	0	0	0	0	0	0	0	0	0	0	0	0	10	0	0	14	149	11	276	151	0	1	1	2	1	3	0	0	6	0	0	0	0	0	0	0	0	0	0	0	0	0	0	3	2	5	0
g13672	g13672	g13672|introns:0|%transcript_support:0	0	0	0	0	1	0	0	0	0	0	0	0	0	0	0	0	1	0	0	0	0	0	0	0	0	0	0	0	0	0	0	0	0	0	0	0	0	0	0	0	0	0	0	0	0	0	0	0	0	0	0	0	0	0	0	0	0	0	0	0	0	0	0	0
g13673	g13673	g13673|introns:0|%transcript_support:0	0	0	0	0	1	0	4	0	0	1	0	0	0	0	0	0	0	0	0	0	0	0	0	0	0	0	0	0	0	0	0	0	0	0	0	0	0	0	0	0	0	0	0	0	2	0	1	0	0	0	0	0	0	0	0	0	0	0	0	0	0	0	0	0
g13674	g13674	g13674|introns:0|%transcript_support:100	0	0	0	0	0	0	0	0	0	0	0	0	0	0	0	0	0	0	0	0	0	0	0	0	0	0	0	0	0	0	0	0	0	0	0	0	0	0	0	0	0	0	0	0	0	0	0	0	0	0	0	0	0	0	0	0	0	0	0	0	0	0	0	0
g13675	Angptl1	Angiopoietin-related protein 1 [Mus musculus]	0	0	42	2	3	0	1	0	0	0	0	1	0	0	6	1	0	0	0	0	0	0	0	0	0	0	0	0	0	0	0	0	1	5	0	12	1	0	0	2	0	0	0	0	0	0	0	0	0	0	0	0	0	0	0	0	0	0	0	2	0	0	0	0
g13676	198415653	PREDICTED: similar to brain and reproductive organ-expressed (TNFRSF1A modulator) [Ciona intestinalis]	0	323	1062	47	568	355	48	4	0	51	0	0	0	0	5	0	0	0	0	0	0	0	0	0	0	0	0	1	0	0	0	1	161	250	20	402	191	0	2	0	0	0	1	0	0	0	0	0	0	0	0	0	0	0	0	3	0	0	0	2	0	0	0	0
g13677	C20orf194	Uncharacterized protein C20orf194 [Homo sapiens]	4	90	53	9	216	16	3	1	0	7	0	1	0	0	1	0	1	0	0	0	0	0	0	0	0	3	0	0	0	2	0	0	55	8	3	8	6	0	1	0	0	0	0	0	0	0	0	0	0	0	0	0	0	0	0	0	0	0	0	6	2	0	0	0
g13678	g13678	g13678|introns:0|%transcript_support:0	0	0	0	0	0	0	2	0	0	0	0	0	0	0	0	0	0	0	0	0	0	0	0	0	0	0	0	0	0	0	0	0	0	0	0	0	0	0	0	0	0	0	0	0	0	0	0	0	0	0	0	0	0	0	0	0	0	0	0	0	0	0	0	0
g13679	g13679	g13679|introns:0|%transcript_support:100	0	0	245	8	0	175	94	0	0	0	0	19	1	4	0	2	1	0	0	0	0	0	0	0	0	0	0	0	0	7	3	0	0	14	5	179	42	0	0	6	0	0	12	0	5	0	0	0	0	0	0	0	0	0	0	0	1	0	2	0	0	2	6	1
g1368	g1368	g1368|introns:3|%transcript_support:83.3	0	6	0	4	20	0	0	0	0	5	0	0	0	0	0	4	0	0	0	0	0	0	0	0	0	0	0	0	0	0	0	0	12	0	0	3	0	0	0	0	0	3	3	0	0	0	0	0	0	0	0	0	0	0	0	0	0	0	0	0	0	0	0	0
g13680	g13680	g13680|introns:0|%transcript_support:100	0	10	11	0	12	5	1	0	0	2	0	0	0	0	3	1	0	0	0	0	0	0	0	0	0	0	0	0	0	0	0	0	9	0	0	2	0	0	0	0	0	0	0	0	0	0	0	0	0	0	0	0	0	0	0	0	0	0	0	0	0	0	0	0
g13681	CYP3A4	Cytochrome P450 3A4 [Homo sapiens]	0	12	76	31	28	15	52	0	0	0	0	0	0	0	1	0	0	0	0	0	0	0	0	0	0	0	0	0	0	0	0	0	8	9	12	20	18	0	0	0	1	0	0	0	0	0	0	0	0	0	0	0	0	0	0	0	0	0	0	0	0	0	0	0
g13682	g13682	g13682|introns:2|%transcript_support:100	0	18	1	0	28	8	3	0	0	0	3	0	3	0	13	2	0	0	0	0	0	0	0	0	0	0	0	0	0	0	0	0	17	1	0	9	2	0	0	0	0	0	0	0	0	0	0	0	0	0	0	0	0	0	0	0	0	0	0	0	0	0	0	0
g13683	CELSR2	Cadherin EGF LAG seven-pass G-type receptor 2 [Homo sapiens]	0	1	10	1	3	2	0	4	0	4	0	1	0	0	2	0	0	0	0	0	0	0	0	0	0	0	0	0	0	0	0	0	0	0	0	4	5	0	2	0	1	0	2	0	1	1	2	0	0	0	0	0	0	0	0	0	0	0	0	2	0	0	1	0
g13684	g13684	g13684|introns:0|%transcript_support:0	0	1	0	0	0	0	0	0	0	0	0	0	0	0	0	0	0	0	0	0	0	0	0	0	0	0	0	0	0	0	0	0	0	0	0	0	0	0	0	0	0	0	0	0	0	0	0	0	0	0	0	0	0	0	0	0	0	0	0	2	0	0	0	0
g13685	g13685	g13685|introns:0|%transcript_support:0	0	0	0	0	0	0	0	0	0	0	0	0	0	0	0	1	0	0	0	0	0	0	0	0	0	0	0	0	0	0	0	0	0	0	0	0	0	0	0	0	0	0	0	0	0	0	0	0	0	0	0	0	0	0	0	0	0	0	0	0	0	0	0	0
g13686	g13686	g13686|introns:2|%transcript_support:100	0	1	11	0	2	0	0	1	0	0	0	0	0	0	0	0	0	0	0	0	0	0	0	0	0	0	0	0	0	0	0	0	4	0	1	0	0	0	0	1	0	0	0	0	0	0	0	0	0	0	0	0	0	0	0	0	0	0	0	0	0	0	0	0
g13687	NR4A1	Nuclear receptor subfamily 4 group A member 1 [Homo sapiens]	0	11	38	21	65	29	34	0	0	7	0	0	6	0	1	0	0	0	0	0	0	0	0	0	0	0	0	0	0	0	0	0	15	0	7	26	16	0	0	0	0	0	0	0	0	0	0	0	0	0	0	0	0	0	0	0	0	0	0	9	0	1	0	0
g13688	g13688	g13688|introns:1|%transcript_support:0	0	0	0	0	0	0	0	0	0	0	0	0	0	0	0	0	0	0	0	0	0	0	0	0	0	0	0	0	0	0	0	0	0	0	0	0	0	0	0	0	0	0	0	0	0	0	0	0	0	0	0	0	0	0	0	0	0	0	0	0	0	0	0	0
g13689	g13689	g13689|introns:2|%transcript_support:0	0	0	0	0	0	0	0	4	3	0	0	0	0	0	0	0	0	0	0	0	0	0	0	0	0	0	0	0	1	0	0	0	0	0	0	0	0	0	0	2	0	0	0	0	0	0	0	0	0	0	0	0	0	0	0	0	0	0	0	1	0	0	0	0
g1369	g1369	g1369|introns:1|%transcript_support:50	0	1	4	0	0	0	2	1	1	0	2	0	1	0	0	1	0	0	0	0	0	0	0	0	0	0	0	0	0	0	0	0	0	0	0	0	0	0	0	6	0	0	0	0	0	0	1	0	0	0	0	0	0	0	0	0	1	0	0	0	0	0	0	0
g13690	g13690	g13690|introns:0|%transcript_support:100	0	0	0	0	0	0	0	0	0	0	0	0	0	0	0	0	0	0	0	0	0	0	0	0	0	0	0	0	0	0	0	0	0	0	0	0	0	0	0	0	0	0	0	0	0	0	0	0	0	0	0	0	0	0	0	0	0	0	0	0	0	0	0	0
g13691	g13691	g13691|introns:0|%transcript_support:0	0	1	35	1	3	5	1	0	0	0	0	0	0	0	1	0	0	0	0	0	0	0	0	0	0	0	0	0	0	1	0	0	1	3	0	2	2	0	0	0	0	0	0	0	0	0	0	0	0	0	0	0	0	0	0	0	0	0	0	0	0	0	0	0
g13692	Tbce	Tubulin-specific chaperone E [Mus musculus]	3	50	12	8	100	1	9	0	1	4	0	0	0	2	14	0	0	0	0	0	0	0	0	0	0	0	0	0	0	0	0	0	35	1	0	6	2	0	0	0	1	0	0	0	1	5	0	0	0	0	0	0	0	0	0	0	0	0	0	4	0	1	0	0
g13693	g13693	g13693|introns:1|%transcript_support:50	0	0	0	2	3	0	0	0	0	0	0	0	0	0	0	0	0	0	0	0	0	0	0	0	0	0	0	0	0	0	0	0	0	0	0	0	0	0	0	0	4	0	0	0	0	0	0	0	0	0	0	0	0	0	0	0	0	0	0	0	0	0	0	0
g13694	CCND2	G1/S-specific cyclin-D2 [Homo sapiens]	2	337	137	305	1011	31	225	1	0	29	0	0	1	0	4	0	0	0	0	0	0	0	0	0	0	0	0	1	0	0	0	0	290	21	89	53	17	0	0	36	1	0	0	2	0	1	0	0	0	0	0	0	0	0	0	0	0	0	0	10	0	0	0	3
g13695	FAM188B	Protein FAM188B [Homo sapiens]	23	1	3	40	2	2	136	0	0	4	8	0	7	36	16	0	11	0	0	0	0	0	0	0	0	0	0	0	7	0	8	0	1	3	12	1	3	0	0	0	0	11	0	0	20	0	3	0	0	0	0	0	0	0	0	0	1	0	0	12	0	0	0	5
g13696	Cilp	Cartilage intermediate layer protein 1 [Mus musculus]	0	11	9	1	7	1	0	0	0	1	0	0	0	0	0	0	2	0	0	0	0	0	0	0	0	0	0	0	1	0	0	0	1	1	0	1	0	0	1	2	0	0	0	0	0	0	0	0	0	0	0	0	0	0	0	0	2	0	0	1	0	0	0	0
g13697	NLRC3	Protein NLRC3 [Homo sapiens]	0	5	4	0	3	0	0	0	0	0	0	0	0	0	2	0	0	0	0	0	0	0	0	0	0	0	0	0	0	0	0	0	1	0	0	0	0	0	0	0	0	0	0	0	0	0	0	0	0	0	0	0	0	0	0	0	0	0	0	0	0	0	0	0
g13698	AFF4	AF4/FMR2 family member 4 [Homo sapiens]	2	8	15	5	71	5	1	0	0	3	0	0	0	0	1	1	7	0	0	0	0	0	0	0	0	0	0	0	0	3	0	0	15	2	0	3	3	0	0	0	2	0	0	0	0	1	1	0	0	0	0	0	0	0	0	0	1	0	0	1	0	0	0	0
g13699	g13699	g13699|introns:1|%transcript_support:100	0	3	3	0	14	0	0	1	0	0	0	0	0	0	0	0	0	0	0	0	0	0	0	0	0	0	0	0	0	0	0	0	1	0	0	0	0	0	0	0	0	0	0	0	0	0	0	0	0	0	0	0	0	0	0	0	0	0	0	0	0	1	0	0
g137	g137	g137|introns:0|%transcript_support:100	0	60	2	2	200	1	0	0	0	7	0	0	0	0	19	0	0	0	0	0	0	0	0	0	0	0	1	0	0	0	0	0	63	1	1	1	0	0	0	0	0	0	0	0	0	1	0	0	0	0	0	0	0	0	0	0	0	0	0	2	0	0	0	0
g1370	g1370	g1370|introns:0|%transcript_support:0	0	0	0	0	0	0	0	0	0	0	0	0	0	0	0	0	0	0	0	0	0	0	0	0	0	0	0	0	0	0	0	0	0	0	0	0	0	0	0	0	0	0	0	0	0	0	0	0	0	0	0	0	0	0	0	0	0	0	0	0	0	0	0	0
g13700	g13700	g13700|introns:0|%transcript_support:0	2	0	0	0	6	0	0	0	0	0	0	0	0	0	0	0	0	0	0	0	0	0	0	0	0	0	0	0	0	0	0	0	1	0	0	0	0	0	0	0	0	0	0	0	0	0	0	0	0	0	0	0	0	0	0	0	0	0	0	0	0	0	0	0
g13701	ACP2	Lysosomal acid phosphatase [Homo sapiens]	0	36	111	21	48	22	24	0	0	1	0	0	0	0	0	0	0	0	0	0	0	0	0	0	0	0	0	0	0	1	0	0	10	3	7	31	13	0	0	0	0	0	0	0	0	0	1	0	0	0	0	0	0	0	0	0	0	0	0	0	0	0	0	0
g13702	NAPRT1	Nicotinate phosphoribosyltransferase [Homo sapiens]	0	211	473	199	531	103	149	0	2	25	2	0	0	1	9	0	3	0	0	0	0	0	0	0	0	0	0	0	5	0	0	0	149	67	72	89	61	0	0	0	3	0	0	0	0	0	0	0	0	0	0	0	0	0	0	0	5	0	0	5	0	0	0	0
g13703	Ube2d2b	Ubiquitin-conjugating enzyme E2 D2B [Mus musculus]	0	0	0	0	0	0	4	0	0	0	0	0	1	0	2	0	0	0	0	0	0	0	0	0	0	0	0	0	0	0	0	0	0	0	3	2	0	2	0	0	0	0	0	0	0	0	0	0	0	0	0	0	0	0	0	0	0	0	0	0	0	0	0	0
g13704	g13704	g13704|introns:1|%transcript_support:50	0	0	0	0	0	0	0	0	0	1	0	0	0	0	0	0	1	0	0	0	0	0	0	0	0	0	0	0	0	0	0	0	0	0	0	0	0	0	0	0	0	0	0	0	0	0	0	0	0	0	0	0	0	0	0	0	0	0	0	0	0	0	0	0
g13705	g13705	g13705|introns:0|%transcript_support:0	0	0	0	0	0	0	0	0	0	0	0	0	0	0	0	0	1	0	0	0	0	0	0	0	0	0	0	0	0	0	0	0	0	0	0	0	0	0	0	0	0	0	0	0	0	0	0	0	0	0	0	0	0	0	0	0	0	0	0	0	0	0	0	0
g13706	g13706	g13706|introns:0|%transcript_support:0	0	0	0	0	0	0	0	0	0	0	0	0	0	0	0	0	0	0	0	0	0	0	0	0	0	0	0	0	0	0	0	0	0	0	0	0	0	0	0	0	0	0	0	0	0	0	0	0	0	0	0	0	0	0	0	0	0	0	0	0	0	0	0	0
g13707	g13707	g13707|introns:1|%transcript_support:50	0	32	0	5	33	0	17	1	0	1	0	0	0	0	0	0	0	0	0	0	0	0	0	0	0	0	0	0	0	0	0	0	25	0	8	0	0	0	0	1	1	0	0	0	0	0	0	0	0	0	0	0	0	0	0	0	0	0	0	0	0	0	0	0
g13708	g13708	g13708|introns:2|%transcript_support:60	0	1	1	19	5	0	80	1	0	0	0	0	0	10	0	0	0	0	0	0	0	0	0	0	0	0	0	1	0	0	0	0	0	0	7	0	0	0	0	1	0	0	0	0	0	0	0	0	0	0	0	0	0	0	0	0	3	0	0	0	0	0	0	0
g13709	g13709	g13709|introns:1|%transcript_support:50	0	22	55	34	12	7	34	1	1	4	0	0	0	0	6	0	0	0	0	0	0	0	0	0	0	0	0	0	0	0	0	1	11	22	8	3	13	0	0	1	0	0	0	0	0	0	0	0	0	0	0	0	0	0	0	0	0	0	0	0	0	4	0	0
g1371	g1371	g1371|introns:4|%transcript_support:87.5	0	0	0	0	0	0	0	0	0	0	0	0	0	0	0	0	0	0	0	0	0	0	0	0	0	0	0	0	0	0	0	0	0	0	0	0	0	0	0	0	0	0	0	0	0	0	0	0	0	0	0	0	0	0	0	0	0	0	0	0	0	0	0	0
g13710	MYLK	Myosin light chain kinase, smooth muscle [Homo sapiens]	0	6	0	2	38	0	0	1	0	3	0	0	0	0	3	0	0	0	0	0	0	0	0	0	0	1	0	0	2	0	0	0	9	1	1	1	0	0	2	0	1	0	0	0	0	0	3	0	0	0	0	0	0	0	0	0	0	0	0	0	0	0	0	0
g13711	g13711	g13711|introns:5|%transcript_support:90	1	34	112	21	114	53	96	0	2	1	3	0	2	18	21	2	0	0	0	0	0	0	0	0	0	1	0	1	0	2	0	4	29	17	10	51	37	0	21	6	2	0	0	0	0	3	0	0	0	0	0	0	0	0	0	0	3	0	1	3	4	3	0	2
g13712	g13712	g13712|introns:0|%transcript_support:0	0	0	0	0	0	0	0	0	0	1	0	0	0	0	0	0	0	0	0	0	0	0	0	0	0	0	0	0	0	0	0	0	0	0	0	0	0	0	0	0	0	0	0	0	0	0	0	0	0	0	0	0	0	0	0	0	0	0	0	0	0	0	0	0
g13713	g13713	g13713|introns:0|%transcript_support:0	0	2	7	0	2	1	4	0	0	0	0	0	0	1	0	0	0	0	0	0	0	0	0	0	0	0	1	0	0	0	0	0	2	2	0	7	0	0	0	4	0	0	0	0	0	1	0	0	0	0	0	0	0	0	0	0	1	0	0	0	0	0	0	0
g13714	SDHA	Succinate dehydrogenase [ubiquinone] flavoprotein subunit, mitochondrial [Homo sapiens]	0	178	355	106	392	126	71	0	1	18	0	0	0	0	18	0	0	0	0	0	0	0	0	0	0	3	0	0	0	0	1	0	129	120	21	173	84	0	0	2	2	0	0	0	0	0	0	0	0	0	0	0	0	0	0	0	0	0	0	3	0	2	0	0
g13715	g13715	g13715|introns:1|%transcript_support:0	0	0	0	0	0	0	0	0	0	0	0	0	0	0	0	0	0	0	0	0	0	0	0	0	0	0	0	0	0	0	0	0	0	0	0	0	0	0	0	0	0	0	0	0	0	0	0	0	0	0	0	0	0	0	0	0	0	0	0	0	0	0	0	0
g13716	FAM179B	Protein FAM179B [Homo sapiens]	0	5	39	1	13	9	2	2	0	3	0	0	0	0	9	0	0	0	0	0	0	0	0	0	0	1	0	0	4	2	0	0	6	9	0	16	2	0	0	0	0	0	0	0	0	0	0	0	0	0	0	0	0	0	0	0	7	0	0	7	2	7	0	0
g13717	UCKL1	Uridine-cytidine kinase-like 1 [Homo sapiens]	0	59	197	73	115	60	119	0	1	19	1	4	0	2	23	3	3	0	0	0	0	0	0	0	0	0	0	1	0	1	3	0	60	45	26	59	28	3	0	1	0	0	1	0	14	0	4	0	0	0	0	0	0	0	0	0	1	1	0	2	0	0	0	0
g13718	DNAH9	Dynein heavy chain 9, axonemal [Homo sapiens]	1	0	0	0	1	0	0	0	0	0	0	0	1	0	0	1	0	0	0	0	0	0	0	0	0	0	0	0	0	0	0	0	0	0	0	0	0	0	0	0	0	0	0	0	0	0	0	0	0	0	0	0	0	0	0	0	0	0	0	1	0	0	0	0
g13719	g13719	g13719|introns:0|%transcript_support:0	0	0	16	0	4	5	1	0	1	1	1	0	0	0	0	1	0	0	0	0	0	0	0	0	0	0	0	0	0	2	0	0	0	0	0	4	0	0	0	0	0	0	0	0	0	0	0	0	0	0	0	0	0	0	0	0	0	0	0	0	1	1	0	0
g1372	g1372	g1372|introns:1|%transcript_support:0	0	0	0	0	0	0	0	0	0	0	0	0	0	0	0	0	0	0	0	0	0	0	0	0	0	0	0	0	0	0	0	0	0	0	0	0	0	0	0	0	0	0	0	0	0	0	0	0	0	0	0	0	0	0	0	0	0	0	0	0	0	0	0	0
g13720	g13720	g13720|introns:1|%transcript_support:50	0	0	1	0	0	0	0	0	0	0	0	0	0	0	0	0	0	0	0	0	0	0	0	0	0	0	0	0	0	0	0	0	0	0	0	0	0	0	0	0	0	0	0	0	0	0	0	0	0	0	0	0	0	0	0	0	0	0	0	0	0	0	0	0
g13721	Hnrnpa1	Heterogeneous nuclear ribonucleoprotein A1 [Mus musculus]	16	974	1134	836	3879	529	466	4	9	54	33	4	30	52	283	14	4	0	0	0	0	0	0	0	0	3	0	4	11	17	7	14	666	352	264	584	222	2	41	28	5	5	9	2	21	13	9	0	0	0	0	0	0	0	0	0	30	0	0	31	2	22	0	13
g13722	Nek4	Serine/threonine-protein kinase Nek4 [Mus musculus]	1	11	11	11	192	4	1	0	1	0	0	2	0	0	16	3	1	0	0	0	0	0	0	0	0	0	0	0	0	0	0	0	9	2	5	1	3	0	0	0	2	1	0	0	0	0	0	0	0	0	0	0	0	0	0	0	0	0	0	2	0	0	0	0
g13723	Kiaa1109	Uncharacterized protein KIAA1109 [Mus musculus]	3	7	9	3	14	0	1	8	0	2	1	0	0	5	4	3	2	0	0	0	0	0	0	0	0	3	0	0	0	1	0	2	9	5	0	3	3	0	2	0	4	0	0	0	0	0	0	0	0	0	0	0	0	0	0	0	0	0	0	2	0	1	0	6
g13724	JAG2	Protein jagged-2 [Homo sapiens]	0	37	47	21	75	3	3	0	0	9	0	0	0	0	4	2	0	0	0	0	0	0	0	0	0	0	0	0	0	2	0	0	20	10	1	10	4	0	0	1	0	0	0	0	0	0	0	0	0	0	0	0	0	0	0	0	2	1	0	0	0	0	0	0
g13725	g13725	g13725|introns:0|%transcript_support:0	0	0	0	0	0	0	0	0	0	0	0	0	0	0	0	0	0	0	0	0	0	0	0	0	0	0	0	0	0	0	0	0	0	0	0	0	0	0	0	0	0	0	0	0	0	0	0	0	0	0	0	0	0	0	0	0	0	0	0	0	0	0	0	0
g13726	g13726	g13726|introns:1|%transcript_support:0	0	3	0	0	1	0	0	0	0	0	0	0	0	0	0	0	0	0	0	0	0	0	0	0	0	0	0	0	0	0	0	0	0	0	0	0	0	0	0	0	1	0	0	0	0	0	0	0	0	0	0	0	0	0	0	0	0	0	0	0	0	0	0	0
g13727	g13727	g13727|introns:0|%transcript_support:0	0	0	0	0	0	0	0	0	0	0	0	0	0	0	0	0	0	0	0	0	0	0	0	0	0	0	0	0	0	0	0	0	0	0	0	0	0	0	0	0	0	0	0	0	0	0	0	0	0	0	0	0	0	0	0	0	0	0	0	0	0	0	0	0
g13728	g13728	g13728|introns:0|%transcript_support:0	0	0	0	0	0	0	0	0	0	2	0	0	0	0	0	0	0	0	0	0	0	0	0	0	0	0	0	0	0	0	0	0	0	0	0	0	0	0	0	0	0	0	0	0	0	0	0	0	0	0	0	0	0	0	0	0	0	0	0	3	0	0	0	0
g13729	g13729	g13729|introns:4|%transcript_support:44.4	0	11	45	9	24	18	47	0	0	2	0	0	0	0	4	0	1	0	0	0	0	0	0	0	0	0	0	0	0	5	0	0	17	10	6	19	4	0	0	1	0	0	1	0	0	0	0	0	0	0	0	0	0	0	0	0	0	0	0	0	0	0	0	0
g1373	g1373	g1373|introns:2|%transcript_support:100	1	299	1257	114	285	606	374	0	0	34	1	1	0	0	2	4	0	0	0	0	0	0	0	0	1	0	0	1	0	4	0	0	165	209	61	524	261	0	0	1	2	3	0	0	4	1	0	0	0	0	0	0	0	0	0	0	0	0	0	8	0	0	3	0
g13730	Hs3st3b1	Heparan sulfate glucosamine 3-O-sulfotransferase 3B1 [Mus musculus]	0	15	2	3	16	1	7	1	0	0	0	0	3	0	2	0	0	0	0	0	0	0	0	0	0	0	0	0	0	0	0	0	1	9	17	4	5	0	0	0	0	0	0	0	0	0	0	0	0	0	0	0	0	0	0	0	0	0	0	0	0	0	0	1
g13731	g13731	g13731|introns:0|%transcript_support:100	0	0	0	0	0	0	0	1	0	0	0	0	0	0	0	0	0	0	0	0	0	0	0	0	0	0	0	0	2	0	0	0	0	0	0	0	0	0	0	0	0	0	0	0	0	0	0	0	0	0	0	0	0	0	0	0	0	0	0	0	0	0	0	0
g13732	g13732	g13732|introns:1|%transcript_support:0	0	0	1	0	0	0	0	3	0	3	0	0	1	0	0	0	0	0	0	0	0	0	0	0	0	0	0	0	0	0	0	0	0	0	0	0	0	0	0	0	0	0	0	0	0	0	0	0	0	0	0	0	0	0	0	0	0	0	0	0	0	0	0	0
g13733	g13733	g13733|introns:2|%transcript_support:100	0	2	0	1	6	0	0	2	0	3	0	0	0	0	0	2	0	0	0	0	0	0	0	0	0	0	0	0	0	0	0	0	6	0	0	0	0	0	0	0	0	0	0	0	0	0	0	0	0	0	0	0	0	0	0	0	2	0	0	3	0	0	0	0
g13734	g13734	g13734|introns:2|%transcript_support:75	0	27	22	42	17	4	41	1	0	0	0	0	0	0	0	0	0	0	0	0	0	0	0	0	0	2	0	0	0	0	0	0	19	11	6	6	8	0	0	0	4	0	0	0	0	0	0	0	0	0	0	0	0	0	0	0	0	0	0	0	0	0	0	0
g13735	g13735	g13735|introns:1|%transcript_support:0	0	0	1	0	1	0	0	0	0	1	0	0	0	0	0	0	0	0	0	0	0	0	0	0	0	0	0	0	0	0	0	0	0	0	0	0	0	0	0	0	2	0	0	0	0	0	0	0	0	0	0	0	0	0	0	0	0	0	0	0	0	0	0	0
g13736	g13736	g13736|introns:1|%transcript_support:50	0	0	0	0	0	0	0	2	0	0	0	0	0	0	0	0	0	0	0	0	0	0	0	0	0	0	0	0	0	0	0	0	0	0	0	0	0	0	0	0	0	0	0	0	0	0	0	0	0	0	0	0	0	0	0	0	0	0	0	0	0	0	0	0
g13737	g13737	g13737|introns:1|%transcript_support:50	1	12	149	9	35	42	27	0	0	0	0	0	0	0	1	0	0	0	0	0	0	0	0	0	0	0	0	0	0	0	0	0	10	16	6	67	27	0	0	0	0	0	0	0	0	0	0	0	0	0	0	0	0	0	0	0	0	0	0	0	0	1	1	0
g13738	UST	Uronyl 2-sulfotransferase [Homo sapiens]	0	13	157	13	22	20	20	1	0	5	0	4	0	0	0	0	0	0	0	0	0	0	0	0	0	0	0	0	0	0	0	0	7	12	1	17	11	0	0	1	0	0	0	0	0	0	0	0	0	0	0	0	0	0	0	0	0	0	0	4	0	0	0	0
g13739	g13739	g13739|introns:0|%transcript_support:100	0	1	120	16	0	26	25	0	2	0	5	1	0	0	1	0	0	0	0	0	0	0	0	0	0	0	1	0	0	0	1	6	3	31	2	25	20	0	0	36	0	0	0	0	0	0	0	0	0	0	0	0	0	0	0	0	2	0	1	1	0	4	0	2
g1374	g1374	g1374|introns:1|%transcript_support:50	0	136	183	72	122	90	180	0	0	14	0	0	0	0	0	1	1	0	0	0	0	0	0	0	0	0	0	0	0	0	0	0	76	46	18	122	64	0	0	0	3	0	0	0	0	0	0	0	0	0	0	0	0	0	0	0	0	0	0	0	0	0	0	0
g13740	g13740	g13740|introns:0|%transcript_support:100	4	0	0	0	0	1	0	0	0	0	0	0	0	0	0	0	0	0	0	0	0	0	0	0	0	0	0	0	0	0	0	0	0	1	0	0	0	0	0	0	0	0	0	0	0	0	0	0	0	0	0	0	0	0	0	0	0	0	0	3	0	0	0	0
g13741	g13741	g13741|introns:2|%transcript_support:100	2	95	0	0	195	0	0	0	0	5	0	0	0	0	0	0	0	0	0	0	0	0	0	0	0	0	0	0	0	0	0	0	86	0	0	0	0	0	0	0	0	0	0	0	0	1	0	0	0	0	0	0	0	0	0	0	0	2	0	7	0	0	0	0
g13742	g13742	g13742|introns:2|%transcript_support:75	44	80	631	58	107	196	107	0	39	9	32	12	17	14	105	24	17	0	0	0	0	0	0	0	0	4	0	3	6	5	1	7	48	109	31	161	135	0	0	1	1	12	14	0	7	26	13	0	0	0	0	0	0	0	0	6	16	0	2	10	4	8	2	7
g13743	g13743	g13743|introns:0|%transcript_support:100	0	0	0	0	0	0	0	0	0	0	0	0	2	0	0	1	0	0	0	0	0	0	0	0	0	0	0	0	0	0	0	0	0	0	0	0	0	0	0	0	0	0	0	0	0	0	0	0	0	0	0	0	0	0	0	0	0	0	0	0	0	0	0	0
g13744	g13744	g13744|introns:0|%transcript_support:0	0	0	0	0	3	0	0	0	0	0	0	0	0	0	9	0	0	0	0	0	0	0	0	0	0	0	0	0	0	0	0	0	0	0	0	0	0	0	0	0	0	0	0	0	0	0	0	0	0	0	0	0	0	0	0	0	0	0	0	0	0	0	0	0
g13745	g13745	g13745|introns:1|%transcript_support:50	0	0	4	0	1	0	0	0	0	0	0	0	0	5	0	0	0	0	0	0	0	0	0	0	0	0	0	0	0	0	0	0	1	0	0	0	0	0	0	0	1	0	0	0	0	0	0	0	0	0	0	0	0	0	0	0	0	0	0	0	0	2	0	0
g13746	g13746	g13746|introns:1|%transcript_support:0	0	0	0	0	0	0	0	0	0	0	0	0	0	0	2	0	0	0	0	0	0	0	0	0	0	0	0	0	0	0	0	0	0	0	0	0	0	0	0	0	0	0	0	0	0	0	0	0	0	0	0	0	0	0	0	0	0	0	0	0	0	0	0	0
g13747	g13747	g13747|introns:2|%transcript_support:0	0	0	0	0	0	0	0	0	0	0	0	0	0	0	0	0	0	0	0	0	0	0	0	0	0	0	0	0	0	0	0	0	0	0	0	0	0	0	0	0	0	0	0	0	0	0	0	0	0	0	0	0	0	0	0	0	0	0	0	0	0	0	0	0
g13748	g13748	g13748|introns:0|%transcript_support:0	0	0	0	0	0	0	0	0	0	0	0	0	0	0	0	0	0	0	0	0	0	0	0	0	0	0	0	0	0	0	0	0	0	0	0	0	0	0	0	0	0	0	0	0	0	0	0	0	0	0	0	0	0	0	0	0	0	0	0	0	0	0	0	0
g13749	g13749	g13749|introns:0|%transcript_support:0	0	5	2	0	0	2	0	0	0	0	0	0	0	0	0	0	0	0	0	0	0	0	0	0	0	0	0	0	0	0	0	0	0	0	0	2	1	0	0	0	0	0	0	0	0	0	0	0	0	0	0	0	0	0	0	0	0	0	0	0	0	0	0	0
g1375	g1375	g1375|introns:0|%transcript_support:100	7	42	164	10	82	46	47	0	9	1	22	5	8	5	70	4	6	0	0	0	0	0	0	0	0	1	0	1	3	4	0	5	28	27	20	54	20	1	47	0	0	6	2	1	1	3	8	0	0	0	0	0	0	0	0	0	14	0	1	14	1	3	2	2
g13750	g13750	g13750|introns:1|%transcript_support:0	1	0	7	1	3	0	0	1	0	0	0	0	0	0	4	0	0	0	0	0	0	0	0	0	0	0	0	0	0	1	0	0	0	0	0	0	0	0	0	1	0	0	0	0	0	0	0	0	0	0	0	0	0	0	0	0	0	0	0	0	0	0	0	0
g13751	g13751	g13751|introns:5|%transcript_support:70	0	20	8	0	10	2	0	0	1	6	0	0	0	0	0	0	0	0	0	0	0	0	0	0	0	0	0	0	0	0	0	0	19	0	0	0	0	0	0	0	0	0	0	0	0	1	0	0	0	0	0	0	0	0	0	0	2	0	0	0	0	0	0	0
g13752	g13752	g13752|introns:0|%transcript_support:100	0	3	0	10	20	0	5	0	0	0	0	0	0	0	0	0	0	0	0	0	0	0	0	0	0	0	0	0	0	0	0	0	6	0	1	0	0	0	0	0	0	0	0	0	0	0	0	0	0	0	0	0	0	0	0	0	0	0	0	0	0	0	0	0
g13753	FAM194A	Protein FAM194A [Homo sapiens]	0	61	67	61	64	5	26	0	0	3	0	0	0	0	4	0	0	0	0	0	0	0	0	0	0	0	1	2	0	0	0	0	29	15	13	16	8	0	0	0	2	1	0	0	1	0	0	0	0	0	0	0	0	0	0	0	0	0	0	0	0	0	0	0
g13754	198436621	PREDICTED: similar to wu:fc83f10 [Ciona intestinalis]	1	127	138	38	162	22	14	0	0	3	0	0	0	0	2	1	0	0	0	0	0	0	0	0	0	1	0	0	0	0	0	0	88	3	6	32	7	0	1	0	0	0	0	0	0	0	0	0	0	0	0	0	0	0	0	0	0	1	0	0	0	0	0	0
g13755	g13755	g13755|introns:1|%transcript_support:50	0	0	0	0	0	0	0	0	0	0	0	0	0	0	0	0	0	0	0	0	0	0	0	0	0	0	0	0	0	0	0	0	0	0	0	0	0	0	0	0	0	3	0	0	0	0	0	0	0	0	0	0	0	0	0	0	0	0	0	0	0	0	0	0
g13756	Smchd1	Structural maintenance of chromosomes flexible hinge domain-containing protein 1 [Mus musculus]	0	6	7	0	13	3	0	0	0	2	0	0	0	0	9	2	0	0	0	0	0	0	0	0	0	0	0	0	0	0	0	1	0	2	2	11	4	0	0	0	1	0	0	0	0	0	0	0	0	0	0	0	0	0	0	0	1	0	0	0	0	0	0	0
g13757	g13757	g13757|introns:1|%transcript_support:33.3	0	5	7	1	21	13	2	1	0	0	0	0	0	2	4	0	0	0	0	0	0	0	0	0	0	0	0	0	0	1	0	0	1	0	2	12	6	0	0	0	0	0	0	0	0	1	0	0	0	0	0	0	0	0	0	0	0	0	0	0	1	0	0	0
g13758	g13758	g13758|introns:0|%transcript_support:100	0	0	1	0	0	0	0	0	0	0	0	0	0	0	0	0	0	0	0	0	0	0	0	0	0	0	0	0	0	0	0	0	0	0	1	0	0	0	0	0	0	0	0	0	0	0	0	0	0	0	0	0	0	0	0	0	0	0	0	0	0	0	0	0
g13759	FUT3	Galactoside 3(4)-L-fucosyltransferase [Homo sapiens]	0	2	2	0	10	0	0	0	0	0	0	0	0	0	0	0	0	0	0	0	0	0	0	0	0	0	0	0	0	0	0	0	3	0	0	0	0	0	0	0	0	0	0	0	0	1	0	0	0	0	0	0	0	0	0	0	0	0	0	0	0	0	0	0
g1376	Micu1	Calcium uptake protein 1, mitochondrial [Mus musculus]	1	66	154	34	128	41	76	0	2	7	0	0	1	0	11	0	0	0	0	0	0	0	0	0	0	0	0	0	0	0	0	0	29	21	16	43	49	0	0	1	0	1	0	0	0	1	0	0	0	0	0	0	0	0	0	0	0	0	0	2	0	0	0	0
g13760	IDH3B	Isocitrate dehydrogenase [NAD] subunit beta, mitochondrial [Homo sapiens]	7	4	9	3	33	12	9	1	0	9	0	0	0	0	28	1	1	0	0	0	0	0	0	0	1	2	0	1	3	0	0	1	1	2	11	4	20	0	0	2	0	0	3	0	2	1	2	0	0	0	0	0	0	0	0	0	1	3	0	3	0	0	1	0
g13761	Mest	Mesoderm-specific transcript protein [Mus musculus]	0	211	286	59	219	91	80	1	9	13	0	0	0	3	13	0	0	0	0	0	0	0	0	0	0	0	0	0	1	1	0	0	132	54	25	86	51	0	0	0	0	0	0	0	0	2	0	0	0	0	0	0	0	0	0	0	1	0	0	4	2	1	3	0
g13762	IGHMBP2	DNA-binding protein SMUBP-2 [Homo sapiens]	0	16	18	13	71	8	1	0	0	4	1	0	0	0	0	1	0	0	0	0	0	0	0	0	0	0	2	0	0	0	2	0	16	4	2	5	2	0	0	0	1	0	0	0	0	0	0	0	0	0	0	0	0	0	0	0	5	0	0	2	0	3	0	0
g13763	g13763	g13763|introns:0|%transcript_support:100	1	48	49	5	121	23	2	0	0	4	0	4	1	0	21	0	0	0	0	0	0	0	0	0	0	0	0	0	1	5	0	2	33	12	4	14	4	0	0	0	1	0	0	0	0	2	2	0	0	0	0	0	0	0	0	0	11	0	1	7	7	11	0	0
g13764	Gsr	Glutathione reductase, mitochondrial [Mus musculus]	0	234	261	87	340	108	138	14	0	37	0	0	3	4	92	1	0	0	0	0	0	0	0	0	0	4	0	2	0	1	0	0	192	91	23	113	38	0	2	0	0	0	0	0	1	6	0	0	0	0	0	0	0	0	0	0	0	1	0	0	1	1	0	0
g13765	g13765	g13765|introns:0|%transcript_support:0	0	0	0	3	0	1	6	0	0	0	0	0	0	0	0	0	0	0	0	0	0	0	0	0	0	0	0	0	0	0	0	0	0	0	1	0	0	0	0	0	0	0	0	0	0	0	0	0	0	0	0	0	0	0	0	0	0	0	0	0	0	0	0	0
g13766	Pifo	Protein pitchfork [Mus musculus]	0	0	0	0	0	0	0	0	0	0	0	0	0	0	0	0	0	0	0	0	0	0	0	0	0	0	0	0	0	0	0	0	0	0	0	0	0	0	0	0	0	0	0	0	0	0	0	0	0	0	0	0	0	0	0	0	0	0	0	0	0	0	0	0
g13767	g13767	g13767|introns:0|%transcript_support:0	0	0	0	0	0	0	0	0	0	1	0	0	0	0	0	0	0	0	0	0	0	0	0	0	0	0	0	0	0	0	0	0	0	0	0	0	0	0	0	0	0	0	0	0	0	0	0	0	0	0	0	0	0	0	0	0	0	0	0	0	0	0	0	0
g13768	g13768	g13768|introns:0|%transcript_support:100	0	0	0	0	2	0	0	0	0	0	0	0	0	0	0	0	0	0	0	0	0	0	0	0	0	0	0	0	0	0	0	0	0	0	0	0	0	0	0	0	0	0	0	0	0	0	0	0	0	0	0	0	0	0	0	0	0	0	0	0	0	0	0	0
g13769	PIEZO2	Piezo-type mechanosensitive ion channel component 2 [Homo sapiens]	0	36	114	35	126	17	11	3	0	2	4	1	0	0	4	0	0	0	0	0	0	0	0	0	0	0	0	0	1	0	0	0	35	12	14	18	4	0	0	0	3	0	0	0	0	1	0	0	0	0	0	0	0	0	0	0	0	0	0	9	1	0	0	0
g1377	g1377	g1377|introns:0|%transcript_support:100	0	1	4	2	1	0	2	0	0	0	0	0	0	0	0	0	0	0	0	0	0	0	0	0	0	0	0	0	0	0	0	0	0	1	3	0	0	0	0	1	0	1	0	0	0	0	0	0	0	0	0	0	0	0	0	0	0	0	0	0	0	0	0	0
g13770	PIEZO2	Piezo-type mechanosensitive ion channel component 2 [Homo sapiens]	14	20	130	11	69	24	9	1	87	6	20	12	13	24	147	31	102	0	0	0	0	0	0	0	0	3	0	5	6	12	0	1	35	5	3	24	3	1	0	0	0	0	5	0	8	26	15	0	0	0	0	0	0	0	0	0	15	1	1	33	3	25	3	5
g13771	g13771	g13771|introns:0|%transcript_support:100	0	1	2	0	0	0	0	0	0	1	0	0	0	0	0	1	0	0	0	0	0	0	0	0	0	0	0	0	0	0	0	0	0	0	0	0	0	0	0	0	0	0	0	0	0	0	0	0	0	0	0	0	0	0	0	0	0	0	0	0	0	0	0	0
g13772	g13772	g13772|introns:0|%transcript_support:0	0	0	0	0	0	0	0	3	0	3	0	0	0	0	0	0	0	0	0	0	0	0	0	0	0	0	0	0	0	0	0	0	0	0	0	0	0	0	0	0	2	0	0	0	0	0	0	0	0	0	0	0	0	0	0	0	0	0	0	0	0	0	0	0
g13773	g13773	g13773|introns:0|%transcript_support:100	0	0	0	0	4	0	0	1	0	0	0	0	0	0	0	0	0	0	0	0	0	0	0	0	0	0	0	0	0	0	0	0	0	0	0	1	1	0	0	0	0	0	0	0	0	0	0	0	0	0	0	0	0	0	0	0	0	0	0	0	0	0	0	0
g13774	g13774	g13774|introns:1|%transcript_support:33.3	0	134	159	163	178	62	169	0	13	8	1	1	4	12	32	1	11	0	0	0	0	0	0	0	1	1	0	9	0	20	19	18	113	47	23	35	28	0	2	10	0	0	4	0	1	2	0	0	0	0	0	0	0	0	0	0	9	0	2	2	2	20	1	5
g13775	g13775	g13775|introns:1|%transcript_support:100	0	0	0	0	0	0	1	0	0	0	0	0	0	0	1	0	0	0	0	0	0	0	0	0	0	0	0	0	0	0	0	0	0	0	0	0	0	0	0	0	0	0	0	0	0	0	0	0	0	0	0	0	0	0	0	0	0	0	0	0	0	0	0	0
g13776	Ankar	Ankyrin and armadillo repeat-containing protein [Mus musculus]	0	0	0	0	4	0	0	0	0	0	1	0	0	0	1	0	0	0	0	0	0	0	0	0	0	0	0	0	0	0	0	0	0	0	0	0	0	0	0	0	2	0	0	0	0	0	0	0	0	0	0	0	0	0	0	0	0	0	0	0	0	0	0	0
g13777	g13777	g13777|introns:2|%transcript_support:0	0	1	4	0	1	3	0	0	0	0	0	0	0	0	5	0	0	0	0	0	0	0	0	0	0	0	0	0	0	0	0	0	0	0	0	0	0	0	0	0	0	0	1	0	0	0	0	0	0	0	0	0	0	0	0	0	0	0	0	0	0	0	0	0
g13778	g13778	g13778|introns:1|%transcript_support:33.3	0	0	0	0	0	0	0	0	0	0	0	0	0	0	0	0	0	0	0	0	0	0	0	0	0	0	0	0	0	0	0	0	0	0	0	0	1	0	0	0	0	0	0	0	0	0	0	0	0	0	0	0	0	0	0	0	0	0	0	0	0	0	0	0
g13779	198417109	PREDICTED: similar to CG33099 CG33099-PA [Ciona intestinalis]	0	138	2	52	283	1	102	2	0	4	0	0	0	0	8	2	1	0	0	0	0	0	0	0	0	0	0	0	0	0	0	0	62	0	22	0	0	0	0	0	0	0	0	0	1	0	0	0	0	0	0	0	0	0	0	0	0	0	0	0	0	0	0	0
g1378	g1378	g1378|introns:4|%transcript_support:100	0	0	0	0	52	0	3	0	0	0	0	0	0	0	1	0	0	0	0	0	0	0	0	0	0	0	0	0	0	0	0	0	3	0	0	2	0	0	0	0	0	0	0	0	0	0	0	0	0	0	0	0	0	0	0	0	0	0	1	0	0	0	0	0
g13780	Ptpra	Receptor-type tyrosine-protein phosphatase alpha [Mus musculus]	0	11	8	5	17	5	2	0	0	1	0	0	0	0	1	0	0	0	0	0	0	0	0	0	0	0	0	0	0	0	0	0	0	0	4	0	0	0	0	1	0	0	0	0	0	0	0	0	0	0	0	0	0	0	0	0	0	0	0	4	0	0	0	0
g13781	g13781	g13781|introns:2|%transcript_support:0	0	0	5	0	0	0	0	0	0	2	0	0	0	2	0	0	0	0	0	0	0	0	0	0	0	0	0	0	0	0	0	0	0	0	0	0	0	0	0	0	0	0	0	0	0	0	0	0	0	0	0	0	0	0	0	0	0	0	0	0	0	0	0	0
g13782	g13782	g13782|introns:0|%transcript_support:100	0	0	0	0	0	0	0	0	0	0	0	0	0	0	2	0	0	0	0	0	0	0	0	0	0	0	0	0	0	0	0	0	0	0	0	0	0	0	0	0	0	0	0	0	0	0	0	0	0	0	0	0	0	0	0	0	0	0	0	0	0	0	0	0
g13783	g13783	g13783|introns:1|%transcript_support:0	0	0	0	0	0	0	1	0	0	0	0	0	0	0	0	0	0	0	0	0	0	0	0	0	0	0	0	0	0	0	0	0	0	0	0	0	0	0	0	0	0	0	0	0	0	0	0	0	0	0	0	0	0	0	0	0	0	0	0	0	0	0	0	0
g13784	g13784	g13784|introns:0|%transcript_support:100	0	16	45	31	52	8	0	0	3	2	0	1	0	0	3	0	0	0	0	0	0	0	0	0	0	0	0	1	0	12	7	11	25	12	5	13	4	0	0	0	0	0	0	0	4	0	1	0	0	0	0	0	0	0	0	0	4	0	1	0	10	10	3	1
g13785	g13785	g13785|introns:0|%transcript_support:100	0	0	3	0	0	0	0	0	0	0	0	0	0	0	0	0	0	0	0	0	0	0	0	0	0	0	0	0	0	0	0	0	0	0	0	0	0	0	0	2	0	0	0	0	0	0	0	0	0	0	0	0	0	0	0	0	0	0	0	0	0	0	0	0
g13786	g13786	g13786|introns:0|%transcript_support:0	0	0	0	0	0	0	0	0	0	0	0	0	0	0	0	0	0	0	0	0	0	0	0	0	0	0	0	0	0	0	0	0	0	0	0	0	0	0	2	0	0	0	0	0	2	0	0	0	0	0	0	0	0	0	0	0	0	0	0	0	0	0	0	0
g13787	g13787	g13787|introns:0|%transcript_support:0	0	0	0	0	0	0	0	0	0	0	0	0	0	0	0	0	0	0	0	0	0	0	0	0	0	0	0	0	0	0	0	0	0	0	0	0	0	0	0	0	0	0	0	0	0	0	0	0	0	0	0	0	0	0	0	0	0	0	0	0	0	0	0	0
g13788	g13788	g13788|introns:1|%transcript_support:0	0	0	0	0	0	0	0	0	0	0	0	0	0	0	0	0	0	0	0	0	0	0	0	0	0	0	0	0	0	0	0	0	0	0	0	0	0	0	0	0	0	0	0	0	0	0	0	0	0	0	0	0	0	0	0	0	0	0	0	1	0	0	0	0
g13789	g13789	g13789|introns:0|%transcript_support:100	0	0	5	5	7	3	3	0	0	0	0	0	0	0	3	0	0	0	0	0	0	0	0	0	0	0	0	0	0	0	0	0	1	0	0	2	0	0	0	0	0	0	0	0	0	0	0	0	0	0	0	0	0	0	0	0	0	0	0	0	0	0	0	0
g1379	g1379	g1379|introns:2|%transcript_support:75	0	0	0	0	0	0	0	0	0	0	0	0	0	0	1	2	0	0	0	0	0	0	0	0	0	0	0	0	0	0	0	0	0	0	0	0	0	0	0	0	0	0	0	0	0	0	0	0	0	0	0	0	0	0	0	0	0	0	0	0	0	0	0	0
g13790	g13790	g13790|introns:1|%transcript_support:0	0	0	1	4	2	0	2	0	0	3	0	0	0	0	1	0	0	0	0	0	0	0	0	0	0	0	0	0	0	0	0	0	0	0	0	0	0	0	0	0	0	0	0	0	0	0	0	0	0	0	0	0	0	0	0	0	0	0	0	0	0	2	0	0
g13791	g13791	g13791|introns:1|%transcript_support:0	0	3	3	5	6	0	2	0	0	0	0	0	0	0	1	0	2	0	0	0	0	0	0	0	0	0	0	0	0	0	0	0	5	1	2	0	0	0	0	0	1	0	0	0	0	0	0	0	0	0	0	0	0	0	0	0	0	0	0	1	0	0	0	0
g13792	g13792	g13792|introns:0|%transcript_support:0	0	0	0	0	0	0	0	0	0	0	0	0	0	0	0	0	0	0	0	0	0	0	0	0	0	0	0	0	0	0	0	0	0	0	0	0	0	0	0	0	0	0	0	0	0	0	0	0	0	0	0	0	0	0	0	0	0	0	0	0	0	0	0	0
g13793	g13793	g13793|introns:1|%transcript_support:50	0	0	2	1	8	0	4	4	0	0	0	0	0	0	0	1	0	0	0	0	0	0	0	0	0	0	0	0	0	0	0	0	0	6	0	2	0	0	0	0	0	0	0	0	0	0	0	0	0	0	0	0	0	0	0	0	0	0	0	0	0	0	0	0
g13794	g13794	g13794|introns:0|%transcript_support:100	0	0	0	0	0	0	0	0	0	0	0	0	0	0	0	0	0	0	0	0	0	0	0	0	0	0	0	0	0	0	0	0	0	0	0	0	0	0	0	0	0	0	0	0	0	0	0	0	0	0	0	0	0	0	0	0	0	0	0	0	0	0	0	0
g13795	MCM4	DNA replication licensing factor MCM4 [Homo sapiens]	0	22	95	15	74	14	8	2	0	0	0	0	1	0	8	1	1	0	0	0	0	0	0	0	0	0	0	0	0	0	0	0	10	21	10	35	9	0	0	0	0	0	0	2	2	0	0	0	0	0	0	0	0	0	0	0	1	0	0	0	0	1	0	1
g13796	g13796	g13796|introns:2|%transcript_support:0	0	0	0	0	0	0	0	0	0	0	0	0	0	0	0	0	0	0	0	0	0	0	0	0	0	0	0	0	0	0	0	0	0	0	1	0	0	0	0	0	0	0	0	0	0	0	0	0	0	0	0	0	0	0	0	0	0	0	0	0	0	0	0	0
g13797	g13797	g13797|introns:2|%transcript_support:100	3	225	298	130	287	66	212	0	2	19	4	0	0	0	3	0	6	0	0	0	0	0	0	0	0	0	0	0	1	1	0	5	112	39	55	112	37	0	1	0	0	1	2	0	0	0	2	0	0	0	0	0	0	0	0	0	0	0	0	3	0	1	0	1
g13798	g13798	g13798|introns:0|%transcript_support:100	1	0	0	0	2	1	1	0	0	0	1	0	0	0	0	0	0	0	0	0	0	0	0	0	0	0	0	0	0	0	0	0	0	0	0	0	1	0	0	0	1	0	0	0	0	0	0	0	0	0	0	0	0	0	0	0	0	0	0	0	0	0	0	0
g13799	g13799	g13799|introns:1|%transcript_support:50	0	1	42	3	11	5	4	2	0	5	3	0	0	0	1	0	0	0	0	0	0	0	0	0	0	0	0	0	0	0	2	0	2	6	0	12	1	0	0	1	2	4	1	0	0	0	0	0	0	0	0	0	0	0	0	0	0	0	0	1	0	0	0	1
g138	g138	g138|introns:1|%transcript_support:66.7	0	0	0	0	0	0	0	0	0	1	0	0	0	0	0	0	0	0	0	0	0	0	0	0	0	0	0	0	0	0	0	0	0	0	0	0	0	0	0	0	0	0	0	0	0	0	0	0	0	0	0	0	0	0	0	0	0	0	0	0	0	0	0	0
g1380	126506318	tetrameric potassium-selective cyclic nucleotide gated channel [Strongylocentrotus purpuratus]	0	1	0	0	3	3	0	0	0	0	0	0	0	0	2	1	0	0	0	0	0	0	0	0	0	0	0	0	0	0	0	0	1	0	0	2	0	0	0	3	0	0	0	0	0	0	0	0	0	0	0	0	0	0	0	0	0	0	0	0	0	0	0	0
g13800	WARS	Tryptophan--tRNA ligase, cytoplasmic [Homo sapiens]	0	598	829	475	218	181	503	0	1	64	0	0	0	3	9	0	5	0	0	0	0	0	0	0	0	0	0	1	2	2	0	0	291	117	82	210	110	0	0	3	0	1	4	0	3	0	0	0	0	0	0	0	0	0	0	0	3	1	0	1	0	3	0	0
g13801	ZNF254	Zinc finger protein 254 [Homo sapiens]	0	0	9	1	4	3	1	0	0	0	0	0	0	0	0	2	2	0	0	0	0	0	0	0	0	0	0	0	0	0	0	0	0	0	0	0	1	0	0	0	1	0	0	0	0	0	0	0	0	0	0	0	0	0	0	0	4	0	0	1	0	0	0	0
g13802	g13802	g13802|introns:1|%transcript_support:0	0	1	0	0	6	1	0	0	0	0	0	0	0	0	6	0	0	0	0	0	0	0	0	0	0	0	0	1	0	0	0	1	1	0	1	0	0	0	0	0	1	0	1	0	0	0	0	0	0	0	0	0	0	0	0	0	0	0	0	0	0	1	0	0
g13803	g13803	g13803|introns:1|%transcript_support:0	0	0	0	1	1	0	3	1	0	3	0	0	0	0	0	0	0	0	0	0	0	0	0	0	0	0	0	0	0	0	0	0	0	0	0	0	0	0	1	0	0	0	0	0	0	0	0	0	0	0	0	0	0	0	0	0	0	0	0	0	0	0	0	0
g13804	VLDLR	Very low-density lipoprotein receptor [Homo sapiens]	0	1	0	0	0	0	0	0	0	0	0	0	0	0	0	0	0	0	0	0	0	0	0	0	0	0	0	0	0	0	0	0	0	0	0	0	0	0	0	0	0	0	0	0	0	0	0	0	0	0	0	0	0	0	0	0	0	0	0	0	0	0	0	0
g13805	g13805	g13805|introns:1|%transcript_support:0	5	1	2	0	6	0	2	1	1	2	0	0	0	4	15	0	0	0	0	0	0	0	0	0	0	0	0	1	9	0	0	1	0	0	1	2	0	0	0	0	0	0	0	0	0	1	0	0	0	0	0	0	0	0	0	0	0	0	0	0	0	0	0	0
g13806	g13806	g13806|introns:2|%transcript_support:0	0	4	52	2	3	20	2	0	0	0	0	0	0	0	0	0	0	0	0	0	0	0	0	0	0	0	0	0	0	0	0	0	2	2	1	14	4	0	0	0	1	0	0	0	0	0	0	0	0	0	0	0	0	0	0	0	0	0	0	0	0	0	0	0
g13807	g13807	g13807|introns:1|%transcript_support:0	0	0	0	0	0	0	0	0	0	0	0	0	0	0	0	0	0	0	0	0	0	0	0	0	0	0	0	0	0	0	0	0	0	0	0	0	0	0	0	0	0	0	0	0	0	0	0	0	0	0	0	0	0	0	0	0	0	0	0	0	0	0	0	0
g13808	g13808	g13808|introns:0|%transcript_support:0	0	0	11	2	0	5	1	1	0	0	0	0	0	0	0	0	0	0	0	0	0	0	0	0	0	0	0	0	0	0	0	0	0	2	0	9	0	0	0	1	0	0	0	0	0	0	0	0	0	0	0	0	0	0	0	0	0	0	0	0	0	0	0	0
g13809	g13809	g13809|introns:1|%transcript_support:0	1	3	8	6	2	3	2	0	0	1	0	0	0	0	9	2	3	0	0	0	0	0	0	0	0	0	0	0	0	0	0	0	0	0	6	1	0	1	0	0	0	0	0	0	3	0	1	0	0	0	0	0	0	0	0	0	0	0	0	4	0	0	0	0
g1381	g1381	g1381|introns:1|%transcript_support:0	0	0	3	1	12	1	0	2	0	0	0	0	0	0	0	1	0	0	0	0	0	0	0	0	0	0	0	0	0	0	0	0	0	0	0	0	0	0	0	0	0	0	0	0	0	0	0	0	0	0	0	0	0	0	0	0	0	0	0	0	0	0	0	0
g13810	Angptl1	Angiopoietin-related protein 1 [Mus musculus]	0	2	13	12	8	4	24	0	0	0	0	0	0	0	5	0	14	0	0	0	0	0	0	0	0	0	0	0	0	0	0	0	1	0	0	3	3	0	0	0	0	0	0	0	1	0	0	0	0	0	0	0	0	0	0	0	1	0	0	0	0	0	0	0
g13811	TNXB	Tenascin-X [Homo sapiens]	1	2	2	5	1	1	11	0	0	1	0	0	0	0	1	1	0	0	0	0	0	0	0	0	0	0	0	0	0	0	0	0	0	0	3	2	0	0	0	0	0	0	0	0	0	0	0	0	0	0	0	0	0	0	0	0	0	0	0	2	0	0	0	0
g13812	g13812	g13812|introns:0|%transcript_support:0	0	0	0	0	0	0	0	0	0	0	0	0	0	0	0	0	0	0	0	0	0	0	0	0	0	0	0	0	0	0	0	0	0	0	0	0	0	0	0	0	0	0	0	0	0	0	0	0	0	0	0	0	0	0	0	0	0	0	0	0	0	0	0	0
g13813	g13813	g13813|introns:0|%transcript_support:0	0	0	0	0	0	0	0	0	0	0	0	0	0	0	0	0	0	0	0	0	0	0	0	0	0	0	0	0	0	0	0	0	0	0	0	0	0	0	0	0	0	0	0	0	0	0	0	0	0	0	0	0	0	0	0	0	0	0	0	0	0	0	0	0
g13814	LPHN3	Latrophilin-3 [Homo sapiens]	0	0	0	0	0	0	0	0	0	0	0	0	0	0	0	0	0	0	0	0	0	0	0	0	0	0	0	0	0	0	0	0	0	0	0	0	0	0	0	0	0	0	0	0	0	0	0	0	0	0	0	0	0	0	0	0	0	0	0	0	0	0	0	0
g13815	g13815	g13815|introns:0|%transcript_support:100	0	0	0	0	0	0	0	0	0	0	0	0	0	0	0	0	0	0	0	0	0	0	0	0	0	0	0	0	0	0	0	0	0	0	0	0	0	0	0	0	0	0	0	0	0	0	0	0	0	0	0	0	0	0	0	0	0	0	0	0	0	0	0	0
g13816	g13816	g13816|introns:1|%transcript_support:0	0	0	0	0	0	0	0	0	0	0	0	0	0	0	0	0	0	0	0	0	0	0	0	0	0	0	0	0	0	0	0	0	0	0	0	0	0	0	0	0	0	0	0	0	0	0	0	0	0	0	0	0	0	0	0	0	0	0	0	0	0	0	0	0
g13817	g13817	g13817|introns:1|%transcript_support:0	0	0	0	0	0	0	0	0	0	0	0	0	0	0	0	0	0	0	0	0	0	0	0	0	0	0	0	0	0	0	0	0	0	0	0	0	0	0	0	0	0	0	0	0	0	0	0	0	0	0	0	0	0	0	0	0	0	0	0	0	0	0	0	0
g13818	g13818	g13818|introns:0|%transcript_support:0	0	1	0	0	0	0	0	0	0	0	0	0	0	0	0	0	0	0	0	0	0	0	0	0	0	0	0	0	0	0	0	0	0	0	0	0	0	0	0	0	0	0	0	0	0	0	0	0	0	0	0	0	0	0	0	0	0	0	0	0	0	0	0	0
g13819	g13819	g13819|introns:1|%transcript_support:33.3	0	4	2	1	5	0	8	1	0	1	0	0	0	0	1	0	0	0	0	0	0	0	0	0	0	0	0	0	0	0	0	0	1	0	5	0	0	0	0	0	0	0	0	0	0	0	0	0	0	0	0	0	0	0	0	0	0	0	0	1	0	0	0	0
g1382	g1382	g1382|introns:5|%transcript_support:90	0	110	159	64	97	18	15	1	0	13	3	0	1	0	16	0	0	0	0	0	0	0	0	0	0	1	0	0	0	1	2	0	48	44	8	32	25	0	1	1	0	0	2	0	0	0	0	0	0	0	0	0	0	0	0	0	2	1	0	2	0	7	3	0
g13820	g13820	g13820|introns:1|%transcript_support:50	0	3	6	6	0	4	1	0	0	1	0	0	0	0	0	0	0	0	0	0	0	0	0	0	0	0	0	0	0	0	0	0	7	3	0	2	1	0	0	0	0	0	0	0	1	0	0	0	0	0	0	0	0	0	0	0	0	0	0	0	0	0	0	0
g13821	g13821	g13821|introns:1|%transcript_support:0	0	28	0	1	3	0	0	0	0	0	0	0	0	0	0	0	0	0	0	0	0	0	0	0	0	0	0	0	0	0	0	0	17	0	0	0	0	0	0	0	0	0	0	0	0	0	0	0	0	0	0	0	0	0	0	0	0	0	0	0	0	0	0	0
g13822	Zfp26	Zinc finger protein 26 [Mus musculus]	0	8	8	1	14	3	4	0	0	0	0	0	0	0	0	0	0	0	0	0	0	0	0	0	0	0	0	0	0	0	0	0	2	0	0	0	0	0	0	0	0	0	0	0	0	1	0	0	0	0	0	0	0	0	0	0	0	0	0	0	0	1	0	0
g13823	g13823	g13823|introns:0|%transcript_support:0	0	0	0	0	0	0	1	3	0	0	0	0	0	0	0	0	0	0	0	0	0	0	0	0	0	0	0	0	0	0	0	0	0	0	0	1	0	0	0	0	0	0	0	0	0	0	0	0	0	0	0	0	0	0	0	0	0	0	0	0	0	0	0	0
g13824	g13824	g13824|introns:0|%transcript_support:0	0	0	0	0	0	0	0	0	0	0	0	0	0	0	1	0	0	0	0	0	0	0	0	0	0	0	0	0	0	0	0	0	0	0	0	0	0	0	0	0	0	0	0	0	0	0	0	0	0	0	0	0	0	0	0	0	0	0	0	0	0	0	0	0
g13825	g13825	g13825|introns:1|%transcript_support:0	0	0	2	0	1	0	2	0	0	4	0	0	0	0	1	1	0	0	0	0	0	0	0	0	0	0	0	0	0	0	0	0	0	0	0	0	0	0	0	0	1	0	0	0	0	0	0	0	0	0	0	0	0	0	0	0	0	0	0	0	0	0	0	0
g13826	YSK4	SPS1/STE20-related protein kinase YSK4 [Homo sapiens]	1	0	4	0	0	0	0	0	2	0	0	0	0	0	2	2	0	0	0	0	0	0	0	0	0	0	0	0	0	0	0	0	1	0	0	0	0	0	0	1	0	0	0	0	0	0	0	0	0	0	0	0	0	0	0	0	0	0	0	0	4	0	0	0
g13827	g13827	g13827|introns:1|%transcript_support:50	0	0	0	0	0	0	0	0	0	3	0	0	0	0	0	0	0	0	0	0	0	0	0	0	0	0	0	0	0	0	0	0	0	0	0	0	0	0	0	0	0	0	0	0	0	0	0	0	0	0	0	0	0	0	0	0	0	0	0	0	0	0	0	0
g13828	g13828	g13828|introns:2|%transcript_support:100	12	22	2	13	66	1	1	0	0	0	0	0	0	0	9	0	0	0	0	0	0	0	0	0	0	0	0	0	1	0	0	1	17	7	0	1	4	0	1	0	0	1	2	0	0	0	1	0	0	0	0	0	0	0	0	0	1	3	0	11	0	12	0	3
g13829	198435876	PREDICTED: similar to Phospholipase A-2-activating protein (PLAP) [Ciona intestinalis]	2	49	212	11	103	94	35	0	10	15	7	3	10	9	140	1	0	0	0	0	0	0	0	0	0	0	2	0	0	4	0	0	33	30	8	84	57	0	1	0	4	2	5	0	1	11	0	0	0	0	0	0	0	0	0	0	1	1	0	3	4	3	1	2
g1383	g1383	g1383|introns:0|%transcript_support:0	0	0	0	0	0	0	0	0	0	0	0	0	0	0	0	0	0	0	0	0	0	0	0	0	0	0	0	0	0	0	0	0	0	0	0	0	0	0	0	0	0	0	0	0	0	0	0	0	0	0	0	0	0	0	0	0	0	0	0	0	0	0	0	0
g13830	Plaa	Phospholipase A-2-activating protein [Mus musculus]	0	19	28	3	54	7	0	0	0	0	0	0	0	0	2	0	0	0	0	0	0	0	0	0	0	0	0	0	0	0	0	0	13	11	0	21	7	0	0	0	0	0	0	0	0	0	0	0	0	0	0	0	0	0	0	0	0	0	0	3	0	0	0	0
g13831	g13831	g13831|introns:2|%transcript_support:75	0	10	10	4	4	0	2	0	0	0	0	0	0	0	0	0	0	0	0	0	0	0	0	0	0	0	0	0	0	0	0	1	2	3	1	3	1	0	0	0	0	0	0	0	0	0	0	0	0	0	0	0	0	0	0	0	0	0	0	0	0	0	0	0
g13832	g13832	g13832|introns:1|%transcript_support:0	0	0	1	0	0	1	1	1	1	0	0	0	0	0	0	0	0	0	0	0	0	0	0	0	0	0	0	0	0	0	0	0	0	0	0	7	2	0	0	0	0	0	0	0	0	0	0	0	0	0	0	0	0	0	0	0	0	0	0	0	0	0	0	0
g13833	g13833	g13833|introns:2|%transcript_support:100	0	23	23	6	60	2	12	1	1	2	0	0	0	0	1	0	0	0	0	0	0	0	0	0	0	0	0	0	1	0	0	0	20	12	6	9	21	0	0	0	0	1	0	0	1	0	0	0	0	0	0	0	0	0	0	0	0	0	0	0	0	0	0	0
g13834	g13834	g13834|introns:0|%transcript_support:0	0	0	0	0	0	0	0	0	0	0	0	0	0	0	0	0	0	0	0	0	0	0	0	0	0	0	0	0	0	0	0	0	0	0	0	0	0	0	0	0	1	0	0	0	0	0	0	0	0	0	0	0	0	0	0	0	0	0	0	0	0	0	0	0
g13835	g13835	g13835|introns:0|%transcript_support:100	0	0	1	0	0	0	0	0	0	2	0	0	0	0	0	0	0	0	0	0	0	0	0	0	0	0	0	0	0	0	0	0	0	0	0	0	0	0	0	0	0	0	0	0	0	0	0	0	0	0	0	0	0	0	0	0	0	0	0	0	0	0	0	0
g13836	g13836	g13836|introns:0|%transcript_support:100	0	0	0	0	0	0	0	0	0	0	0	0	0	0	1	0	0	0	0	0	0	0	0	0	0	0	0	0	0	0	0	0	0	0	0	0	0	0	0	0	0	0	0	0	0	0	0	0	0	0	0	0	0	0	0	0	0	0	0	0	0	0	0	0
g13837	g13837	g13837|introns:0|%transcript_support:0	0	0	0	0	0	0	0	0	0	0	0	0	0	0	0	0	0	0	0	0	0	0	0	0	0	0	0	0	0	0	0	0	0	0	0	0	0	0	0	0	0	0	0	0	0	0	0	0	0	0	0	0	0	0	0	0	0	0	0	0	0	0	0	0
g13838	Eci1	Enoyl-CoA delta isomerase 1, mitochondrial [Mus musculus]	0	837	2674	210	1298	1381	527	2	6	83	1	0	3	7	37	4	5	0	0	0	0	0	0	0	0	0	0	0	1	1	0	0	483	410	107	1182	450	0	280	14	1	0	1	0	3	0	0	0	0	0	0	0	0	0	0	0	5	0	0	6	0	4	0	4
g13839	g13839	g13839|introns:1|%transcript_support:0	0	0	0	0	1	0	0	0	0	0	0	0	0	0	0	0	0	0	0	0	0	0	0	0	0	0	0	0	0	0	0	0	0	0	0	0	0	0	0	0	0	0	0	0	0	0	0	0	0	0	0	0	0	0	0	0	0	0	0	0	0	0	0	0
g1384	CTPS	CTP synthase 1 [Homo sapiens]	0	0	0	0	0	0	0	0	0	0	0	0	0	0	0	0	0	0	0	0	0	0	0	0	0	0	0	0	0	0	0	0	0	0	0	0	0	0	0	0	0	0	0	0	2	0	0	0	0	0	0	0	0	0	0	0	0	0	0	0	0	1	0	0
g13840	g13840	g13840|introns:0|%transcript_support:0	0	0	0	0	0	0	0	0	0	0	0	0	0	0	0	0	1	0	0	0	0	0	0	0	0	0	0	0	0	0	0	0	0	0	0	0	0	0	0	0	0	0	0	0	0	0	0	0	0	0	0	0	0	0	0	0	0	0	0	0	0	0	0	0
g13841	g13841	g13841|introns:1|%transcript_support:0	0	0	22	23	0	8	60	0	0	1	0	0	0	5	0	0	0	0	0	0	0	0	0	0	0	0	0	3	0	0	0	0	0	0	7	16	0	0	0	0	0	0	0	0	0	0	0	0	0	0	0	0	0	0	0	0	1	0	0	0	0	0	0	0
g13842	g13842	g13842|introns:0|%transcript_support:100	0	0	0	1	0	0	0	0	0	1	0	0	0	0	0	0	0	0	0	0	0	0	0	0	0	0	0	0	0	0	0	0	0	0	0	0	0	0	0	0	0	0	0	0	0	0	0	0	0	0	0	0	0	0	0	0	0	0	0	2	0	0	0	0
g13843	g13843	g13843|introns:0|%transcript_support:0	0	0	0	0	0	0	0	0	0	0	0	0	0	0	0	0	0	0	0	0	0	0	0	0	0	0	0	0	0	0	0	0	0	0	0	0	0	0	0	0	0	0	0	0	0	0	0	0	0	0	0	0	0	0	0	0	0	0	0	0	0	0	0	0
g13844	g13844	g13844|introns:2|%transcript_support:75	0	42	53	20	53	9	25	0	5	3	1	0	1	4	8	0	0	0	0	0	0	0	0	0	0	0	0	1	0	0	0	0	16	12	1	7	1	0	0	0	0	0	0	0	0	0	0	0	0	0	0	0	0	0	0	0	0	0	0	5	1	0	0	0
g13845	Fn1	Fibronectin [Mus musculus]	0	0	1	0	6	0	0	0	0	7	0	0	0	0	3	0	0	0	0	0	0	0	0	0	0	0	0	0	0	0	0	0	0	0	0	0	0	0	0	0	0	0	0	0	0	0	2	0	0	0	0	0	0	0	0	0	0	0	0	2	0	0	0	0
g13846	221119602	PREDICTED: similar to conserved hypothetical protein [Hydra magnipapillata]	0	2	18	0	3	3	4	0	0	2	0	0	0	0	1	0	0	0	0	0	0	0	0	0	0	0	0	0	0	0	0	0	0	0	0	2	0	0	0	4	3	0	1	0	0	0	0	0	0	0	0	0	0	0	0	0	0	0	0	2	0	0	0	0
g13847	TWISTNB	DNA-directed RNA polymerase I subunit RPA43 [Homo sapiens]	0	18	83	10	35	41	43	0	0	7	0	0	0	10	0	0	0	0	0	0	0	0	0	0	0	0	0	1	0	4	1	1	12	19	7	59	18	0	17	12	0	0	0	0	0	0	1	0	0	0	0	0	0	0	0	0	3	2	2	0	0	1	0	0
g13848	MMAB	Cob(I)yrinic acid a,c-diamide adenosyltransferase, mitochondrial [Homo sapiens]	0	121	1042	164	183	531	488	0	8	20	4	2	8	9	20	0	0	0	0	0	0	0	0	0	0	0	0	2	1	0	0	1	77	144	78	477	182	0	0	0	0	0	5	0	0	2	3	0	0	0	0	0	0	0	0	0	2	1	0	3	0	0	2	1
g13849	Depdc1b	DEP domain-containing protein 1B [Mus musculus]	0	1	7	0	1	0	3	1	0	2	0	0	0	0	3	0	0	0	0	0	0	0	0	0	0	0	0	0	0	0	0	0	0	0	0	0	0	0	1	0	0	0	0	0	0	0	0	0	0	0	0	0	0	0	0	0	0	0	0	0	0	0	0	0
g1385	g1385	g1385|introns:0|%transcript_support:0	0	0	0	0	0	0	0	0	0	0	0	0	0	0	0	0	0	0	0	0	0	0	0	0	0	0	0	0	0	0	0	0	0	0	0	0	0	0	0	0	0	0	0	0	0	0	0	0	0	0	0	0	0	0	0	0	0	0	0	0	0	0	0	0
g13850	g13850	g13850|introns:1|%transcript_support:0	0	0	0	0	0	0	0	0	0	0	0	0	0	0	0	0	0	0	0	0	0	0	0	0	0	0	0	0	0	0	0	0	0	0	0	0	0	0	0	0	0	0	0	0	0	0	0	0	0	0	0	0	0	0	0	0	0	0	0	0	0	0	0	0
g13851	Ccdc115	Coiled-coil domain-containing protein 115 [Mus musculus]	0	0	9	3	1	6	2	0	0	0	0	0	0	0	0	0	0	0	0	0	0	0	0	0	0	0	0	0	0	0	0	0	0	0	0	7	0	0	0	0	0	0	0	0	0	0	0	0	0	0	0	0	0	0	0	0	0	0	0	0	0	1	0	0
g13852	ZMYM1	Zinc finger MYM-type protein 1 [Homo sapiens]	0	0	1	0	0	0	0	0	0	0	0	0	0	0	1	0	0	0	0	0	0	0	0	0	0	0	0	0	0	0	0	0	0	1	0	1	0	0	0	0	0	0	0	0	0	0	0	0	0	0	0	0	0	0	0	0	0	0	0	2	0	0	0	1
g13853	g13853	g13853|introns:0|%transcript_support:100	0	0	0	0	0	0	0	0	0	0	0	0	0	0	0	0	0	0	0	0	0	0	0	0	0	0	0	0	0	0	0	0	0	0	0	0	0	0	0	0	0	0	0	0	0	0	0	0	0	0	0	0	0	0	0	0	0	0	0	0	0	0	0	0
g13854	g13854	g13854|introns:0|%transcript_support:0	0	0	0	0	0	0	0	0	0	0	0	0	0	0	0	0	0	0	0	0	0	0	0	0	0	0	0	0	0	0	0	0	0	0	0	0	0	0	0	0	0	0	0	0	0	0	0	0	0	0	0	0	0	0	0	0	0	0	0	0	0	0	0	0
g13855	g13855	g13855|introns:0|%transcript_support:100	0	0	0	0	0	0	0	0	0	0	0	0	0	0	0	0	0	0	0	0	0	0	0	0	0	0	0	0	0	0	0	0	0	0	0	0	0	0	0	0	0	0	0	0	0	0	0	0	0	0	0	0	0	0	0	0	0	0	0	0	0	0	0	0
g13856	UBASH3B	Ubiquitin-associated and SH3 domain-containing protein B [Homo sapiens]	0	0	13	0	0	4	0	0	0	0	0	0	0	0	0	0	0	0	0	0	0	0	0	0	0	0	0	0	0	0	0	0	0	1	0	6	1	0	0	0	0	0	0	0	0	0	0	0	0	0	0	0	0	0	0	0	0	0	0	0	0	0	0	0
g13857	Slc9c1	Sodium/hydrogen exchanger 10 [Mus musculus]	0	1	1	1	2	0	2	0	0	0	0	0	0	0	0	0	0	0	0	0	0	0	0	0	3	0	0	0	0	0	0	0	1	1	0	1	0	0	0	0	0	0	0	0	1	0	0	0	0	0	0	0	0	0	0	0	0	0	0	2	0	0	0	0
g13858	198421861	PREDICTED: similar to sperm-specific sodium proton exchanger [Ciona intestinalis]	1	8	2	1	12	3	1	0	1	2	0	0	0	0	5	1	0	0	0	0	0	0	0	0	0	0	0	0	1	0	0	0	0	2	4	3	1	0	0	0	1	0	0	0	0	0	2	0	0	0	0	0	0	0	0	0	0	0	0	2	0	0	0	0
g13859	g13859	g13859|introns:0|%transcript_support:0	0	0	0	0	0	0	0	1	0	0	0	0	0	0	0	0	0	0	0	0	0	0	0	0	0	0	0	0	0	0	0	0	0	0	0	0	0	0	0	0	0	0	0	0	0	0	0	0	0	0	0	0	0	0	0	0	0	0	0	0	0	0	0	0
g1386	ALOX5	Arachidonate 5-lipoxygenase [Homo sapiens]	1	1	8	3	5	3	10	4	0	0	0	0	0	0	4	0	0	0	0	0	0	0	0	0	0	0	0	0	0	0	0	0	6	0	0	4	1	0	0	1	1	0	1	0	0	0	0	0	0	0	0	0	0	0	0	0	5	0	0	0	0	0	0	0
g13860	g13860	g13860|introns:0|%transcript_support:0	0	0	0	0	0	0	0	0	0	0	0	0	0	0	0	1	0	0	0	0	0	0	0	0	0	0	0	0	0	0	0	0	0	0	0	0	0	0	0	0	0	0	0	0	0	0	0	0	0	0	0	0	0	0	0	0	0	0	0	0	0	0	0	0
g13861	g13861	g13861|introns:0|%transcript_support:0	0	0	0	0	0	0	0	0	0	0	0	0	0	0	0	0	0	0	0	0	0	0	0	0	0	0	0	0	0	0	0	0	0	0	0	0	0	0	0	0	0	0	0	0	0	0	0	0	0	0	0	0	0	0	0	0	0	0	0	0	0	0	0	0
g13862	g13862	g13862|introns:0|%transcript_support:0	0	0	0	0	0	0	0	0	0	0	0	0	0	0	0	0	0	0	0	0	0	0	0	0	0	0	0	0	0	0	0	0	0	0	0	0	0	0	0	0	0	0	0	0	0	0	0	0	0	0	0	0	0	0	0	0	0	0	0	0	0	0	0	0
g13863	g13863	g13863|introns:0|%transcript_support:100	0	0	0	0	0	0	0	1	0	0	0	0	0	0	0	0	0	0	0	0	0	0	0	0	0	0	0	0	0	0	0	0	0	0	0	1	0	0	0	0	0	0	0	0	0	0	0	0	0	0	0	0	0	0	0	0	0	0	0	0	0	0	0	0
g13864	g13864	g13864|introns:0|%transcript_support:100	0	3	2	0	4	2	0	0	0	0	0	1	0	0	0	0	0	0	0	0	0	0	0	0	0	1	0	0	0	0	0	0	0	0	0	3	0	0	0	0	0	0	0	0	0	0	0	0	0	0	0	0	0	0	0	0	2	0	0	3	0	0	0	0
g13865	g13865	g13865|introns:1|%transcript_support:0	0	0	0	0	0	0	0	0	0	0	0	0	0	0	0	0	0	0	0	0	0	0	0	0	0	0	0	0	0	0	0	0	0	0	0	0	0	0	0	0	0	0	0	0	0	0	0	0	0	0	0	0	0	0	0	0	0	0	0	0	0	0	0	0
g13866	g13866	g13866|introns:0|%transcript_support:100	0	0	0	0	1	0	0	0	0	0	0	0	0	0	0	0	0	0	0	0	0	0	0	0	0	0	0	0	0	0	0	0	0	0	0	0	0	0	0	0	0	0	0	0	0	0	0	0	0	0	0	0	0	0	0	0	0	0	0	0	0	0	0	0
g13867	g13867	g13867|introns:1|%transcript_support:50	1	2	4	4	24	1	0	0	3	2	0	1	0	0	0	0	0	0	0	0	0	0	0	0	0	0	0	0	0	0	0	0	2	3	0	2	1	0	0	0	0	0	0	0	0	0	0	0	0	0	0	0	0	0	0	0	0	0	0	0	0	0	0	1
g13868	g13868	g13868|introns:1|%transcript_support:0	0	10	2	1	22	10	0	0	0	0	0	0	0	0	0	0	0	0	0	0	0	0	0	0	0	0	0	0	0	0	0	0	1	0	1	0	0	0	0	0	0	0	0	0	0	0	0	0	0	0	0	0	0	0	0	0	0	0	0	0	0	0	0	0
g13869	ATP13A2	Probable cation-transporting ATPase 13A2 [Homo sapiens]	0	24	6	4	15	2	5	0	0	3	0	0	0	0	1	0	0	0	0	0	0	0	0	0	0	0	0	0	0	0	0	0	9	0	2	0	2	0	0	0	0	0	0	0	0	0	0	0	0	0	0	0	0	0	0	0	0	0	0	0	0	0	0	0
g1387	g1387	g1387|introns:7|%transcript_support:92.9	1	75	65	13	171	31	10	4	0	2	0	0	0	4	17	0	0	0	0	0	0	0	0	0	0	0	0	0	0	2	0	0	58	19	5	26	8	0	0	1	2	0	0	0	0	1	0	0	0	0	0	0	0	0	0	0	2	0	3	1	0	4	0	0
g13870	TOP3B	DNA topoisomerase 3-beta-1 [Homo sapiens]	0	0	0	0	0	0	0	1	0	0	0	0	0	0	0	0	0	0	0	0	0	0	0	0	0	0	0	0	0	0	0	0	0	0	0	0	0	0	0	0	0	0	0	0	0	0	0	0	0	0	0	0	0	0	0	0	0	0	0	0	0	0	0	0
g13871	g13871	g13871|introns:1|%transcript_support:50	0	39	67	6	110	9	12	2	1	4	0	1	0	0	2	0	0	0	0	0	0	0	0	0	0	0	0	0	0	0	0	4	18	8	6	29	9	0	0	0	0	1	0	0	0	0	1	0	0	0	0	0	0	0	0	0	2	0	0	0	0	0	0	0
g13872	198420926	PREDICTED: similar to VAChT CG32848-PA [Ciona intestinalis]	0	23	33	10	52	2	1	0	0	5	0	0	0	0	0	1	0	0	0	0	0	0	0	0	0	1	0	0	0	0	0	0	24	1	1	1	6	0	0	2	0	0	0	0	0	2	0	0	0	0	0	0	0	0	0	0	0	0	0	0	0	0	0	0
g13873	g13873	g13873|introns:0|%transcript_support:100	0	8	16	4	10	8	1	0	0	1	0	1	0	0	0	0	0	0	0	0	0	0	0	0	0	0	0	0	0	0	0	0	8	7	0	1	1	0	0	2	0	0	0	0	0	0	0	0	0	0	0	0	0	0	0	0	0	0	0	0	0	0	0	0
g13874	g13874	g13874|introns:1|%transcript_support:33.3	0	4	28	4	16	8	6	0	0	0	0	0	0	0	1	2	0	0	0	0	0	0	0	0	0	0	0	0	0	0	0	0	2	4	2	11	0	0	0	0	1	0	0	0	0	0	0	0	0	0	0	0	0	0	0	0	0	0	0	0	0	0	0	0
g13875	g13875	g13875|introns:1|%transcript_support:0	0	0	0	0	0	0	0	0	0	0	0	0	0	0	0	0	0	0	0	0	0	0	0	0	0	0	0	0	0	0	0	0	0	0	0	0	0	0	0	0	0	0	0	0	0	0	0	0	0	0	0	0	0	0	0	0	0	0	0	0	0	0	0	0
g13876	g13876	g13876|introns:0|%transcript_support:0	0	0	0	1	0	0	2	0	0	0	0	0	0	0	0	0	0	0	0	0	0	0	0	0	0	0	0	0	0	0	0	0	0	0	0	0	0	0	0	0	0	0	0	0	0	0	0	0	0	0	0	0	0	0	0	0	0	0	0	0	0	0	0	0
g13877	g13877	g13877|introns:2|%transcript_support:60	48	2830	19409	2384	2870	8311	12538	16	161	376	338	425	418	926	8252	261	50	0	0	0	0	0	0	0	0	183	16	124	14	513	254	150	1650	2162	1518	6382	2963	50	128	1282	31	404	492	56	608	720	72	0	0	0	0	0	0	0	4	12	333	76	11	19	228	395	129	178
g13878	g13878	g13878|introns:2|%transcript_support:75	0	0	4	0	0	0	0	0	0	4	1	0	0	0	0	0	0	0	0	0	0	0	0	0	0	0	0	0	0	0	0	0	0	0	0	0	0	0	0	0	0	0	0	0	0	0	0	0	0	0	0	0	0	0	0	0	0	0	0	3	0	0	0	0
g13879	g13879	g13879|introns:0|%transcript_support:0	0	0	0	0	0	0	0	0	0	0	0	0	0	0	0	0	0	0	0	0	0	0	0	0	0	0	0	0	0	0	0	0	0	0	0	0	0	0	0	0	0	0	0	0	0	0	0	0	0	0	0	0	0	0	0	0	2	0	0	0	0	0	0	0
g1388	Ndufv1	NADH dehydrogenase [ubiquinone] flavoprotein 1, mitochondrial [Mus musculus]	1	19	244	56	92	122	190	0	11	4	26	0	8	15	10	6	4	0	0	0	0	0	0	0	0	0	0	0	2	0	1	0	33	162	36	147	44	0	2	9	3	6	4	0	3	0	2	0	0	0	0	0	0	0	0	0	1	1	0	0	0	1	0	0
g13880	196000222	hypothetical protein TRIADDRAFT_53439 [Trichoplax adhaerens]	0	81	335	107	251	117	112	0	4	6	2	3	3	14	42	0	2	0	0	0	0	0	0	0	0	0	0	3	0	5	3	0	89	104	20	98	37	1	5	0	1	0	1	0	1	0	0	0	0	0	0	0	0	0	0	0	5	0	0	1	0	1	0	2
g13881	g13881	g13881|introns:3|%transcript_support:14.3	0	40	112	43	96	20	45	0	0	1	0	0	0	0	1	0	0	0	0	0	0	0	0	0	0	0	0	0	0	1	0	0	31	42	7	45	8	0	0	1	0	0	1	0	0	0	0	0	0	0	0	0	0	0	0	0	2	0	0	0	0	1	0	0
g13882	g13882	g13882|introns:2|%transcript_support:100	0	2	8	3	44	6	71	0	0	1	0	0	0	1	27	0	0	0	0	0	0	0	0	0	0	0	0	0	0	0	0	0	1	0	12	2	0	0	0	0	0	0	0	0	0	3	0	0	0	0	0	0	0	0	0	0	0	0	0	0	0	0	0	0
g13883	VARS	Valine--tRNA ligase [Homo sapiens]	1	13	6	2	36	2	0	0	1	0	1	0	0	0	18	1	0	0	0	0	0	0	0	0	0	2	0	0	0	0	0	0	20	0	3	6	0	0	0	0	4	0	5	0	0	0	0	0	0	0	0	0	0	0	0	0	0	0	0	6	0	0	0	3
g13884	Vars2	Valine--tRNA ligase, mitochondrial [Mus musculus]	1	22	52	18	40	8	10	0	0	11	0	0	0	0	1	0	1	0	0	0	0	0	0	0	0	0	0	0	0	0	0	0	10	11	5	10	3	0	0	5	0	0	0	0	0	0	0	0	0	0	0	0	0	0	0	0	0	0	0	0	0	0	0	0
g13885	g13885	g13885|introns:1|%transcript_support:100	0	2	0	0	5	0	1	0	0	0	1	0	1	0	0	0	0	0	0	0	0	0	0	0	0	0	0	0	0	0	0	0	0	2	1	0	0	0	0	0	0	0	0	0	0	0	0	0	0	0	0	0	0	0	0	0	0	0	0	0	0	0	0	0
g13886	g13886	g13886|introns:2|%transcript_support:0	0	3	9	0	4	5	1	0	0	0	0	0	0	0	1	0	0	0	0	0	0	0	0	0	0	0	0	1	0	0	0	0	1	0	0	2	1	0	0	0	0	0	0	0	0	0	0	0	0	0	0	0	0	0	0	0	0	0	0	0	0	0	0	0
g13887	g13887	g13887|introns:1|%transcript_support:0	0	0	0	0	0	0	0	0	0	0	0	0	0	0	1	0	0	0	0	0	0	0	0	0	0	0	0	0	0	0	0	0	0	0	0	0	0	0	0	0	0	0	0	0	0	0	0	0	0	0	0	0	0	0	0	0	0	0	0	0	0	0	0	0
g13888	198417195	PREDICTED: similar to Uncharacterized protein C18orf34 [Ciona intestinalis]	8	74	219	75	106	56	69	2	1	3	5	1	4	6	33	6	18	0	0	0	0	0	0	0	0	6	0	2	2	10	3	2	77	48	22	73	22	2	0	1	4	0	5	0	4	1	2	0	0	1	0	0	0	0	0	0	7	1	0	13	1	7	0	1
g13889	Dhrs1	Dehydrogenase/reductase SDR family member 1 [Mus musculus]	0	221	292	275	78	86	531	0	1	24	0	0	0	2	7	0	2	0	0	0	0	0	0	0	0	0	0	3	0	0	0	0	126	132	53	82	67	0	4	1	0	0	0	3	4	0	1	0	0	0	0	0	0	0	0	0	0	1	0	0	0	0	0	0
g1389	ZNF2	Zinc finger protein 2 [Homo sapiens]	0	29	60	10	39	11	25	0	0	0	0	3	0	0	3	0	3	0	0	0	0	0	0	0	0	0	0	0	0	0	0	0	5	11	7	23	15	0	0	1	0	0	0	0	0	0	3	0	0	0	0	0	0	0	0	0	0	0	0	0	1	0	0	0
g13890	156371080	predicted protein [Nematostella vectensis]	0	0	0	0	0	0	0	0	0	0	0	0	0	0	0	0	0	0	0	0	0	0	0	0	0	0	0	0	0	0	0	0	0	0	0	0	0	0	0	0	0	0	0	0	0	0	0	0	0	0	0	0	0	0	0	0	0	0	0	2	0	0	0	0
g13891	C3orf19	Uncharacterized protein C3orf19 [Homo sapiens]	3	29	51	14	59	11	12	1	0	1	0	2	1	0	3	0	5	0	0	0	0	0	0	0	0	2	0	0	0	4	2	1	7	11	1	25	6	0	0	1	0	0	0	0	0	0	1	0	0	0	0	0	0	0	0	0	2	0	0	3	0	0	0	3
g13892	FKBP8	Peptidyl-prolyl cis-trans isomerase FKBP8 [Homo sapiens]	5	284	751	215	519	176	203	2	0	15	1	1	3	1	26	1	20	0	0	0	0	0	0	0	0	2	0	1	0	10	2	1	179	120	84	170	95	0	0	0	1	0	3	1	0	9	3	0	0	0	0	0	0	0	0	0	4	0	0	3	0	5	1	0
g13893	Plgrkt	Plasminogen receptor (KT) [Mus musculus]	16	1347	7392	1211	1072	2955	5535	319	76	225	98	18	54	242	345	23	37	0	0	0	0	0	0	0	0	14	1	53	3	80	45	32	878	1255	741	2368	1315	13	0	393	4	87	31	1	70	32	17	0	0	0	0	0	0	0	1	0	68	6	4	32	18	75	6	3
g13894	Ndrg1	Protein NDRG1 [Mus musculus]	0	680	567	156	2450	116	261	0	0	35	0	0	2	0	23	6	12	0	0	0	0	0	0	0	0	0	0	0	2	0	0	1	374	80	57	160	104	0	0	4	4	2	0	0	1	1	0	0	0	0	0	0	0	0	0	0	0	0	0	13	1	1	0	0
g13895	g13895	g13895|introns:2|%transcript_support:0	0	0	0	0	0	0	0	0	0	0	0	0	0	0	0	0	0	0	0	0	0	0	0	0	0	0	0	0	0	0	0	0	0	0	0	0	0	0	0	0	0	0	0	0	0	0	0	0	0	0	0	0	0	0	0	0	0	0	0	0	0	0	0	0
g13896	TMEM138	Transmembrane protein 138 [Homo sapiens]	0	0	110	0	1	22	0	0	0	0	0	0	0	0	1	0	0	0	0	0	0	0	0	0	0	0	0	0	0	0	0	0	0	17	0	33	4	0	0	0	1	0	0	0	0	0	0	0	0	0	0	0	0	0	0	0	0	0	0	0	0	0	0	2
g13897	Uroc1	Urocanate hydratase [Mus musculus]	0	34	56	23	92	27	16	0	0	1	0	0	0	0	0	0	0	0	0	0	0	0	0	0	0	0	0	0	0	0	0	0	37	9	4	27	9	0	0	0	1	0	0	0	0	0	0	0	0	0	0	0	0	0	0	0	0	0	0	0	0	0	0	0
g13898	g13898	g13898|introns:1|%transcript_support:0	0	5	63	0	0	44	0	0	4	3	0	4	1	0	0	2	0	0	0	0	0	0	0	0	0	0	0	0	0	0	0	3	0	2	0	31	3	0	1	1	0	0	0	0	0	0	0	0	0	0	0	0	0	0	0	0	0	0	0	3	7	0	4	0
g13899	RAD50	DNA repair protein RAD50 [Homo sapiens]	0	32	53	11	89	6	2	0	0	3	2	1	0	1	45	0	0	0	0	0	0	0	0	0	0	3	0	1	0	0	0	0	26	2	0	14	1	0	0	0	0	1	0	0	0	3	0	0	0	0	0	0	0	0	0	0	3	0	0	4	0	2	0	2
g139	g139	g139|introns:0|%transcript_support:0	0	0	2	0	0	0	0	0	0	0	1	0	0	0	0	0	0	0	0	0	0	0	0	0	0	0	0	0	0	0	0	0	0	0	0	0	0	0	0	0	0	0	0	0	0	0	0	0	0	0	0	0	0	0	0	0	0	0	0	0	0	0	0	0
g1390	Znf2	Zinc finger protein 2 [Mus musculus]	0	28	74	20	38	13	21	0	12	1	0	0	6	9	25	1	10	0	0	0	0	0	0	0	0	0	0	0	0	0	0	0	11	9	5	16	11	0	0	0	0	0	3	0	0	1	2	0	0	0	0	0	0	0	0	0	0	0	0	0	0	1	0	0
g13900	g13900	g13900|introns:1|%transcript_support:100	0	492	20	180	527	12	250	0	0	35	0	0	0	0	1	0	1	0	0	0	0	0	0	0	0	0	0	0	0	0	1	0	305	2	36	9	0	0	0	0	0	0	0	0	0	2	0	0	0	0	0	0	0	0	0	0	0	2	0	0	0	0	0	0
g13901	CTCF	Transcriptional repressor CTCF [Homo sapiens]	1	529	2	192	1201	0	126	0	0	35	2	0	1	1	18	0	4	0	0	0	0	0	0	0	0	0	0	0	0	0	0	0	288	0	52	0	0	0	0	0	0	0	0	0	0	0	0	0	0	0	0	0	0	0	0	0	0	0	0	7	0	0	0	2
g13902	162287237	zinc finger protein isoform 2 [Ciona intestinalis]	2	221	0	49	504	0	25	1	0	14	0	0	1	0	24	3	0	0	0	0	0	0	0	0	0	0	0	0	1	0	0	0	96	0	12	0	0	0	0	0	0	0	0	0	0	2	0	0	0	0	0	0	0	0	0	0	0	0	0	0	0	0	0	0
g13903	g13903	g13903|introns:0|%transcript_support:100	0	0	0	0	0	0	0	0	0	0	0	0	0	0	0	0	0	0	0	0	0	0	0	0	0	0	0	0	0	0	0	0	0	0	0	0	0	0	0	0	0	0	0	0	0	0	0	0	0	0	0	0	0	0	0	0	0	0	0	0	0	0	0	0
g13904	g13904	g13904|introns:1|%transcript_support:50	3	27	66	19	110	26	98	1	4	2	0	0	1	6	28	0	1	0	0	0	0	0	0	0	0	0	0	0	0	0	0	2	13	4	26	50	6	0	1	3	1	0	3	0	3	1	0	0	0	0	0	0	0	0	0	0	25	2	0	0	1	21	0	0
g13905	Tdrd9	Putative ATP-dependent RNA helicase TDRD9 [Mus musculus]	0	0	0	1	4	0	0	0	0	1	0	0	0	0	0	0	0	0	0	0	0	0	0	0	0	0	0	0	0	0	0	0	0	0	0	0	0	0	0	0	0	1	0	0	0	0	0	0	0	0	0	0	0	0	0	0	0	0	0	0	0	0	0	0
g13906	HMCN1	Hemicentin-1 [Homo sapiens]	1	44	198	70	140	70	50	4	1	3	8	1	5	7	29	0	0	0	0	0	0	0	0	0	0	1	0	1	0	3	0	1	47	64	6	71	46	0	0	0	0	0	0	0	0	0	1	0	0	0	0	0	0	0	0	0	5	0	3	2	0	0	0	1
g13907	g13907	g13907|introns:1|%transcript_support:0	2	5	0	0	0	0	4	0	0	0	0	0	0	0	5	0	0	0	0	0	0	0	0	0	0	0	0	0	0	0	0	0	1	0	0	0	0	0	0	1	0	0	2	0	0	0	0	0	0	0	0	0	0	0	0	0	0	0	0	6	0	0	0	0
g13908	Klhl20	Kelch-like protein 20 [Mus musculus]	0	20	53	16	11	10	11	0	0	2	0	0	0	0	0	1	0	0	0	0	0	0	0	0	0	0	0	0	0	0	0	0	6	15	1	4	10	0	0	10	0	0	0	2	0	0	0	0	0	0	0	0	0	0	0	0	0	0	0	0	0	0	0	0
g13909	HMCN1	Hemicentin-1 [Homo sapiens]	0	6	0	2	0	0	0	0	0	0	0	0	0	0	1	0	0	0	0	0	0	0	0	0	0	0	0	0	0	0	0	0	2	0	0	1	0	0	0	0	0	0	0	0	0	0	0	0	0	0	0	0	0	0	0	0	1	0	0	0	0	0	0	0
g1391	g1391	g1391|introns:1|%transcript_support:100	0	55	132	34	61	31	27	1	1	4	2	1	2	2	53	2	0	0	0	0	0	0	0	0	0	0	0	4	0	0	0	0	23	24	9	34	19	0	0	1	0	0	4	0	1	0	0	0	0	0	0	0	0	0	0	0	0	0	0	3	5	1	2	2
g13910	g13910	g13910|introns:0|%transcript_support:100	0	0	0	0	0	0	0	0	0	0	0	0	0	0	0	0	0	0	0	0	0	0	0	0	0	0	0	0	0	0	0	0	0	0	0	0	0	0	0	0	0	0	0	0	0	0	0	0	0	0	0	0	0	0	0	0	0	0	0	0	0	0	0	0
g13911	Elof1	Transcription elongation factor 1 homolog [Mus musculus]	1	0	0	0	0	2	1	0	0	0	0	0	0	0	0	3	0	0	0	0	0	0	0	0	0	0	0	32	0	0	0	0	0	0	0	0	0	0	0	0	0	0	0	0	0	0	0	0	0	0	0	0	0	0	0	0	0	0	0	0	0	0	0	0
g13912	g13912	g13912|introns:1|%transcript_support:50	0	39	111	40	83	43	47	3	5	16	1	2	0	0	62	0	0	0	0	0	0	0	0	0	0	1	0	0	0	2	4	1	22	22	10	50	16	0	0	0	4	4	1	4	0	3	0	0	0	0	0	0	0	0	0	0	8	0	1	3	1	6	2	0
g13913	g13913	g13913|introns:1|%transcript_support:100	0	0	0	0	0	0	5	0	0	1	0	0	0	0	0	0	0	0	0	0	0	0	0	0	0	0	0	0	0	0	0	0	0	0	0	0	0	0	2	0	0	0	0	0	0	0	0	0	0	0	0	0	0	0	0	0	0	0	0	0	0	0	0	0
g13914	g13914	g13914|introns:1|%transcript_support:50	0	0	0	5	0	0	0	0	0	0	0	0	0	0	0	0	0	0	0	0	0	0	0	0	0	0	0	0	0	0	0	0	0	0	0	0	0	0	0	0	0	0	0	0	0	0	0	0	0	0	0	0	0	0	0	0	0	0	0	0	0	0	0	0
g13915	SLC5A5	Sodium/iodide cotransporter [Homo sapiens]	0	0	0	1	3	0	1	0	0	0	0	0	0	0	0	3	0	0	0	0	0	0	0	0	0	0	0	0	0	0	0	0	0	0	1	0	0	0	0	0	0	0	0	0	0	0	0	0	0	0	0	0	0	0	0	0	0	0	0	0	0	0	0	0
g13916	g13916	g13916|introns:1|%transcript_support:0	0	0	0	0	0	0	0	0	0	0	0	0	0	0	0	0	1	0	0	0	0	0	0	0	0	0	0	0	0	0	0	0	0	0	0	0	0	0	0	0	0	0	0	0	0	0	0	0	0	0	0	0	0	0	0	0	0	0	0	0	0	0	0	0
g13917	g13917	g13917|introns:3|%transcript_support:0	0	0	1	0	3	0	3	1	0	0	0	0	0	0	3	0	0	0	0	0	0	0	0	0	0	0	0	0	0	0	0	0	2	1	3	0	0	0	0	0	0	0	0	0	0	0	0	0	0	0	0	0	0	0	0	0	4	0	0	0	0	0	0	0
g13918	g13918	g13918|introns:0|%transcript_support:0	0	0	0	0	0	0	0	0	0	0	0	0	0	0	0	0	0	0	0	0	0	0	0	0	0	0	0	0	0	0	0	0	0	0	0	0	0	0	0	0	0	0	0	0	0	0	0	0	0	0	0	0	0	0	0	0	0	0	0	0	0	0	0	0
g13919	g13919	g13919|introns:1|%transcript_support:0	0	0	0	0	0	0	0	0	0	0	0	0	0	0	0	0	0	0	0	0	0	0	0	0	0	0	0	0	0	0	0	0	0	0	0	0	0	0	0	0	0	0	0	0	0	0	0	0	0	0	0	0	0	0	0	0	0	0	0	1	0	0	0	0
g1392	g1392	g1392|introns:3|%transcript_support:28.6	0	31	80	20	49	17	31	2	0	1	0	1	0	0	2	0	0	0	0	0	0	0	0	0	0	0	0	3	0	0	0	0	35	17	17	10	12	0	0	1	0	0	0	0	0	10	0	0	0	0	0	0	0	0	0	0	0	0	2	0	0	3	0	0
g13920	g13920	g13920|introns:2|%transcript_support:0	0	1	3	0	3	8	0	1	0	0	0	0	0	0	1	0	0	0	0	0	0	0	0	0	0	0	0	0	0	0	0	0	0	0	0	0	1	0	0	0	0	0	0	0	0	0	0	0	0	0	0	0	0	0	0	0	0	0	0	0	0	0	0	0
g13921	g13921	g13921|introns:1|%transcript_support:0	0	0	2	0	0	0	0	0	0	0	0	0	0	0	0	0	0	0	0	0	0	0	0	0	0	0	0	0	0	0	0	0	0	0	0	0	0	0	0	0	0	0	0	0	0	0	0	0	0	0	0	0	0	0	0	0	0	0	0	0	0	0	0	0
g13922	g13922	g13922|introns:3|%transcript_support:0	0	4	0	6	8	0	1	1	0	0	2	0	0	0	2	0	0	0	0	0	0	0	0	0	0	0	0	0	1	0	0	0	4	0	1	5	0	0	0	1	1	0	0	0	0	0	0	0	0	0	0	0	0	0	0	0	0	0	0	0	0	0	0	0
g13923	g13923	g13923|introns:1|%transcript_support:0	3	0	6	0	1	1	0	1	0	3	1	2	1	1	31	3	3	0	0	0	0	0	0	0	0	4	0	0	2	0	0	0	0	1	0	2	0	0	2	0	0	14	0	0	1	0	0	0	0	0	0	0	0	0	0	0	1	0	0	3	0	0	0	0
g13924	g13924	g13924|introns:0|%transcript_support:100	0	0	0	0	0	0	0	0	0	0	0	0	0	0	0	0	0	0	0	0	0	0	0	0	0	0	0	0	0	0	0	0	0	0	0	0	0	0	0	0	0	0	0	0	0	0	0	0	0	0	0	0	0	0	0	0	0	0	0	0	0	0	0	0
g13925	g13925	g13925|introns:1|%transcript_support:100	0	20	48	6	11	4	34	0	0	0	0	0	0	0	6	0	0	0	0	0	0	0	0	0	0	0	0	0	0	1	0	0	26	6	3	11	11	0	0	0	0	0	0	0	0	0	0	0	0	0	0	0	0	0	0	0	0	0	0	0	0	0	0	0
g13926	g13926	g13926|introns:0|%transcript_support:0	0	0	0	0	0	0	0	0	0	0	0	0	0	0	0	0	0	0	0	0	0	0	0	0	0	0	0	0	0	0	0	0	0	0	0	0	0	0	0	0	0	0	0	0	0	0	0	0	0	0	0	0	0	0	0	0	0	0	0	0	0	0	0	0
g13927	g13927	g13927|introns:0|%transcript_support:0	0	0	0	0	0	0	0	3	0	0	0	0	0	0	0	0	0	0	0	0	0	0	0	0	0	0	0	0	0	1	0	0	0	0	0	0	0	0	0	1	0	0	0	0	0	0	1	0	0	0	0	0	0	0	0	0	0	0	0	0	0	0	0	0
g13928	g13928	g13928|introns:0|%transcript_support:0	0	0	0	0	0	0	0	0	0	0	0	0	0	0	0	0	0	0	0	0	0	0	0	0	0	0	0	0	0	0	0	0	0	0	0	0	0	0	0	0	0	0	0	0	0	0	0	0	0	0	0	0	0	0	0	0	0	0	0	0	0	0	0	0
g13929	g13929	g13929|introns:0|%transcript_support:100	0	37	0	54	2	0	56	0	0	3	0	0	0	0	2	0	0	0	0	0	0	0	0	0	0	0	0	0	0	0	0	2	24	0	8	0	0	0	1	0	0	0	0	0	0	0	0	0	0	0	0	0	0	0	0	0	0	0	0	0	0	0	0	0
g1393	Nqo2	Ribosyldihydronicotinamide dehydrogenase [quinone] [Mus musculus]	20	175	272	87	198	78	167	0	11	8	14	7	5	5	70	3	7	0	0	0	0	0	0	0	0	2	0	3	0	1	3	0	66	69	35	81	27	0	0	3	0	4	0	0	7	16	1	0	0	0	0	0	0	0	0	0	4	1	0	0	1	5	0	0
g13930	g13930	g13930|introns:1|%transcript_support:33.3	0	0	0	0	0	0	0	0	0	0	0	0	0	0	0	0	0	0	0	0	0	0	0	0	0	0	0	0	0	0	0	0	0	0	0	0	0	0	0	0	0	0	0	0	0	0	0	0	0	0	0	0	0	0	0	0	0	0	0	0	0	0	0	0
g13931	g13931	g13931|introns:0|%transcript_support:0	0	0	0	0	0	0	0	0	0	0	0	0	0	0	0	0	0	0	0	0	0	0	0	0	0	0	0	0	0	0	0	0	0	0	0	0	0	0	0	0	0	0	0	0	0	0	0	0	0	0	0	0	0	0	0	0	0	0	0	0	0	0	0	0
g13932	g13932	g13932|introns:1|%transcript_support:100	0	0	8	1	2	1	0	0	0	1	0	0	0	0	0	0	0	0	0	0	0	0	0	0	0	0	0	0	0	6	0	0	2	0	0	0	0	0	0	0	0	0	0	2	0	1	0	0	0	0	0	0	0	0	0	0	0	0	0	0	0	0	0	0
g13933	Sh2d4a	SH2 domain-containing protein 4A [Mus musculus]	4	73	246	49	229	91	79	6	4	16	0	6	1	6	16	2	2	0	0	0	0	0	0	0	0	1	0	0	0	2	1	5	61	46	13	98	25	0	1	6	3	2	13	0	2	6	0	0	0	0	0	0	0	0	0	0	12	1	0	5	4	8	0	8
g13934	Hsh2d	Hematopoietic SH2 domain-containing protein [Mus musculus]	0	112	186	79	225	72	182	0	1	16	0	0	7	15	183	8	10	0	0	0	0	0	0	0	0	8	0	0	0	1	2	0	78	29	51	74	31	0	0	0	0	0	0	3	11	4	3	0	0	0	0	0	0	0	0	0	0	0	0	0	0	0	0	0
g13935	g13935	g13935|introns:1|%transcript_support:50	0	1	9	0	1	1	5	0	0	0	0	0	0	0	1	0	0	0	0	0	0	0	0	0	0	0	0	0	0	0	0	0	0	1	0	0	1	0	0	1	0	0	0	0	0	0	0	0	0	0	0	0	0	0	0	0	0	0	0	0	0	0	0	0
g13936	g13936	g13936|introns:2|%transcript_support:100	0	1	2	4	8	0	0	0	0	0	0	0	0	0	0	0	0	0	0	0	0	0	0	0	1	0	0	0	0	1	0	0	5	1	0	0	0	0	0	0	0	0	3	0	0	0	0	0	0	0	0	0	0	0	0	0	0	0	0	1	0	0	0	0
g13937	g13937	g13937|introns:1|%transcript_support:33.3	0	0	0	0	0	0	0	0	0	0	0	0	0	0	0	0	0	0	0	0	0	0	0	0	0	0	0	0	0	0	0	0	0	0	0	0	0	0	0	0	0	0	0	0	0	0	0	0	0	0	0	0	0	0	0	0	0	0	0	0	0	0	0	0
g13938	g13938	g13938|introns:0|%transcript_support:0	0	1	0	0	0	0	1	0	0	0	0	0	0	2	0	0	0	0	0	0	0	0	0	0	0	0	0	0	0	0	0	0	1	0	0	0	1	0	0	0	0	0	0	0	0	0	0	0	0	0	0	0	0	0	0	0	0	0	0	2	0	0	0	0
g13939	g13939	g13939|introns:1|%transcript_support:100	3	17	2	0	21	0	0	1	0	0	0	0	0	0	0	0	0	0	0	0	0	0	0	0	0	0	0	0	0	0	0	0	19	0	0	0	0	0	0	0	0	0	0	0	0	0	0	0	0	0	0	0	0	0	0	0	0	0	0	0	0	1	0	0
g1394	g1394	g1394|introns:2|%transcript_support:100	0	33	41	7	37	4	13	0	1	2	4	0	3	0	31	0	1	0	0	0	0	0	0	0	0	0	0	0	0	0	0	0	15	5	0	6	4	0	90	0	0	0	0	0	0	1	0	0	0	0	0	0	0	0	0	0	0	0	0	0	0	0	0	0
g13940	g13940	g13940|introns:0|%transcript_support:100	0	0	2	0	3	0	0	0	0	0	0	0	0	0	1	0	0	0	0	0	0	0	0	0	0	0	0	0	0	0	0	0	0	0	0	0	0	0	0	0	0	0	0	0	0	0	0	0	0	0	0	0	0	0	0	0	0	0	0	0	0	0	0	0
g13941	g13941	g13941|introns:1|%transcript_support:0	0	0	4	0	1	0	0	0	0	0	0	0	0	0	0	0	0	0	0	0	0	0	0	0	0	0	0	0	0	0	0	0	2	0	0	1	0	0	0	0	0	0	0	0	0	0	0	0	0	0	0	0	0	0	0	0	0	0	0	0	0	0	0	0
g13942	g13942	g13942|introns:2|%transcript_support:33.3	0	0	0	0	0	0	1	0	0	0	0	0	0	0	0	0	0	0	0	0	0	0	0	0	0	0	0	0	0	0	0	0	0	0	0	0	0	0	0	0	0	0	0	0	0	0	0	0	0	0	0	0	0	0	0	0	0	0	0	0	0	0	0	0
g13943	RPGRIP1L	Protein fantom [Homo sapiens]	10	26	32	27	67	9	9	1	6	10	0	0	1	0	8	14	3	0	0	0	0	0	0	0	0	0	0	0	0	1	0	0	31	11	3	16	4	0	52	1	0	0	0	0	0	0	0	0	0	0	0	0	0	0	0	0	2	0	0	1	0	2	0	1
g13944	g13944	g13944|introns:1|%transcript_support:100	0	0	3	0	2	0	1	0	0	0	0	0	0	0	1	0	0	0	0	0	0	0	0	0	0	0	0	0	0	0	0	0	0	0	0	0	0	0	0	0	0	0	0	0	0	0	0	0	0	0	0	0	0	0	0	0	0	0	0	0	1	0	0	0
g13945	g13945	g13945|introns:1|%transcript_support:50	0	0	0	0	0	0	0	0	0	1	0	0	0	0	0	0	0	0	0	0	0	0	0	0	0	0	0	0	0	0	0	0	0	0	0	0	0	0	0	0	0	0	0	0	0	0	0	0	0	0	0	0	0	0	0	0	0	0	0	3	0	0	0	0
g13946	g13946	g13946|introns:5|%transcript_support:90	0	0	4	0	0	2	0	0	4	0	0	0	0	0	0	0	0	0	0	0	0	0	0	0	0	0	0	0	4	0	0	0	0	0	0	0	1	0	0	0	0	0	0	0	0	0	0	0	0	0	0	0	0	0	0	0	0	0	0	0	0	1	0	0
g13947	g13947	g13947|introns:1|%transcript_support:50	53	66	391	53	131	114	119	2	108	9	46	7	36	53	434	12	55	0	0	0	0	0	0	0	0	10	0	2	8	12	5	7	64	50	16	87	58	2	27	7	246	21	17	6	31	37	19	0	0	0	0	0	0	0	0	0	35	0	4	16	3	16	3	20
g13948	g13948	g13948|introns:1|%transcript_support:0	0	0	0	3	0	0	0	0	0	0	0	0	0	0	0	0	0	0	0	0	0	0	0	0	0	0	0	0	0	0	0	0	0	0	0	0	0	0	0	0	0	0	0	0	0	0	0	0	0	0	0	0	0	0	0	0	0	0	0	0	0	0	0	0
g13949	g13949	g13949|introns:0|%transcript_support:0	0	0	0	0	0	0	0	0	0	0	0	0	0	0	0	0	0	0	0	0	0	0	0	0	0	0	0	0	0	0	0	0	0	0	0	0	0	0	0	0	0	0	0	0	0	0	0	0	0	0	0	0	0	0	0	0	0	0	0	0	0	0	0	0
g1395	g1395	g1395|introns:0|%transcript_support:100	0	0	0	0	0	0	0	0	0	1	0	0	0	0	1	0	0	0	0	0	0	0	0	0	0	0	0	0	0	0	0	0	0	0	0	0	0	0	0	0	0	0	0	0	0	0	0	0	0	0	0	0	0	0	0	0	0	0	0	0	0	0	0	0
g13950	Coq9	Ubiquinone biosynthesis protein COQ9, mitochondrial [Mus musculus]	0	78	189	65	76	79	90	0	0	2	0	1	0	3	15	0	0	0	0	0	0	0	0	0	0	0	0	0	0	1	0	1	33	29	30	67	36	0	1	0	0	0	0	0	0	0	4	0	0	0	0	0	0	0	0	0	0	0	0	5	0	0	0	0
g13951	Lrrc63	Leucine-rich repeat-containing protein 63 [Mus musculus]	4	98	276	70	110	98	106	0	0	11	0	0	4	0	1	0	1	0	0	0	0	0	0	0	0	0	0	2	3	2	0	0	61	84	27	82	45	0	0	4	2	0	0	0	0	0	0	0	0	0	0	0	0	0	0	0	3	0	0	4	1	1	1	0
g13952	260819002	hypothetical protein BRAFLDRAFT_94833 [Branchiostoma floridae]	1	89	187	81	89	54	120	0	0	6	0	0	0	0	5	0	4	0	0	0	0	0	0	0	0	1	0	1	0	0	0	0	59	28	36	44	35	0	0	0	4	0	0	0	0	0	0	0	0	0	0	0	0	0	0	0	0	0	0	2	0	0	0	2
g13953	Map1b	Microtubule-associated protein 1B [Mus musculus]	0	5	1	0	13	3	0	0	0	0	0	0	0	0	1	1	0	0	0	0	0	0	0	0	0	0	0	0	1	0	0	0	0	0	0	1	0	0	0	0	1	0	1	0	0	0	1	0	0	0	0	0	0	0	0	0	0	0	0	0	0	0	0	0
g13954	g13954	g13954|introns:0|%transcript_support:0	0	0	0	0	0	0	2	1	0	0	1	0	0	0	0	0	0	0	0	0	0	0	0	0	0	0	0	0	0	0	0	0	0	0	0	0	0	0	1	1	0	0	0	0	0	0	0	0	0	0	0	0	0	0	0	0	0	0	0	0	0	0	0	0
g13955	g13955	g13955|introns:0|%transcript_support:0	0	0	0	0	0	0	0	0	0	0	0	0	0	0	1	0	0	0	0	0	0	0	0	0	0	0	0	0	0	0	0	0	0	0	0	0	0	0	0	0	0	0	0	0	0	0	0	0	0	0	0	0	0	0	0	0	0	0	0	0	0	0	0	0
g13956	g13956	g13956|introns:2|%transcript_support:100	0	4	11	6	9	1	1	0	0	1	0	0	0	0	1	0	0	0	0	0	0	0	0	0	0	0	0	0	0	0	0	0	2	5	0	0	2	0	0	0	0	0	0	0	0	0	0	0	0	0	0	0	0	0	0	0	0	0	0	0	0	0	0	0
g13957	GPKOW	G patch domain and KOW motifs-containing protein [Homo sapiens]	31	149	382	69	236	129	120	0	7	19	4	6	4	14	53	9	10	0	0	0	0	0	0	0	0	4	0	7	2	20	11	11	115	47	50	143	41	3	0	8	0	9	17	0	19	6	1	0	0	0	0	0	0	0	0	0	4	3	0	10	5	12	3	4
g13958	g13958	g13958|introns:0|%transcript_support:0	0	0	2	0	0	0	0	0	0	0	0	0	0	0	0	0	0	0	0	0	0	0	0	0	0	0	0	0	0	0	0	0	0	0	0	3	0	0	0	2	0	0	0	0	0	0	0	0	0	0	0	0	0	0	0	0	0	0	0	0	0	0	0	0
g13959	SLC30A6	Zinc transporter 6 [Homo sapiens]	0	80	60	49	136	9	16	1	0	6	0	0	0	0	5	0	0	0	0	0	0	0	0	0	0	0	0	0	0	0	0	0	34	5	6	11	12	0	1	0	1	0	0	0	0	2	1	0	0	0	0	0	0	0	0	0	1	0	0	5	0	0	0	1
g1396	g1396	g1396|introns:1|%transcript_support:0	0	23	0	5	9	0	4	0	0	1	0	0	0	0	0	0	0	0	0	0	0	0	0	0	0	0	0	0	0	0	0	0	10	0	0	0	0	0	0	0	0	0	0	0	0	0	0	0	0	0	0	0	0	0	0	0	0	0	0	1	0	0	0	0
g13960	g13960	g13960|introns:1|%transcript_support:0	0	0	23	1	0	8	0	0	0	0	0	0	0	0	1	1	0	0	0	0	0	0	0	0	0	0	0	0	0	0	0	0	0	2	5	5	6	0	0	0	0	0	0	0	0	0	0	0	0	0	0	0	0	0	0	0	0	0	0	1	0	0	0	0
g13961	g13961	g13961|introns:1|%transcript_support:0	0	1	0	2	2	0	4	1	2	1	12	0	2	0	1	0	0	0	0	0	0	0	0	0	0	0	2	0	0	0	0	0	4	0	2	0	0	0	2	0	0	3	0	0	0	1	0	0	0	0	0	0	0	0	0	0	0	0	0	5	0	0	0	1
g13962	g13962	g13962|introns:0|%transcript_support:0	0	0	0	0	0	0	0	1	0	0	0	0	0	0	0	0	0	0	0	0	0	0	0	0	0	0	0	0	0	0	0	0	0	0	0	0	0	0	0	0	0	0	0	0	0	0	0	0	0	0	0	0	0	0	0	0	0	0	0	0	0	0	0	0
g13963	YWHAB	14-3-3 protein beta/alpha [Homo sapiens]	41	2564	8999	2010	6499	2817	2624	48	47	220	59	103	50	201	1672	34	41	0	0	0	0	0	0	0	0	31	5	59	16	181	142	46	2231	1548	752	2821	916	13	58	112	6	26	113	14	72	80	17	2	0	0	0	0	0	0	0	8	60	12	7	51	154	84	105	15
g13964	g13964	g13964|introns:1|%transcript_support:50	0	381	906	87	875	277	84	4	1	36	0	16	4	13	222	0	0	0	0	0	0	0	0	0	0	13	1	5	0	38	15	1	309	127	36	278	69	0	0	3	3	2	20	3	7	12	3	0	0	0	0	0	0	0	0	7	5	2	1	6	25	2	6	1
g13965	g13965	g13965|introns:3|%transcript_support:16.7	0	15	50	8	13	12	9	3	1	3	2	0	0	0	5	0	0	0	0	0	0	0	0	0	0	0	0	0	0	0	0	0	8	14	3	13	2	0	0	0	1	0	0	0	0	0	0	0	0	0	0	0	0	0	0	0	2	0	0	0	0	2	0	1
g13966	g13966	g13966|introns:1|%transcript_support:0	0	0	0	0	0	0	0	0	0	0	0	0	0	0	0	0	0	0	0	0	0	0	0	0	0	0	0	0	0	0	0	0	0	0	0	0	0	0	0	0	0	0	0	0	0	0	0	0	0	0	0	0	0	0	0	0	0	0	0	0	0	0	0	0
g13967	Ecm29	Proteasome-associated protein ECM29 homolog [Mus musculus]	0	0	1	0	2	2	0	0	0	0	0	0	0	0	0	0	0	0	0	0	0	0	0	0	0	0	0	0	0	0	0	0	0	0	0	0	0	0	0	0	0	0	0	0	0	0	0	0	0	0	0	0	0	0	0	0	0	0	0	0	0	0	0	0
g13968	g13968	g13968|introns:1|%transcript_support:0	0	0	2	0	0	0	0	0	0	0	0	0	0	0	0	1	0	0	0	0	0	0	0	0	0	0	0	0	0	0	0	0	0	0	0	0	0	0	0	0	0	0	0	0	0	0	0	0	0	0	0	0	0	0	0	0	0	0	0	0	0	0	0	0
g13969	g13969	g13969|introns:2|%transcript_support:100	0	22	17	12	54	5	19	3	0	0	0	0	0	0	7	0	0	0	0	0	0	0	0	0	0	1	0	0	2	0	3	0	7	2	5	7	5	0	0	1	0	0	0	0	0	0	0	0	0	0	0	0	0	0	0	0	0	0	0	3	0	1	0	0
g1397	Esrrg	Estrogen-related receptor gamma [Mus musculus]	6	44	16	35	56	8	11	0	0	4	0	0	0	0	0	0	0	0	0	0	0	0	0	0	0	0	0	0	0	0	0	0	22	8	9	4	7	0	0	0	0	2	1	0	0	0	0	0	0	0	0	0	0	0	0	0	0	0	0	0	0	0	0	1
g13970	g13970	g13970|introns:1|%transcript_support:0	1	1	5	0	5	0	0	1	0	0	0	0	0	0	22	0	0	0	0	0	0	0	0	0	0	0	0	0	0	0	0	0	0	0	0	1	2	0	0	0	1	0	0	0	0	0	0	0	0	0	0	0	0	0	0	0	0	0	0	0	0	0	0	0
g13971	g13971	g13971|introns:1|%transcript_support:0	0	0	0	0	0	0	0	0	0	0	0	0	0	0	0	0	0	0	0	0	0	0	0	0	0	0	0	0	0	0	0	0	0	0	0	0	0	0	0	0	0	0	0	0	0	0	0	0	0	0	0	0	0	0	0	0	0	0	0	0	0	0	0	0
g13972	g13972	g13972|introns:0|%transcript_support:100	0	2	0	0	0	0	0	0	0	0	0	0	0	0	0	0	0	0	0	0	0	0	0	0	0	0	0	0	0	0	0	0	0	0	0	0	0	0	0	0	0	0	0	0	0	0	0	0	0	0	0	0	0	0	0	0	0	0	0	0	0	0	0	0
g13973	g13973	g13973|introns:0|%transcript_support:0	0	0	0	0	0	0	0	0	0	0	0	0	0	0	0	0	0	0	0	0	0	0	0	0	0	0	0	0	0	0	0	0	0	0	0	0	0	0	0	0	0	0	0	0	0	0	0	0	0	0	0	0	0	0	0	0	0	0	0	0	0	0	0	0
g13974	g13974	g13974|introns:1|%transcript_support:0	0	0	0	0	0	0	0	0	0	0	0	0	0	0	0	0	0	0	0	0	0	0	0	0	0	0	0	0	0	0	0	0	0	0	0	0	0	0	0	0	0	0	0	0	0	0	0	0	0	0	0	0	0	0	0	0	0	0	0	0	0	0	0	0
g13975	g13975	g13975|introns:2|%transcript_support:0	0	14	0	0	25	0	0	1	0	0	0	0	0	0	1	0	0	0	0	0	0	0	0	0	0	1	0	0	0	0	0	0	6	0	1	0	0	0	0	8	2	0	0	0	0	0	0	0	0	0	0	0	0	0	0	0	0	0	0	2	0	0	0	0
g13976	Amy1	Alpha-amylase 1 [Mus musculus]	3	3897	3493	458	5105	1525	2918	10	500	317	83	0	659	300	3169	163	34	0	0	0	0	0	0	0	0	16	0	33	16	64	17	43	3828	457	479	1245	1141	31	314	7	17	60	14	35	116	220	96	0	0	0	0	0	0	0	0	1	71	17	5	19	21	65	8	25
g13977	g13977	g13977|introns:0|%transcript_support:0	0	0	0	0	0	0	0	0	0	0	0	0	0	0	0	0	0	0	0	0	0	0	0	0	0	0	0	0	0	0	0	0	0	0	0	0	0	0	0	0	0	0	0	0	0	0	0	0	0	0	0	0	0	0	0	0	0	0	0	0	0	0	0	0
g13978	g13978	g13978|introns:1|%transcript_support:33.3	0	0	3	0	1	1	0	0	0	1	0	0	0	0	0	0	0	0	0	0	0	0	0	0	0	0	0	0	0	0	0	0	1	0	0	0	0	0	0	2	4	0	0	0	0	0	0	0	0	0	0	0	0	0	0	0	0	0	0	0	0	0	0	0
g13979	g13979	g13979|introns:1|%transcript_support:0	0	0	0	0	0	0	0	4	0	0	0	0	0	0	0	0	0	0	0	0	0	0	0	0	0	0	0	0	0	0	0	0	0	0	0	0	0	0	0	0	0	0	0	0	0	0	0	0	0	0	0	0	0	0	0	0	0	0	0	0	0	0	0	0
g1398	g1398	g1398|introns:0|%transcript_support:100	0	0	1	0	0	0	0	0	0	0	0	0	0	0	0	0	0	0	0	0	0	0	0	0	0	0	0	0	0	0	0	0	0	0	0	0	0	0	0	0	0	0	0	0	0	0	0	0	0	0	0	0	0	0	0	0	0	0	0	0	0	0	0	0
g13980	g13980	g13980|introns:1|%transcript_support:50	0	5	3	5	38	7	14	1	0	2	0	0	0	0	10	1	3	0	0	0	0	0	0	0	0	0	0	0	0	6	0	0	19	1	4	8	2	1	1	0	0	0	0	0	2	0	0	0	0	0	0	0	0	0	0	0	0	0	0	1	0	0	0	0
g13981	g13981	g13981|introns:3|%transcript_support:0	0	1	21	3	10	6	2	0	0	0	0	0	0	0	3	0	2	0	0	0	0	0	0	0	0	0	0	0	0	0	0	0	2	6	0	0	5	0	0	0	0	0	0	0	0	0	0	0	0	0	0	0	0	0	0	0	0	0	0	0	0	0	0	0
g13982	g13982	g13982|introns:4|%transcript_support:100	3	13	80	14	71	25	16	7	8	5	4	0	6	2	18	0	5	0	0	0	0	0	0	0	0	0	1	1	7	7	4	8	11	11	6	19	3	0	0	0	1	6	1	1	16	0	0	0	0	0	0	0	0	0	0	0	10	0	0	7	4	17	1	10
g13983	g13983	g13983|introns:3|%transcript_support:50	0	28	190	19	112	114	33	1	2	1	3	10	8	13	197	10	0	0	0	0	0	0	0	0	0	2	0	5	0	25	5	11	19	54	18	127	37	2	0	0	0	1	17	2	11	15	4	0	0	0	0	0	0	0	0	0	10	3	0	2	6	12	12	7
g13984	Slc6a11	Sodium- and chloride-dependent GABA transporter 3 [Mus musculus]	0	10	7	0	1	0	2	0	0	0	0	0	0	0	0	0	0	0	0	0	0	0	0	0	0	0	0	0	0	0	0	0	0	2	0	0	3	0	0	0	0	0	0	0	0	0	0	0	0	0	0	0	0	0	0	0	0	0	0	0	0	0	0	0
g13985	g13985	g13985|introns:1|%transcript_support:0	0	0	0	0	0	0	0	0	0	0	0	0	0	0	0	0	0	0	0	0	0	0	0	0	0	0	0	0	0	0	0	0	0	0	0	0	0	0	0	0	0	0	0	0	0	0	0	0	0	0	0	0	0	0	0	0	0	0	0	0	0	0	0	0
g13986	Erp44	Endoplasmic reticulum resident protein 44 [Mus musculus]	4	1276	3777	1229	2148	1528	1480	7	27	149	15	12	27	26	253	28	18	0	0	0	0	0	0	0	0	3	2	5	3	42	9	10	842	855	498	1596	679	2	28	344	5	7	22	3	11	40	7	0	0	0	0	0	0	0	0	0	27	3	0	16	10	25	2	4
g13987	MYH6	Myosin-6 [Homo sapiens]	1	25	15	2	25	0	1	0	0	0	4	0	0	1	1	0	0	0	0	0	0	0	0	0	0	0	0	0	1	2	0	0	21	3	0	1	0	0	0	0	0	1	0	0	0	0	0	0	0	0	0	0	0	0	0	0	0	0	0	1	0	1	0	0
g13988	g13988	g13988|introns:0|%transcript_support:0	0	0	0	0	0	0	0	0	0	1	0	0	0	0	0	0	0	0	0	0	0	0	0	0	0	0	0	0	0	0	0	0	0	0	0	0	0	0	0	0	0	0	0	0	0	0	0	0	0	0	0	0	0	0	0	0	0	0	0	0	0	0	0	0
g13989	PTPRS	Receptor-type tyrosine-protein phosphatase S [Homo sapiens]	0	0	4	0	0	2	1	0	0	1	0	0	0	0	0	0	0	0	0	0	0	0	0	0	0	0	0	0	0	0	0	0	0	0	0	2	0	0	0	0	0	0	0	0	0	0	0	0	0	0	0	0	0	0	0	0	0	0	0	1	0	0	0	0
g1399	g1399	g1399|introns:0|%transcript_support:100	0	0	6	0	0	0	0	0	0	1	0	0	0	0	0	0	0	0	0	0	0	0	0	0	0	0	0	0	0	0	0	0	0	0	0	0	0	0	0	0	1	0	0	0	0	0	0	0	0	0	0	0	0	0	0	0	0	0	0	0	0	0	0	0
g13990	g13990	g13990|introns:0|%transcript_support:100	3	4	37	0	4	13	8	0	0	1	0	2	3	1	1	0	1	0	0	0	0	0	0	0	0	2	0	0	5	1	0	0	0	4	0	26	9	0	2	0	0	0	0	0	0	0	0	0	0	0	0	0	0	0	0	0	0	0	0	3	0	0	0	0
g13991	g13991	g13991|introns:0|%transcript_support:100	0	0	0	0	0	0	0	0	0	0	0	0	0	0	0	0	0	0	0	0	0	0	0	0	0	0	0	0	0	0	0	0	1	0	0	0	0	0	1	0	0	0	0	0	0	0	0	0	0	0	0	0	0	0	0	0	0	0	0	0	0	0	0	0
g13992	g13992	g13992|introns:0|%transcript_support:100	0	2	0	0	0	0	0	0	0	0	0	0	0	0	0	0	0	0	0	0	0	0	0	0	0	0	0	0	0	0	0	0	0	0	1	0	0	0	0	0	0	0	0	0	0	0	1	0	0	0	0	0	0	0	0	0	0	0	0	0	0	0	0	0
g13993	g13993	g13993|introns:1|%transcript_support:0	0	0	0	2	0	0	0	0	0	0	0	0	0	0	0	0	0	0	0	0	0	0	0	0	0	0	0	0	0	0	0	0	0	0	0	0	0	0	0	0	1	0	0	0	0	0	0	0	0	0	0	0	0	0	0	0	0	0	0	0	0	0	0	0
g13994	g13994	g13994|introns:0|%transcript_support:0	0	0	0	0	0	0	0	0	0	0	0	0	0	0	0	0	0	0	0	0	0	0	0	0	0	0	0	0	0	0	0	0	0	1	0	0	0	0	0	0	0	0	0	0	0	0	0	0	0	0	0	0	0	0	0	0	0	0	0	0	0	0	0	0
g13995	g13995	g13995|introns:0|%transcript_support:100	0	0	0	0	0	0	1	0	0	0	0	0	0	0	5	0	0	0	0	0	0	0	0	0	0	0	0	0	0	0	0	2	0	0	0	0	0	0	0	0	0	0	0	0	0	0	0	0	0	0	0	0	0	0	0	0	0	0	0	0	0	0	0	0
g13996	g13996	g13996|introns:1|%transcript_support:100	0	0	0	3	0	0	1	0	0	1	0	0	0	0	1	1	0	0	0	0	0	0	0	0	0	0	0	0	0	0	0	0	0	0	0	0	0	0	0	0	0	0	0	0	0	0	0	0	0	0	0	0	0	0	0	0	0	0	0	0	0	0	0	0
g13997	g13997	g13997|introns:0|%transcript_support:0	0	2	0	0	0	0	0	0	0	0	0	0	0	0	2	0	0	0	0	0	0	0	0	0	0	0	0	0	0	0	0	0	0	0	0	0	0	0	0	0	0	0	0	0	0	0	0	0	0	0	0	0	0	0	0	0	0	0	0	1	0	0	0	0
g13998	g13998	g13998|introns:0|%transcript_support:0	0	0	0	0	0	0	0	0	0	0	0	0	0	0	0	0	0	0	0	0	0	0	0	0	0	0	0	0	0	0	0	0	0	0	0	0	0	0	0	0	0	0	0	0	0	0	0	0	0	0	0	0	0	0	0	0	0	0	0	0	0	0	0	0
g13999	TMEM38B	Trimeric intracellular cation channel type B [Homo sapiens]	0	588	2157	549	639	814	1546	2	7	59	1	2	4	3	33	7	2	0	0	0	0	0	0	1	1	2	2	0	1	2	2	2	313	308	226	843	342	0	0	9	0	0	2	0	3	1	2	0	0	0	0	0	0	0	0	0	1	0	1	1	0	3	0	0
g14	g14	g14|introns:0|%transcript_support:0	0	0	0	0	0	0	0	0	0	0	0	0	0	0	0	0	0	0	0	0	0	0	0	0	0	0	0	0	0	0	0	0	0	0	0	0	0	0	0	0	4	0	0	0	0	0	0	0	0	0	0	0	0	0	0	0	0	0	0	1	0	0	0	0
g140	CNOT1	CCR4-NOT transcription complex subunit 1 [Homo sapiens]	8	4	10	2	47	6	1	0	8	1	8	0	2	14	19	1	1	0	0	0	0	0	0	0	0	2	0	1	0	2	3	3	9	5	0	7	3	2	0	0	0	0	2	2	5	6	3	0	0	0	0	0	0	0	0	0	0	0	0	1	0	8	0	4
g1400	g1400	g1400|introns:1|%transcript_support:50	0	0	0	0	0	0	0	0	0	0	0	0	0	0	0	0	0	0	0	0	0	0	0	0	0	0	0	0	0	0	0	0	0	0	0	0	0	0	0	2	0	0	0	0	0	0	0	0	0	0	0	0	0	0	0	0	0	0	0	0	0	0	0	0
g14000	g14000	g14000|introns:0|%transcript_support:0	0	0	2	0	0	0	1	0	0	0	0	0	0	0	0	0	0	0	0	0	0	0	0	0	0	0	0	0	0	0	0	0	0	0	0	0	0	0	0	0	0	0	0	0	0	0	0	0	0	0	0	0	0	0	0	0	0	0	0	0	0	0	0	0
g14001	PRPF8	Pre-mRNA-processing-splicing factor 8 [Homo sapiens]	3	38	145	31	142	71	5	1	0	3	0	0	2	5	5	1	0	0	0	0	0	0	0	0	0	1	0	0	0	5	0	0	40	51	10	92	48	0	0	2	0	0	0	0	0	3	0	0	0	0	0	0	0	0	0	0	0	0	0	0	0	0	1	0
g14002	g14002	g14002|introns:1|%transcript_support:0	1	8	10	1	5	14	0	3	0	18	0	0	1	0	10	12	0	0	0	0	0	0	0	0	0	0	0	0	0	0	1	0	4	7	0	6	3	1	0	5	1	1	1	0	1	0	0	0	0	0	0	0	0	0	0	0	0	0	0	3	1	0	0	1
g14003	g14003	g14003|introns:2|%transcript_support:0	0	0	3	0	0	0	0	0	0	2	0	0	0	0	0	0	1	0	0	0	0	0	0	0	0	0	0	0	0	2	0	0	0	1	0	3	0	0	1	0	0	2	0	1	0	0	0	0	0	0	0	0	0	0	0	0	0	0	0	2	0	0	0	0
g14004	g14004	g14004|introns:2|%transcript_support:50	0	0	3	0	3	1	4	1	1	2	0	0	0	0	2	0	0	0	0	0	0	0	0	0	0	0	0	0	1	0	0	0	2	0	2	1	0	0	0	4	2	0	0	0	0	0	0	0	0	0	0	0	0	0	0	0	0	0	0	0	0	0	0	0
g14005	g14005	g14005|introns:0|%transcript_support:100	0	0	6	0	0	4	13	0	0	0	0	0	0	0	0	0	0	0	0	0	0	0	0	0	0	0	0	0	0	0	0	0	0	0	0	5	5	0	0	0	0	0	0	0	0	0	0	0	0	0	0	0	0	0	0	0	0	0	0	2	0	0	0	0
g14006	g14006	g14006|introns:1|%transcript_support:0	0	0	0	0	0	0	1	0	0	0	0	0	0	0	0	0	0	0	0	0	0	0	0	0	0	0	0	0	0	0	0	0	0	0	0	0	0	0	0	0	0	0	0	0	0	0	0	0	0	0	0	0	0	0	0	0	0	0	0	0	0	0	0	0
g14007	g14007	g14007|introns:1|%transcript_support:50	0	0	0	0	0	0	0	0	0	0	0	0	0	0	0	0	0	0	0	0	0	0	0	0	0	0	0	0	0	0	0	0	0	0	0	0	0	0	0	0	0	0	0	0	0	0	0	0	0	0	0	0	0	0	0	0	0	0	0	0	0	0	0	0
g14008	g14008	g14008|introns:1|%transcript_support:0	0	0	0	0	0	0	0	0	0	0	0	0	0	0	0	0	0	0	0	0	0	0	0	0	0	0	0	0	0	0	0	0	0	0	0	0	0	0	0	0	0	0	0	0	0	0	0	0	0	0	0	0	0	0	0	0	0	0	0	0	0	0	0	0
g14009	g14009	g14009|introns:2|%transcript_support:0	0	0	8	0	1	1	2	0	0	0	0	0	0	0	0	0	0	0	0	0	0	0	0	0	0	0	0	0	0	0	0	0	0	3	0	3	0	0	0	0	0	0	0	0	0	0	0	0	0	0	0	0	0	0	0	0	0	0	0	0	0	0	0	0
g1401	Parp2	Poly [ADP-ribose] polymerase 2 [Mus musculus]	0	33	257	29	142	57	15	0	5	2	4	0	0	0	18	0	0	0	0	0	0	0	0	0	0	0	1	0	0	2	0	1	10	50	27	73	46	0	0	0	1	0	2	0	0	1	0	0	0	0	0	0	0	0	0	0	13	0	0	2	0	7	0	0
g14010	g14010	g14010|introns:1|%transcript_support:0	0	0	0	0	0	0	0	0	0	0	0	0	0	0	0	0	0	0	0	0	0	0	0	0	0	0	0	0	0	0	0	0	0	0	0	0	0	0	0	0	0	0	0	0	0	0	0	0	0	0	0	0	0	0	0	0	0	0	0	0	0	0	0	0
g14011	g14011	g14011|introns:1|%transcript_support:50	0	0	0	0	0	0	0	0	0	0	0	0	0	0	0	0	0	0	0	0	0	0	0	0	0	0	0	0	0	0	0	0	0	0	0	0	0	0	0	0	0	0	0	0	0	0	0	0	0	0	0	0	0	0	0	0	0	0	0	0	0	0	0	0
g14012	g14012	g14012|introns:2|%transcript_support:0	0	0	0	0	0	0	0	0	0	0	0	0	0	0	0	0	0	0	0	0	0	0	0	0	0	0	0	0	0	0	0	0	0	0	0	0	2	0	0	0	0	0	0	0	0	0	0	0	0	0	0	0	0	0	0	0	0	0	0	0	0	0	0	0
g14013	g14013	g14013|introns:2|%transcript_support:0	0	1	0	0	0	1	0	0	0	1	0	0	0	0	0	1	0	0	0	0	0	0	0	0	0	0	0	0	0	0	0	0	0	0	0	2	0	0	0	1	0	0	0	0	0	0	0	0	0	0	0	0	0	0	0	0	3	0	0	0	0	0	0	0
g14014	g14014	g14014|introns:2|%transcript_support:0	0	7	53	14	10	21	34	0	0	2	0	0	0	2	0	0	0	0	0	0	0	0	0	0	0	0	2	0	2	1	0	0	15	39	5	15	11	0	0	0	0	0	0	0	0	0	0	0	0	0	0	0	0	0	0	0	0	0	0	1	0	0	0	0
g14015	g14015	g14015|introns:0|%transcript_support:0	0	0	0	0	0	0	0	0	0	0	0	0	0	0	0	0	0	0	0	0	0	0	0	0	0	0	0	0	0	0	0	0	0	0	0	0	0	0	0	0	0	0	0	0	0	0	0	0	0	0	0	0	0	0	0	0	0	0	0	0	0	0	0	0
g14016	SELP	P-selectin [Homo sapiens]	0	611	818	124	1821	168	130	18	2	40	2	1	0	4	6	2	10	0	0	0	0	0	0	0	0	2	0	2	0	7	0	0	411	206	62	247	98	0	0	56	5	0	0	0	1	3	0	0	0	0	0	0	0	0	0	0	2	1	0	5	3	0	4	0
g14017	Cd209e	CD209 antigen-like protein E [Mus musculus]	44	2137	9416	1034	3518	1628	3620	9	309	241	110	43	135	828	1397	81	163	0	0	0	0	0	0	0	0	46	6	78	21	87	62	25	1652	1109	652	1611	271	26	3	250	9	21	99	12	249	121	98	0	0	0	0	0	0	0	0	3	123	49	3	23	39	60	18	21
g14018	g14018	g14018|introns:2|%transcript_support:0	0	0	1	1	0	0	0	2	0	1	0	0	0	0	8	1	0	0	0	0	0	0	0	0	0	0	0	0	1	0	0	0	2	0	0	0	0	0	0	0	1	0	1	0	0	0	0	0	0	0	0	0	0	0	0	0	1	0	0	0	2	0	0	0
g14019	g14019	g14019|introns:0|%transcript_support:100	0	0	0	0	0	0	0	0	0	0	0	0	0	0	0	0	0	0	0	0	0	0	0	0	0	0	0	0	0	0	0	0	0	0	0	0	0	0	0	0	0	0	0	0	0	0	0	0	0	0	0	0	0	0	0	0	0	0	0	0	0	0	0	0
g1402	g1402	g1402|introns:12|%transcript_support:88	6	33	153	31	118	73	52	1	3	7	5	0	1	5	21	0	0	0	0	0	0	0	0	0	0	0	0	2	0	0	0	0	46	20	20	72	14	0	0	3	3	0	0	0	0	0	0	0	0	0	0	0	0	0	0	0	3	0	0	0	1	2	0	0
g14020	g14020	g14020|introns:0|%transcript_support:100	0	0	0	0	0	0	0	2	0	2	0	0	0	0	0	0	0	0	0	0	0	0	0	0	0	0	0	0	0	0	0	0	0	2	0	0	0	0	0	1	0	0	0	0	0	0	0	0	0	0	0	0	0	0	0	0	0	0	0	0	0	0	0	0
g14021	g14021	g14021|introns:0|%transcript_support:100	1	0	0	0	0	0	0	0	0	0	0	0	0	0	0	0	1	0	0	0	0	0	0	0	0	0	0	0	0	0	0	0	0	0	0	0	0	0	0	0	1	0	0	0	0	0	0	0	0	0	0	0	0	0	0	0	0	0	0	0	0	0	0	0
g14022	g14022	g14022|introns:0|%transcript_support:100	0	0	2	0	0	0	0	0	0	0	0	0	0	0	0	1	0	0	0	0	0	0	0	0	0	0	0	0	0	0	0	0	0	0	0	0	0	0	0	0	0	0	0	0	0	0	0	0	0	0	0	0	0	0	0	0	0	0	0	0	0	0	0	0
g14023	g14023	g14023|introns:1|%transcript_support:50	0	0	0	0	0	0	0	2	2	1	0	0	0	0	2	1	0	0	0	0	0	0	0	0	0	0	0	0	0	0	0	0	0	0	0	0	0	0	0	1	0	0	0	0	0	0	0	0	0	0	0	0	0	0	0	0	0	0	0	0	0	0	0	0
g14024	g14024	g14024|introns:0|%transcript_support:100	0	0	0	0	0	0	0	0	0	0	0	0	0	0	1	0	0	0	0	0	0	0	0	0	0	0	0	0	2	0	0	0	0	0	0	0	0	0	0	0	0	0	0	0	0	0	0	0	0	0	0	0	0	0	0	0	0	0	0	0	0	0	0	0
g14025	g14025	g14025|introns:1|%transcript_support:100	0	22	52	0	19	16	6	0	4	0	0	0	1	1	3	0	0	0	0	0	0	0	0	0	0	4	0	0	0	1	0	1	16	0	0	13	1	0	0	0	0	0	0	0	0	0	0	0	0	0	0	0	0	0	0	0	0	0	0	0	0	1	0	0
g14026	g14026	g14026|introns:1|%transcript_support:0	0	15	43	1	31	15	28	3	0	0	0	0	0	0	8	2	0	0	0	0	0	0	0	0	0	0	0	0	0	0	0	0	3	2	8	11	1	0	0	1	1	0	0	0	0	1	1	0	0	0	0	0	0	0	0	0	0	0	0	0	0	0	0	0
g14027	77403694	ORF2-encoded protein [Danio rerio]	0	0	2	2	0	0	0	0	0	0	0	0	0	0	0	0	0	0	0	0	0	0	0	0	0	0	0	0	0	0	0	0	0	0	0	0	0	0	0	0	0	0	0	0	0	0	0	0	0	0	0	0	0	0	0	0	0	0	0	0	0	0	0	0
g14028	g14028	g14028|introns:0|%transcript_support:100	0	0	1	0	6	0	0	0	0	1	0	0	0	0	0	0	0	0	0	0	0	0	0	0	0	0	0	0	0	0	0	0	0	0	0	0	0	0	0	0	0	0	0	0	0	0	0	0	0	0	0	0	0	0	0	0	0	0	0	0	0	0	0	0
g14029	g14029	g14029|introns:0|%transcript_support:0	0	0	0	0	0	0	0	0	0	0	0	0	0	0	0	0	0	0	0	0	0	0	0	0	0	0	0	0	0	0	0	0	0	0	0	0	0	0	0	0	0	0	0	0	0	0	0	0	0	0	0	0	0	0	0	0	0	0	0	0	0	0	0	0
g1403	156368110	predicted protein [Nematostella vectensis]	0	12	24	13	54	5	0	0	0	2	0	0	0	0	0	5	0	0	0	0	0	0	0	0	0	0	0	0	0	0	0	0	17	2	0	5	1	0	0	0	0	0	1	0	0	0	0	0	0	0	0	0	0	0	0	0	4	0	0	3	0	0	0	0
g14030	EDRF1	Erythroid differentiation-related factor 1 [Homo sapiens]	0	3	43	16	0	13	42	0	1	2	0	1	0	0	0	6	3	0	0	0	0	0	0	0	0	0	0	0	0	0	0	0	1	1	5	16	6	0	0	0	0	0	0	0	5	1	0	0	0	0	0	0	0	0	0	0	5	0	0	0	0	0	0	0
g14031	g14031	g14031|introns:0|%transcript_support:0	0	0	0	0	0	0	0	0	0	0	0	0	0	0	0	0	0	0	0	0	0	0	0	0	0	0	0	0	0	0	0	0	0	0	0	0	0	0	0	0	0	0	0	0	0	0	0	0	0	0	0	0	0	0	0	0	0	0	0	0	0	0	0	0
g14032	g14032	g14032|introns:0|%transcript_support:100	0	0	0	0	0	0	0	0	0	0	0	0	0	0	0	0	0	0	0	0	0	0	0	0	0	0	0	0	0	0	0	0	0	0	0	0	0	0	0	0	0	0	0	0	0	0	0	0	0	0	0	0	0	0	0	0	0	0	0	0	0	0	0	0
g14033	g14033	g14033|introns:2|%transcript_support:0	0	0	0	0	0	0	0	0	0	1	0	0	0	0	0	0	0	0	0	0	0	0	0	0	0	0	0	0	0	0	0	0	0	0	0	0	0	0	0	0	0	0	0	0	0	0	0	0	0	0	0	0	0	0	0	0	0	0	0	0	0	0	0	0
g14034	g14034	g14034|introns:1|%transcript_support:0	0	0	0	0	0	0	0	0	0	0	0	0	0	0	0	0	0	0	0	0	0	0	0	0	0	0	0	0	1	0	0	0	0	0	0	0	0	0	0	0	3	0	0	0	0	0	0	0	0	0	0	0	0	0	0	0	0	0	0	0	0	0	0	0
g14035	g14035	g14035|introns:1|%transcript_support:0	0	9	51	5	23	21	15	2	3	0	0	3	3	0	5	3	0	0	0	0	0	0	0	0	0	0	0	0	0	0	0	2	6	13	4	16	6	0	0	2	0	0	0	0	0	0	0	0	0	0	0	0	0	0	0	0	2	0	0	0	1	0	0	0
g14036	ZMYM1	Zinc finger MYM-type protein 1 [Homo sapiens]	0	0	3	0	0	2	12	1	0	0	0	0	0	0	0	0	0	0	0	0	0	0	0	0	0	0	0	0	0	0	0	0	0	0	0	0	0	0	0	0	0	0	0	0	0	0	0	0	0	0	0	0	0	0	0	0	0	0	0	0	0	0	0	0
g14037	g14037	g14037|introns:1|%transcript_support:0	0	0	0	0	0	0	0	1	0	0	0	0	0	0	0	0	0	0	0	0	0	0	0	0	0	0	0	0	0	0	0	0	0	0	0	0	0	0	0	0	0	0	0	0	0	0	0	0	0	0	0	0	0	0	0	0	0	0	0	0	0	0	0	0
g14038	g14038	g14038|introns:1|%transcript_support:50	3	22	199	1	26	94	11	1	0	2	0	4	7	6	72	6	6	0	0	0	0	0	0	0	0	0	0	0	1	3	0	0	8	18	6	66	43	0	2	0	0	1	2	0	2	4	1	0	0	0	0	0	0	0	0	0	0	0	0	2	4	0	0	0
g14039	KLHL12	Kelch-like protein 12 [Homo sapiens]	0	2	18	0	8	5	1	3	0	1	0	0	1	0	1	0	0	0	0	0	0	0	0	0	0	0	0	0	0	0	0	0	3	0	0	5	3	0	0	0	0	0	0	0	0	0	0	0	0	0	0	0	0	0	0	0	0	0	0	0	0	0	0	1
g1404	g1404	g1404|introns:0|%transcript_support:0	0	0	8	2	0	2	5	0	0	0	0	0	0	0	0	0	0	0	0	0	0	0	0	0	0	0	0	0	0	0	0	0	0	0	0	2	0	0	0	0	0	0	0	0	0	0	0	0	0	0	0	0	0	0	0	0	0	0	0	0	0	0	0	0
g14040	ZNF569	Zinc finger protein 569 [Homo sapiens]	0	15	16	20	22	2	19	0	0	0	0	0	0	0	5	0	0	0	0	0	0	0	0	0	0	0	0	0	0	0	0	0	6	1	20	3	3	0	0	0	0	0	0	0	0	0	0	0	0	0	0	0	0	0	0	0	0	0	0	0	0	0	0	0
g14041	Fut7	Alpha-(1,3)-fucosyltransferase [Mus musculus]	0	6	13	4	15	3	3	0	0	0	0	0	0	0	3	0	0	0	0	0	0	0	0	0	0	0	0	0	0	1	0	0	0	3	2	20	0	0	0	0	1	0	2	0	0	0	0	0	0	0	0	0	0	0	0	0	0	0	0	0	0	0	0	0
g14042	g14042	g14042|introns:0|%transcript_support:0	0	0	0	2	0	0	0	0	0	0	0	0	0	0	0	0	0	0	0	0	0	0	0	0	0	0	0	0	0	0	0	0	0	0	0	0	0	0	0	0	0	0	0	0	0	0	0	0	0	0	0	0	0	0	0	0	0	0	0	0	0	0	0	0
g14043	g14043	g14043|introns:0|%transcript_support:0	0	1	0	0	0	0	0	0	0	0	0	0	0	0	0	0	0	0	0	0	0	0	0	0	0	0	0	0	0	0	0	0	0	0	0	0	0	0	0	0	0	0	0	0	0	0	0	0	0	0	0	0	0	0	0	0	0	0	0	0	0	0	0	0
g14044	KLHL5	Kelch-like protein 5 [Homo sapiens]	0	0	4	5	3	2	2	1	0	0	0	0	0	0	1	1	0	0	0	0	0	0	0	0	0	0	0	0	0	0	0	0	0	2	0	3	0	0	0	1	0	0	0	0	0	0	0	0	0	0	0	0	0	0	0	0	0	0	0	2	0	0	0	0
g14045	g14045	g14045|introns:0|%transcript_support:0	0	0	0	0	0	0	0	0	0	0	0	0	0	0	0	0	0	0	0	0	0	0	0	0	0	0	0	0	0	0	0	0	0	0	0	0	0	0	0	0	0	0	0	0	0	0	0	0	0	0	0	0	0	0	0	0	0	0	0	0	0	0	0	0
g14046	g14046	g14046|introns:2|%transcript_support:0	0	0	0	0	0	0	0	0	0	2	0	0	0	0	0	0	0	0	0	0	0	0	0	0	0	0	0	0	0	0	0	0	0	0	0	0	0	0	0	2	0	0	0	0	0	0	0	0	0	0	0	0	0	0	0	0	0	0	0	0	0	0	0	0
g14047	SNX9	Sorting nexin-9 [Homo sapiens]	0	50	52	25	42	2	15	1	0	1	1	0	0	0	2	0	0	0	0	0	0	0	0	0	0	0	0	0	0	0	0	0	34	5	5	9	4	0	0	1	0	0	0	0	0	0	0	0	0	0	0	0	0	0	0	0	1	0	0	5	0	0	0	1
g14048	g14048	g14048|introns:3|%transcript_support:0	0	0	0	2	0	0	0	0	0	0	0	0	0	0	0	0	0	0	0	0	0	0	0	0	0	0	0	0	0	0	0	0	0	0	0	0	0	0	0	0	1	0	0	0	0	0	0	0	0	0	0	0	0	0	0	0	0	0	0	1	0	0	0	1
g14049	g14049	g14049|introns:0|%transcript_support:100	0	12	8	13	5	1	18	0	1	3	0	0	0	1	2	0	0	0	0	0	0	0	0	0	0	0	0	0	0	0	0	0	1	1	4	1	1	0	0	1	0	0	0	0	0	0	0	0	0	0	0	0	0	0	0	0	0	0	0	0	0	0	0	0
g1405	Col3a1	Collagen alpha-1(III) chain [Mus musculus]	182	3214	3022	2137	6342	663	1233	5	102	200	22	26	15	37	258	101	116	0	0	0	0	0	0	0	2	33	3	33	128	136	69	167	2469	1375	456	1140	725	9	163	7	18	22	33	2	19	33	62	0	0	0	0	0	0	0	1	6	78	18	9	1657	60	180	49	70
g14050	g14050	g14050|introns:2|%transcript_support:0	0	0	0	0	0	0	0	0	0	0	0	0	0	0	0	0	0	0	0	0	0	0	0	0	0	0	0	0	0	0	0	0	0	0	0	0	0	0	0	0	0	0	0	0	0	0	0	0	0	0	0	0	0	0	0	0	0	0	0	0	0	0	0	0
g14051	g14051	g14051|introns:1|%transcript_support:0	0	0	0	0	0	0	0	1	0	2	0	0	0	0	0	0	0	0	0	0	0	0	0	0	0	0	0	0	0	0	0	0	0	0	0	0	0	0	0	0	0	0	0	0	0	0	0	0	0	0	0	0	0	0	0	0	0	0	0	0	0	0	0	0
g14052	Nlrc3	Protein NLRC3 [Mus musculus]	0	0	0	0	0	0	0	0	0	0	0	0	0	0	0	0	0	0	0	0	0	0	0	0	0	0	0	0	0	0	0	0	0	0	0	0	0	0	0	0	0	0	0	0	0	0	0	0	0	0	0	0	0	0	0	0	0	0	0	1	0	0	0	0
g14053	g14053	g14053|introns:1|%transcript_support:0	0	18	116	11	30	3	5	1	1	3	3	0	0	2	18	0	1	0	0	0	0	0	0	0	0	0	0	0	0	2	0	0	9	1	1	8	7	0	0	0	3	0	0	3	0	0	0	0	0	0	0	0	0	0	0	0	1	0	0	0	1	1	1	3
g14054	g14054	g14054|introns:0|%transcript_support:100	0	3	806	2	2	330	6	0	22	0	0	0	0	0	0	0	1	0	0	0	0	0	0	0	0	0	0	0	0	3	0	5	0	33	1	344	65	0	0	0	5	0	4	0	0	0	0	0	0	0	0	0	0	0	0	0	20	0	0	0	1	5	0	0
g14055	g14055	g14055|introns:4|%transcript_support:62.5	0	0	0	0	0	2	0	0	0	0	0	0	0	0	0	0	0	0	0	0	0	0	0	0	0	0	0	0	0	0	0	0	0	0	0	0	0	0	0	0	0	0	0	0	0	0	0	0	0	0	0	0	0	0	0	0	0	0	0	0	0	0	0	0
g14056	g14056	g14056|introns:1|%transcript_support:0	0	0	3	0	0	1	0	0	0	2	0	0	0	0	0	2	0	0	0	0	0	0	0	0	0	0	0	0	0	0	0	0	0	0	0	1	0	0	0	0	0	0	0	0	1	0	0	0	0	0	0	0	0	0	0	0	0	0	0	0	0	2	0	0
g14057	g14057	g14057|introns:3|%transcript_support:50	0	19	0	2	22	1	0	0	0	0	0	0	0	0	0	0	0	0	0	0	0	0	0	0	0	0	0	0	0	0	0	0	13	1	0	0	0	0	0	0	0	4	0	0	0	0	0	0	0	0	0	0	0	0	0	0	2	0	0	0	0	0	0	0
g14058	g14058	g14058|introns:4|%transcript_support:66.7	0	28	29	6	66	11	4	0	0	1	0	0	0	0	1	3	0	0	0	0	0	0	0	0	0	0	0	0	2	0	0	0	8	3	1	4	1	0	0	0	0	0	0	0	0	0	0	0	0	0	0	0	0	0	0	0	0	0	0	1	0	0	0	0
g14059	g14059	g14059|introns:3|%transcript_support:50	15	272	17708	2479	1127	13599	10943	8	15	244	58	817	36	2123	1298	1326	343	0	0	0	0	0	0	0	0	28	4	17	2	451	552	51	170	1835	2324	9689	2745	156	5	120	12	62	747	8	1465	66	581	0	0	1	0	0	1	0	0	51	90	1	43	10	1195	71	223	38
g1406	g1406	g1406|introns:0|%transcript_support:0	0	0	0	0	0	0	0	0	0	0	0	0	0	0	0	0	0	0	0	0	0	0	0	0	0	0	0	0	0	0	0	0	0	0	0	0	0	0	0	0	0	0	0	0	0	0	0	0	0	0	0	0	0	0	0	0	0	0	0	0	0	0	0	0
g14060	g14060	g14060|introns:0|%transcript_support:100	4	14	85	5	19	27	45	1	0	1	5	0	1	9	14	5	22	0	0	0	0	0	0	0	0	0	0	0	1	1	2	2	6	29	6	36	14	1	0	0	0	1	7	0	1	4	4	0	0	0	0	0	0	0	0	0	0	0	1	1	2	0	1	3
g14061	g14061	g14061|introns:0|%transcript_support:0	0	0	0	0	0	0	0	0	0	0	0	0	0	0	0	0	0	0	0	0	0	0	0	0	0	0	0	0	0	0	0	0	0	0	0	0	0	0	0	0	0	0	0	0	0	0	0	0	0	0	0	0	0	0	0	0	0	0	0	1	0	0	0	0
g14062	g14062	g14062|introns:1|%transcript_support:0	0	0	4	0	0	0	0	0	0	0	0	0	0	0	0	0	0	0	0	0	0	0	0	0	0	0	0	0	0	0	0	0	0	0	0	0	0	0	0	0	0	0	0	0	0	0	0	0	0	0	0	0	0	0	0	0	0	0	0	0	0	0	0	0
g14063	g14063	g14063|introns:1|%transcript_support:100	0	7	5	2	13	1	0	4	0	0	0	0	0	0	0	0	0	0	0	0	0	0	0	0	0	0	0	3	0	0	0	0	3	2	0	2	2	0	0	0	0	0	0	0	0	0	0	0	0	0	0	0	0	0	0	0	0	0	0	0	0	0	0	0
g14064	FUT5	Alpha-(1,3)-fucosyltransferase [Homo sapiens]	0	5	12	1	6	1	1	0	2	0	0	0	0	0	1	0	1	0	0	0	0	0	0	0	0	0	0	0	0	0	0	2	3	1	3	1	0	0	0	0	0	0	0	0	4	0	0	0	0	0	0	0	0	0	0	0	0	0	0	0	0	0	0	0
g14065	g14065	g14065|introns:1|%transcript_support:50	1	1	0	0	0	0	0	0	0	0	0	0	0	0	2	0	1	0	0	0	0	0	0	0	0	0	0	0	0	0	0	0	0	0	0	0	0	0	0	0	0	0	0	0	0	0	0	0	0	0	0	0	0	0	0	0	0	0	0	0	0	0	0	0
g14066	g14066	g14066|introns:0|%transcript_support:0	0	0	0	0	0	0	2	0	0	0	0	0	0	0	0	0	0	0	0	0	0	0	0	0	0	0	0	0	0	0	0	0	0	0	0	0	0	0	0	0	0	0	0	0	0	0	0	0	0	0	0	0	0	0	0	0	0	0	0	0	0	0	0	0
g14067	g14067	g14067|introns:0|%transcript_support:100	0	0	0	0	1	0	2	0	0	0	0	0	0	0	0	0	0	0	0	0	0	0	0	0	0	0	0	0	0	0	0	0	0	0	0	0	0	0	0	0	0	0	0	0	0	0	0	0	0	0	0	0	0	0	0	0	0	0	0	0	0	0	0	0
g14068	g14068	g14068|introns:0|%transcript_support:0	0	3	0	0	0	0	0	1	0	0	0	0	0	0	1	0	0	0	0	0	0	0	0	0	0	0	0	0	0	0	0	0	0	0	0	0	0	0	0	0	0	0	0	0	0	0	0	0	0	0	0	0	0	0	0	0	0	0	0	0	0	0	0	0
g14069	ATG9A	Autophagy-related protein 9A [Homo sapiens]	0	2	0	0	13	0	0	4	0	0	0	0	0	0	2	0	0	0	0	0	0	0	0	0	0	0	0	0	0	0	0	0	3	0	0	0	0	0	0	0	3	0	0	0	0	0	0	0	0	0	0	0	0	0	0	0	0	0	0	0	0	0	0	0
g1407	g1407	g1407|introns:0|%transcript_support:0	0	6	28	12	32	10	6	0	0	0	0	0	0	0	0	0	0	0	0	0	0	0	0	0	0	0	0	0	0	0	0	0	2	5	2	11	4	0	0	0	0	0	0	0	0	0	0	0	0	0	0	0	0	0	0	0	0	0	0	0	0	0	0	0
g14070	g14070	g14070|introns:0|%transcript_support:100	0	0	0	0	0	0	0	0	0	0	0	0	0	0	0	0	0	0	0	0	0	0	0	0	0	0	0	0	0	0	0	0	0	0	0	0	0	0	0	0	0	0	0	0	0	0	0	0	0	0	0	0	0	0	0	0	0	0	0	0	0	0	0	0
g14071	g14071	g14071|introns:1|%transcript_support:0	0	37	439	18	63	114	68	1	0	6	0	0	1	6	0	0	0	0	0	0	0	0	0	0	0	0	0	0	0	0	0	0	15	85	3	120	56	0	0	44	0	0	0	0	0	0	0	0	0	0	0	0	0	0	0	0	0	0	0	0	2	0	0	0
g14072	DUSP8	Dual specificity protein phosphatase 8 [Homo sapiens]	53	368	655	120	1405	236	50	0	44	29	30	29	25	47	741	11	3	0	0	0	0	0	0	0	0	14	1	7	8	55	20	47	316	77	35	322	125	1	0	52	4	23	24	5	18	29	3	0	0	0	0	0	0	0	0	2	128	10	0	42	13	48	13	15
g14073	g14073	g14073|introns:0|%transcript_support:0	0	0	0	0	0	0	0	0	0	0	0	0	0	0	0	0	0	0	0	0	0	0	0	0	0	0	0	0	0	0	0	0	0	0	0	0	0	0	0	0	0	0	0	0	0	0	0	0	0	0	0	0	0	0	0	0	0	0	0	0	0	0	0	0
g14074	g14074	g14074|introns:1|%transcript_support:0	0	0	2	0	0	0	0	0	0	0	0	0	0	0	0	0	0	0	0	0	0	0	0	0	0	0	0	0	0	0	0	0	0	0	0	0	0	0	0	0	0	0	0	0	0	0	0	0	0	0	0	0	0	0	0	0	0	0	0	0	0	0	0	0
g14075	g14075	g14075|introns:0|%transcript_support:100	0	0	0	0	0	0	0	1	0	0	0	0	0	0	0	0	1	0	0	0	0	0	0	0	0	0	0	0	0	0	0	0	0	0	0	0	0	0	0	0	0	0	0	0	0	0	0	0	0	0	0	0	0	0	0	0	0	0	0	0	0	0	0	0
g14076	Eif5b	Eukaryotic translation initiation factor 5B [Mus musculus]	1498	1546	8754	627	2797	3411	1794	5	578	99	451	613	227	571	8784	310	534	0	0	0	0	0	0	0	0	650	3	452	634	950	471	958	1350	1156	596	3441	1033	37	15	29	2	612	453	43	339	877	434	0	1	0	0	0	0	0	0	82	1025	58	45	1186	654	1575	300	751
g14077	g14077	g14077|introns:0|%transcript_support:100	0	0	0	0	0	0	0	0	0	0	0	0	0	0	0	0	0	0	0	0	0	0	0	0	0	0	0	0	0	0	0	0	0	0	0	0	0	0	0	0	0	0	0	0	0	0	0	0	0	0	0	0	0	0	0	0	0	0	0	0	0	0	0	0
g14078	g14078	g14078|introns:1|%transcript_support:0	0	0	0	0	0	0	2	0	0	2	0	0	0	0	6	0	0	0	0	0	0	0	0	0	0	0	0	0	0	0	0	0	0	0	0	0	0	0	0	5	3	0	0	0	0	0	0	0	0	0	0	0	0	0	0	0	0	0	0	0	0	0	0	0
g14079	g14079	g14079|introns:0|%transcript_support:0	0	0	5	2	10	0	4	0	1	0	0	0	0	1	7	3	0	0	0	0	0	0	0	0	0	0	0	0	0	1	3	5	2	0	0	1	1	0	0	0	0	0	0	0	0	0	0	0	0	0	0	0	0	0	0	0	1	0	0	2	0	0	0	0
g1408	g1408	g1408|introns:1|%transcript_support:0	0	8	4	1	13	2	14	0	0	2	0	0	0	5	2	0	0	0	0	0	0	0	0	0	0	0	0	0	0	0	0	0	3	1	4	1	0	0	0	0	0	0	0	0	0	0	0	0	0	0	0	0	0	0	0	0	0	0	0	0	0	0	0	0
g14080	g14080	g14080|introns:0|%transcript_support:0	0	0	0	0	0	0	0	0	0	0	0	0	0	0	0	0	0	0	0	0	0	0	0	0	0	0	0	0	0	0	0	0	0	0	0	0	0	0	0	0	0	0	0	0	0	0	0	0	0	0	0	0	0	0	0	0	0	0	0	0	0	0	0	0
g14081	g14081	g14081|introns:1|%transcript_support:0	0	1	4	0	0	0	1	0	0	0	0	0	0	0	4	0	0	0	0	0	0	0	0	0	0	0	0	0	0	0	0	0	0	0	0	0	0	0	0	0	0	0	0	0	0	0	0	0	0	0	0	0	0	0	0	0	0	0	0	0	0	1	0	0
g14082	ANKS6	Ankyrin repeat and SAM domain-containing protein 6 [Homo sapiens]	0	7	24	3	15	3	5	1	0	4	0	0	0	0	0	0	0	0	0	0	0	0	0	0	0	0	0	0	0	0	0	0	10	1	3	6	0	0	0	3	7	0	0	0	0	0	0	0	0	0	0	0	0	0	0	1	0	0	0	1	0	0	0	0
g14083	A2mp	Alpha-2-macroglobulin-P [Mus musculus]	1	27	13	3	31	5	0	3	0	0	0	0	0	0	0	0	3	0	0	0	0	0	0	0	0	0	0	0	0	1	0	0	1	5	0	3	0	0	0	5	0	0	0	0	0	0	2	0	0	0	0	0	0	0	0	0	1	0	0	3	0	2	0	0
g14084	Msantd3	Myb/SANT-like DNA-binding domain-containing protein 3 [Mus musculus]	0	2	2	0	2	1	3	0	0	0	0	0	0	0	0	0	0	0	0	0	0	0	0	0	0	0	0	0	0	0	0	0	0	2	0	0	0	0	0	0	0	0	0	0	0	0	0	0	0	0	0	0	0	0	0	0	0	0	0	0	0	0	0	0
g14085	Gpr98	G-protein coupled receptor 98 [Mus musculus]	0	0	0	0	0	0	0	0	0	0	0	0	0	0	0	0	0	0	0	0	0	0	0	0	0	0	0	0	0	0	0	0	0	0	0	0	0	0	0	0	0	0	0	0	0	0	0	0	0	0	0	0	0	0	0	0	0	0	0	1	0	0	0	0
g14086	g14086	g14086|introns:0|%transcript_support:0	0	0	0	0	0	0	0	0	0	0	0	0	0	0	0	0	0	0	0	0	0	0	0	0	0	0	0	0	0	0	0	0	0	0	0	0	0	0	0	0	0	0	0	0	0	0	0	0	0	0	0	0	0	0	0	0	0	0	0	0	0	0	0	0
g14087	g14087	g14087|introns:2|%transcript_support:0	1	26	106	26	66	34	44	0	0	2	0	0	0	1	1	1	0	0	0	0	0	0	0	0	0	0	0	0	0	0	0	0	22	20	6	37	12	0	28	0	0	0	0	0	0	0	0	0	0	0	0	0	0	0	0	0	0	0	0	0	0	0	0	0
g14088	g14088	g14088|introns:1|%transcript_support:0	0	0	0	0	0	0	0	0	0	0	0	0	0	0	0	0	0	0	0	0	0	0	0	0	0	0	0	0	0	0	0	0	0	0	0	0	0	0	0	0	0	0	0	0	0	0	0	0	0	0	0	0	0	0	0	0	0	0	0	0	0	0	0	0
g14089	g14089	g14089|introns:0|%transcript_support:0	0	0	0	0	0	0	0	0	0	0	0	0	0	0	0	0	0	0	0	0	0	0	0	0	0	0	0	0	0	0	0	0	0	0	0	0	0	0	0	0	0	0	0	0	0	0	0	0	0	0	0	0	0	0	0	0	0	0	0	0	0	0	0	0
g1409	g1409	g1409|introns:3|%transcript_support:83.3	19	1	19	6	7	1	0	3	3	2	0	0	0	0	0	0	1	0	0	0	0	0	0	0	0	0	0	0	0	2	0	0	2	3	1	1	3	0	0	0	0	2	0	0	0	0	0	0	0	0	0	0	0	0	0	0	0	0	0	2	0	0	0	0
g14090	g14090	g14090|introns:1|%transcript_support:0	0	0	0	0	0	0	0	2	0	0	0	0	0	0	0	0	0	0	0	0	0	0	0	0	0	0	0	0	0	0	0	0	0	0	0	0	0	0	0	0	0	0	0	0	0	0	0	0	0	0	0	0	0	0	0	0	0	0	0	0	0	0	0	0
g14091	ZMYM1	Zinc finger MYM-type protein 1 [Homo sapiens]	0	0	0	0	0	0	2	0	0	0	0	0	0	0	0	0	0	0	0	0	0	0	0	0	0	0	0	0	0	0	0	0	0	0	0	0	0	0	0	0	0	0	0	0	0	0	0	0	0	0	0	0	0	0	0	0	0	0	0	0	0	0	0	0
g14092	g14092	g14092|introns:0|%transcript_support:100	0	2	66	4	11	18	17	0	0	2	0	0	0	0	2	1	0	0	0	0	0	0	0	0	0	0	0	0	0	0	0	0	0	3	4	22	11	0	1	0	0	0	0	0	0	0	2	0	0	0	0	0	0	0	0	0	1	0	0	2	0	0	0	0
g14093	198423251	PREDICTED: similar to hCG1778310 [Ciona intestinalis]	0	87	56	21	129	11	10	4	2	5	0	0	1	4	21	1	0	0	0	0	0	0	0	0	0	2	0	0	1	0	0	3	98	12	6	9	8	3	0	3	10	2	2	1	20	5	0	0	0	0	0	0	0	0	0	0	2	0	0	12	2	2	2	0
g14094	g14094	g14094|introns:4|%transcript_support:77.8	0	49	25	11	9	2	1	4	0	4	0	0	0	0	0	0	0	0	0	0	0	0	0	0	0	0	0	0	0	0	0	0	23	0	2	3	1	0	0	0	0	0	0	0	0	0	0	0	0	0	0	0	0	0	0	0	0	0	0	0	0	0	0	0
g14095	IDE	Insulin-degrading enzyme [Homo sapiens]	0	24	30	35	99	11	15	5	0	3	0	0	0	3	0	2	0	0	0	0	0	0	0	0	0	0	0	0	0	0	0	0	20	11	4	10	4	0	0	1	0	0	0	0	0	0	1	0	0	0	0	0	0	0	0	0	0	0	3	0	0	0	0	0
g14096	g14096	g14096|introns:1|%transcript_support:0	0	2	1	1	10	1	2	1	0	2	0	0	0	0	1	0	0	0	0	0	0	0	0	0	0	0	0	0	0	0	0	0	5	0	0	0	0	0	0	1	2	0	0	0	0	0	0	0	0	0	0	0	0	0	0	0	0	0	0	0	0	0	0	0
g14097	g14097	g14097|introns:0|%transcript_support:100	0	10	62	11	12	31	17	0	0	105	0	0	0	0	2	0	0	0	0	0	0	0	0	0	0	0	0	0	0	0	0	1	1	7	11	21	15	0	0	19	0	0	0	0	0	2	0	0	0	0	0	0	0	0	0	0	0	0	0	0	0	0	0	0
g14098	g14098	g14098|introns:1|%transcript_support:33.3	0	0	0	0	0	0	0	0	0	0	0	0	0	0	1	1	0	0	0	0	0	0	0	0	0	0	0	0	0	0	0	0	0	0	0	0	0	0	0	0	0	1	0	0	0	0	0	0	0	0	0	0	0	0	0	0	0	0	0	0	0	0	0	0
g14099	g14099	g14099|introns:6|%transcript_support:100	0	558	121	18	1954	33	238	44	1	18	1	0	3	2	14	3	1	0	0	0	0	0	0	0	0	0	0	0	0	0	2	0	118	9	34	28	9	0	0	10	0	0	2	0	0	1	0	0	0	0	0	0	0	0	1	0	0	1	0	4	0	0	0	1
g141	g141	g141|introns:2|%transcript_support:0	0	4	9	8	0	0	10	0	0	0	0	0	0	0	1	0	0	0	0	0	0	0	0	0	0	0	0	0	0	0	0	0	2	0	6	0	7	0	0	0	0	0	0	0	0	0	0	0	0	0	0	0	0	0	0	0	0	0	0	0	0	0	0	0
g1410	g1410	g1410|introns:0|%transcript_support:100	0	0	0	0	0	0	0	0	0	0	0	0	0	0	0	0	0	0	0	0	0	0	0	0	0	0	0	0	0	0	0	0	0	0	0	0	0	0	0	0	0	0	0	0	0	0	0	0	0	0	0	0	0	0	0	0	0	0	0	0	0	0	0	0
g14100	g14100	g14100|introns:0|%transcript_support:0	0	1	3	0	0	1	3	0	0	0	0	0	0	0	0	0	0	0	0	0	0	0	0	0	0	0	0	0	0	0	0	0	0	1	0	2	0	0	0	0	0	0	0	0	0	0	0	0	0	0	0	0	0	0	0	0	0	0	0	0	0	0	0	0
g14101	g14101	g14101|introns:2|%transcript_support:75	2	1241	1570	589	1597	1012	2240	2	3	130	0	0	47	27	26	0	1	0	0	0	0	0	0	0	0	39	6	24	0	55	17	7	730	355	144	967	1041	0	31	12	1	0	3	0	4	4	0	0	0	0	0	0	0	0	1	3	22	7	4	13	17	44	2	19
g14102	g14102	g14102|introns:3|%transcript_support:0	0	27	91	30	86	27	53	4	0	1	3	3	2	3	329	0	1	0	0	0	0	0	0	0	0	3	0	1	2	6	1	1	33	11	2	38	28	0	0	4	1	1	1	5	2	9	4	0	0	0	0	0	0	0	0	0	3	0	0	0	3	0	2	3
g14103	ITGB1	Integrin beta-1 [Homo sapiens]	0	16	13	8	31	5	7	2	0	2	0	0	0	0	2	0	0	0	0	0	0	0	0	0	0	0	0	0	0	0	0	0	8	0	2	9	1	0	0	0	0	0	2	0	0	0	0	0	0	0	0	0	0	0	0	0	0	0	0	3	1	0	0	1
g14104	g14104	g14104|introns:0|%transcript_support:100	0	3	4	2	6	0	5	0	1	0	0	0	0	0	0	0	0	0	0	0	0	0	0	0	0	0	0	0	0	0	0	0	0	0	0	1	2	0	0	0	0	0	0	0	0	0	0	0	0	0	0	0	0	0	0	0	0	0	0	0	0	0	0	0
g14105	g14105	g14105|introns:0|%transcript_support:100	0	0	0	0	0	0	0	0	0	0	0	0	0	0	0	0	0	0	0	0	0	0	0	0	0	0	0	0	0	0	0	0	0	0	0	0	0	0	0	0	0	0	0	0	0	0	0	0	0	0	0	0	0	0	0	0	0	0	0	0	0	0	0	0
g14106	198432763	PREDICTED: similar to predicted protein [Ciona intestinalis]	0	0	5	1	6	0	0	0	0	0	0	0	0	0	1	1	0	0	0	0	0	0	0	0	0	0	0	0	0	0	0	0	1	0	0	0	0	0	0	2	3	0	0	0	0	0	0	0	0	0	0	0	0	0	0	0	0	0	0	4	0	0	0	1
g14107	g14107	g14107|introns:0|%transcript_support:0	0	0	0	0	0	0	2	0	0	0	0	0	0	0	0	0	0	0	0	0	0	0	0	0	0	0	0	0	0	0	0	0	0	0	0	1	0	0	0	0	0	0	0	0	0	0	0	0	0	0	0	0	0	0	0	0	0	0	0	0	0	0	0	0
g14108	g14108	g14108|introns:0|%transcript_support:100	0	152	26	2	91	0	6	0	1	12	0	0	0	1	0	0	0	0	0	0	0	0	0	0	0	0	0	0	0	0	0	2	52	4	7	5	3	0	0	0	0	0	0	0	1	0	0	0	0	0	0	0	0	0	0	0	0	0	0	0	0	0	0	0
g14109	g14109	g14109|introns:0|%transcript_support:0	0	0	0	0	0	0	0	0	0	0	0	0	0	0	0	0	0	0	0	0	0	0	0	0	0	0	0	0	0	0	0	0	0	0	0	0	0	0	0	1	0	0	0	0	0	0	0	0	0	0	0	0	0	0	0	0	0	0	0	0	0	0	0	0
g1411	Vps33a	Vacuolar protein sorting-associated protein 33A [Mus musculus]	0	148	289	129	227	101	100	1	0	10	4	1	0	1	9	2	0	0	0	0	0	0	0	0	0	0	0	0	2	9	0	4	79	82	33	156	37	0	40	2	2	3	1	0	0	0	0	0	0	0	0	0	0	0	0	0	3	0	0	0	0	11	2	3
g14110	g14110	g14110|introns:2|%transcript_support:0	0	0	0	0	0	0	0	0	0	0	0	0	0	0	1	1	0	0	0	0	0	0	0	0	0	0	0	0	0	0	0	0	0	0	0	0	0	0	0	0	1	0	0	0	0	0	0	0	0	0	0	0	0	0	0	0	1	0	0	0	0	0	0	0
g14111	g14111	g14111|introns:1|%transcript_support:0	0	0	7	0	2	3	0	0	0	3	0	0	0	0	0	0	0	0	0	0	0	0	0	0	0	0	0	0	0	0	0	0	0	0	0	0	0	0	0	2	2	0	0	0	0	0	0	0	0	0	0	0	0	0	0	0	0	0	0	0	0	0	1	0
g14112	C2CD3	C2 domain-containing protein 3 [Homo sapiens]	0	7	7	10	8	0	7	1	0	3	0	0	0	0	0	0	0	0	0	0	0	0	0	0	0	0	0	0	0	0	0	0	8	0	1	5	1	0	0	0	0	0	0	0	0	0	0	0	0	0	0	0	0	0	0	0	0	0	0	1	0	0	0	0
g14113	g14113	g14113|introns:0|%transcript_support:0	0	0	1	0	0	0	0	0	0	0	0	0	0	0	0	0	0	0	0	0	0	0	0	0	0	0	0	0	0	0	0	0	0	0	0	0	0	0	0	1	0	0	0	0	0	0	0	0	0	0	0	0	0	0	0	0	0	0	0	0	0	0	0	0
g14114	g14114	g14114|introns:0|%transcript_support:0	0	1	0	0	3	0	1	0	18	0	0	0	3	0	16	0	0	0	0	0	0	0	0	0	0	0	0	0	1	3	0	3	0	0	4	0	0	0	14	0	3	0	0	0	0	1	0	0	0	0	0	0	0	0	0	0	0	0	0	0	0	0	0	0
g14115	PEX3	Peroxisomal biogenesis factor 3 [Homo sapiens]	1	142	502	88	221	182	187	0	4	16	0	3	3	13	39	4	1	0	0	0	0	0	0	0	0	0	0	0	0	0	0	0	74	69	59	183	72	0	92	0	7	2	10	0	0	5	0	0	0	0	0	0	0	0	0	0	0	0	0	6	1	1	0	0
g14116	C7orf10	CaiB/baiF CoA-transferase family protein C7orf10 [Homo sapiens]	1	112	239	198	110	81	354	0	1	21	0	0	2	0	35	0	1	0	0	0	0	0	0	0	0	1	0	0	0	1	0	1	54	22	49	94	34	2	17	3	3	6	2	0	2	10	0	0	0	0	0	0	0	0	0	0	3	0	0	2	0	1	1	0
g14117	ZNF845	Zinc finger protein 845 [Homo sapiens]	0	12	7	9	14	2	1	0	1	2	0	0	0	0	0	0	0	0	0	0	0	0	0	0	0	0	0	0	0	0	0	0	4	1	7	4	0	0	0	4	0	0	1	0	0	3	0	0	0	0	0	0	0	0	0	0	0	0	0	0	1	0	1	0
g14118	g14118	g14118|introns:5|%transcript_support:81.8	0	25	74	14	36	22	31	0	0	0	0	0	0	0	0	1	0	0	0	0	0	0	0	0	0	0	0	0	0	0	0	0	16	27	2	20	18	0	0	0	0	0	0	0	0	1	0	0	0	0	0	0	0	0	0	0	0	0	0	0	0	0	0	0
g14119	Prpf4b	Serine/threonine-protein kinase PRP4 homolog [Mus musculus]	1	32	166	38	91	63	58	0	8	7	13	0	5	17	54	7	2	0	0	0	0	0	0	0	0	0	1	0	0	3	2	6	26	12	10	50	13	0	0	4	0	0	4	0	3	2	3	0	0	0	0	0	0	0	0	0	3	0	0	4	0	0	0	1
g1412	g1412	g1412|introns:1|%transcript_support:100	0	0	0	0	0	0	0	0	0	0	0	0	0	1	0	0	0	0	0	0	0	0	0	0	0	0	0	0	0	0	0	0	0	0	0	0	0	0	0	0	0	0	0	0	0	0	0	0	0	0	0	0	0	0	0	0	0	0	0	0	0	0	0	0
g14120	Moxd2	DBH-like monooxygenase protein 2 [Mus musculus]	0	14	72	11	37	6	18	9	0	6	2	1	0	1	6	0	7	0	0	0	0	0	0	0	0	0	0	0	1	0	0	0	12	15	6	19	1	0	1	53	1	0	4	0	2	0	0	0	0	0	0	0	0	0	0	0	1	0	0	1	0	0	0	0
g14121	Rraga	Ras-related GTP-binding protein A [Mus musculus]	3	52	92	103	146	36	95	0	2	3	0	0	0	1	0	1	0	0	0	0	0	0	0	0	0	0	0	0	0	0	0	0	28	7	44	22	14	0	0	1	0	0	0	0	3	0	0	0	0	0	0	0	0	0	0	0	0	0	0	2	0	0	0	0
g14122	OSBPL1A	Oxysterol-binding protein-related protein 1 [Homo sapiens]	1	6	7	0	11	3	4	0	0	0	0	0	0	0	11	0	0	0	0	0	0	0	0	0	0	0	0	0	0	0	0	0	1	1	0	1	1	0	0	1	0	0	0	0	0	0	0	0	0	0	0	0	0	0	0	0	0	3	0	0	0	0	0	0
g14123	g14123	g14123|introns:2|%transcript_support:100	0	1	12	0	1	2	4	0	0	0	0	0	0	0	0	1	0	0	0	0	0	0	0	0	0	0	0	0	0	0	0	0	1	2	1	2	8	0	0	0	0	0	0	0	0	0	0	0	0	0	0	0	0	0	0	0	2	0	0	0	0	0	0	0
g14124	g14124	g14124|introns:1|%transcript_support:100	0	0	1	0	0	0	0	0	0	1	0	0	0	0	0	0	0	0	0	0	0	0	0	0	0	0	0	0	0	0	0	0	0	0	0	0	0	0	0	0	0	0	0	0	0	0	0	0	0	0	0	0	0	0	0	0	0	0	0	0	0	0	0	0
g14125	g14125	g14125|introns:1|%transcript_support:0	0	0	0	0	1	0	0	0	107	2	0	0	0	0	19	0	0	0	0	0	0	0	0	0	0	0	0	0	1	0	0	33	0	0	0	0	0	0	11	0	0	0	0	0	0	2	0	0	0	0	0	0	0	0	0	0	21	0	0	0	0	42	0	1
g14126	g14126	g14126|introns:1|%transcript_support:50	0	5	30	4	5	9	6	1	0	1	1	0	0	0	2	0	0	0	0	0	0	0	0	0	0	0	0	0	0	0	0	0	12	2	2	11	4	0	0	5	2	1	0	0	0	0	0	0	0	0	0	0	0	0	0	0	1	1	0	1	0	0	0	0
g14127	g14127	g14127|introns:0|%transcript_support:0	0	0	0	0	0	0	0	1	0	0	0	0	0	0	0	0	0	0	0	0	0	0	0	0	0	0	0	0	0	0	0	0	0	0	0	0	0	0	0	0	0	0	0	0	0	0	0	0	0	0	0	0	0	0	0	0	0	0	0	0	0	0	0	0
g14128	g14128	g14128|introns:5|%transcript_support:30	3	8	15	3	11	8	6	1	4	0	8	3	6	0	76	0	11	0	0	0	0	0	0	0	0	0	0	4	4	1	0	1	14	3	1	7	6	0	0	0	0	1	11	2	1	2	1	0	0	0	0	0	0	0	0	0	1	0	0	0	0	3	0	2
g14129	g14129	g14129|introns:5|%transcript_support:54.5	0	26	19	3	58	2	20	0	1	1	0	0	0	0	6	0	0	0	0	0	0	0	0	0	0	1	0	0	0	0	0	0	15	7	10	5	1	0	0	0	2	0	0	0	0	0	0	0	0	0	0	0	0	0	0	0	0	0	0	2	0	0	0	2
g1413	g1413	g1413|introns:1|%transcript_support:0	0	1	0	2	1	0	0	0	0	3	0	0	0	0	4	0	0	0	0	0	0	0	0	0	0	0	0	0	1	0	0	0	0	0	0	0	0	0	0	0	0	0	0	0	0	0	0	0	0	0	0	0	0	0	0	0	0	0	0	0	0	0	0	0
g14130	ARHGEF17	Rho guanine nucleotide exchange factor 17 [Homo sapiens]	0	6	3	3	18	0	0	0	0	0	0	0	0	1	2	2	1	0	0	0	0	0	0	0	0	0	0	0	0	0	0	0	8	2	1	0	0	0	0	1	0	0	0	0	0	0	0	0	0	0	0	0	0	0	0	0	0	0	0	0	0	0	0	0
g14131	g14131	g14131|introns:0|%transcript_support:100	0	0	0	0	0	0	9	0	0	0	1	0	0	0	0	0	0	0	0	0	0	0	0	0	0	0	0	0	0	0	0	0	0	0	1	0	0	0	0	0	0	0	0	0	1	0	0	0	0	0	0	0	0	0	0	0	0	0	0	1	0	0	0	0
g14132	WDR19	WD repeat-containing protein 19 [Homo sapiens]	0	5	1	5	19	1	5	1	0	6	0	0	0	0	0	0	0	0	0	0	0	0	0	0	0	0	0	0	0	0	0	0	8	0	0	1	0	0	0	1	3	0	0	0	0	0	0	0	0	0	0	0	0	0	0	0	0	0	0	4	0	0	0	0
g14133	g14133	g14133|introns:0|%transcript_support:100	0	0	0	0	0	0	0	0	0	0	0	0	0	0	0	0	0	0	0	0	0	0	0	0	0	0	0	0	0	0	0	0	0	0	0	0	0	0	0	0	0	0	0	0	0	0	0	0	0	0	0	0	0	0	0	0	0	0	0	0	0	0	0	0
g14134	g14134	g14134|introns:0|%transcript_support:0	0	0	0	0	0	2	0	1	0	0	0	0	0	0	0	0	0	0	0	0	0	0	0	0	0	0	0	0	0	0	0	0	0	0	0	0	0	0	0	0	0	0	0	0	0	0	0	0	0	0	0	0	0	0	0	0	0	0	0	0	0	0	0	0
g14135	g14135	g14135|introns:8|%transcript_support:31.2	0	0	3	0	0	4	0	1	0	3	0	3	0	0	1	0	0	0	0	0	0	0	0	0	0	0	0	0	0	2	0	0	2	13	0	1	3	0	0	0	0	0	0	0	0	0	0	0	0	0	0	0	0	0	0	0	0	0	0	0	0	0	0	0
g14136	g14136	g14136|introns:1|%transcript_support:0	0	0	0	0	0	0	3	0	0	1	0	0	0	0	0	0	0	0	0	0	0	0	0	0	0	0	0	0	0	0	0	0	0	0	0	0	0	0	0	0	0	0	0	0	0	0	0	0	0	0	0	0	0	0	0	0	0	0	0	0	0	0	0	0
g14137	g14137	g14137|introns:0|%transcript_support:0	0	0	0	0	0	0	1	2	0	0	0	0	0	0	0	1	0	0	0	0	0	0	0	0	0	0	0	0	0	0	0	0	0	0	0	0	0	0	0	0	0	0	0	0	0	0	0	0	0	0	0	0	0	0	0	0	0	0	0	0	0	0	0	0
g14138	bromi	Protein broad-minded [Mus musculus]	0	9	11	2	9	1	3	0	1	0	0	2	0	0	2	0	0	0	0	0	0	0	0	0	0	0	0	0	1	0	0	0	1	0	0	5	0	0	0	0	0	0	0	0	0	0	0	0	0	0	0	0	0	0	0	0	0	0	0	0	0	0	0	0
g14139	g14139	g14139|introns:1|%transcript_support:100	5	58	97	18	76	25	58	3	0	7	0	1	0	0	5	0	0	0	0	0	0	0	0	0	0	0	0	0	2	0	0	0	38	19	3	33	18	0	29	0	618	0	2	0	0	0	0	0	0	0	0	0	0	0	0	0	0	0	0	3	0	0	0	0
g1414	g1414	g1414|introns:1|%transcript_support:50	0	0	0	0	0	0	1	2	0	5	0	0	0	0	4	0	0	0	0	0	0	0	0	0	0	0	0	0	0	0	0	1	1	0	0	0	0	0	1	0	2	0	2	0	0	0	0	0	0	0	0	0	0	0	0	0	0	0	0	0	0	0	0	0
g14140	SPATA18	Mitochondria-eating protein [Homo sapiens]	7	1443	1370	1211	1023	357	448	10	9	151	6	9	3	1	18	0	2	0	0	0	0	0	0	0	0	2	0	5	1	15	3	7	1126	795	199	392	276	0	37	5	1	0	3	0	0	0	1	0	0	0	0	0	0	0	0	0	8	3	0	47	9	12	14	0
g14141	g14141	g14141|introns:2|%transcript_support:75	0	0	0	0	0	0	0	0	0	0	0	0	0	0	0	0	0	0	0	0	0	0	0	0	0	0	0	0	0	0	0	0	0	0	0	0	0	0	0	0	0	0	0	0	0	0	0	0	0	0	0	0	0	0	0	0	0	0	0	0	0	0	0	0
g14142	g14142	g14142|introns:1|%transcript_support:0	0	0	0	0	0	0	0	0	0	2	0	0	1	0	0	0	0	0	0	0	0	0	0	0	0	0	0	0	0	0	0	0	0	0	0	0	0	0	0	0	0	0	0	0	0	0	0	0	0	0	0	0	0	0	0	0	0	0	0	0	0	0	0	0
g14143	g14143	g14143|introns:1|%transcript_support:50	12	12	63	15	7	15	5	0	5	0	1	1	5	4	8	1	3	0	0	0	0	0	0	0	0	0	0	1	1	0	1	2	4	1	3	14	7	0	0	0	0	0	2	0	1	0	0	0	0	0	0	0	0	0	0	0	4	0	0	1	0	0	0	0
g14144	g14144	g14144|introns:1|%transcript_support:0	1	0	1	0	0	0	0	2	0	0	0	0	0	0	4	1	0	0	0	0	0	0	0	0	0	0	0	0	0	0	0	0	0	2	0	0	0	0	0	0	0	0	0	0	0	0	0	0	0	0	0	0	0	0	0	0	0	0	0	0	0	0	0	0
g14145	PASK	PAS domain-containing serine/threonine-protein kinase [Homo sapiens]	0	13	8	5	8	3	0	0	0	2	0	0	0	0	0	0	0	0	0	0	0	0	0	0	0	0	0	0	0	0	0	0	10	0	0	3	0	0	0	0	0	0	0	0	0	0	0	0	0	0	0	0	0	0	0	0	0	0	0	0	0	0	0	0
g14146	g14146	g14146|introns:0|%transcript_support:100	0	0	0	0	1	1	0	1	0	3	0	0	0	0	0	1	0	0	0	0	0	0	0	0	0	0	0	0	0	0	0	0	0	0	0	1	0	0	0	0	0	0	0	0	0	0	0	0	0	0	0	0	0	0	0	0	0	0	0	1	0	0	0	0
g14147	g14147	g14147|introns:1|%transcript_support:0	0	7	70	6	12	23	12	0	0	0	1	0	0	1	2	0	0	0	0	0	0	0	0	0	0	0	0	0	0	0	0	0	11	23	1	14	13	0	0	0	0	0	0	0	0	0	0	0	0	0	0	0	0	0	0	0	0	0	0	0	0	0	0	0
g14148	g14148	g14148|introns:0|%transcript_support:0	0	0	0	0	0	0	0	0	0	0	0	0	0	0	0	0	0	0	0	0	0	0	0	0	0	0	0	0	0	0	0	0	0	0	0	0	0	0	0	0	0	0	0	0	0	0	0	0	0	0	0	0	0	0	0	0	0	0	0	0	0	0	0	0
g14149	g14149	g14149|introns:1|%transcript_support:0	0	0	0	0	0	0	0	0	0	0	0	0	0	0	0	0	0	0	0	0	0	0	0	0	0	0	0	0	0	0	0	0	0	0	0	0	0	0	0	0	0	0	0	0	0	0	0	0	0	0	0	0	0	0	0	0	0	0	0	0	0	0	0	0
g1415	WDFY3	WD repeat and FYVE domain-containing protein 3 [Homo sapiens]	0	1	1	0	12	0	0	0	0	0	0	0	1	0	1	0	2	0	0	0	0	0	0	0	0	0	0	0	0	0	0	0	9	0	0	0	0	0	0	0	1	1	0	0	0	0	0	0	0	0	0	0	0	0	0	0	1	0	0	2	0	0	0	0
g14150	ZBED5	Zinc finger BED domain-containing protein 5 [Homo sapiens]	0	0	0	0	0	0	0	0	0	0	0	0	0	0	0	0	0	0	0	0	0	0	0	0	0	0	0	0	0	0	0	0	0	0	0	0	0	0	0	0	0	0	0	0	0	0	0	0	0	0	0	0	0	0	0	0	0	0	0	0	0	0	0	0
g14151	g14151	g14151|introns:0|%transcript_support:100	0	0	0	7	0	0	3	0	0	0	0	0	0	0	0	0	0	0	0	0	0	0	0	0	0	0	0	0	0	0	0	0	0	0	0	0	0	0	0	0	0	0	0	0	0	0	0	0	0	0	0	0	0	0	0	0	0	0	0	0	0	0	0	0
g14152	g14152	g14152|introns:1|%transcript_support:100	8	25	111	27	16	27	102	0	9	2	3	0	0	11	4	8	9	0	0	0	0	0	0	0	0	0	0	0	3	0	0	1	17	19	21	25	17	0	0	41	0	10	0	0	5	0	8	0	0	0	0	0	0	0	0	1	3	0	0	6	0	4	0	2
g14153	EDRF1	Erythroid differentiation-related factor 1 [Homo sapiens]	2	25	58	3	45	12	6	1	4	11	1	0	2	0	35	0	0	0	0	0	0	0	0	0	0	0	0	0	2	0	0	0	14	2	1	10	9	0	0	0	0	7	1	0	0	4	0	0	0	0	0	0	0	0	0	0	1	0	0	3	0	1	0	0
g14154	Pc	Pyruvate carboxylase, mitochondrial [Mus musculus]	0	0	0	0	0	0	0	0	0	0	0	0	0	0	0	0	0	0	0	0	0	0	0	0	0	0	0	0	0	0	0	0	0	0	0	0	0	0	0	0	0	0	0	0	0	0	0	0	0	0	0	0	0	0	0	0	0	0	0	0	0	0	0	0
g14155	Eed	Polycomb protein EED [Mus musculus]	0	53	166	4	121	58	4	1	0	9	0	0	0	0	1	0	0	0	0	0	0	0	0	0	0	0	0	0	0	0	0	0	23	23	8	46	16	0	0	0	5	0	0	0	0	0	0	0	0	0	0	0	0	0	0	0	0	1	0	9	0	0	0	0
g14156	g14156	g14156|introns:1|%transcript_support:0	0	0	0	0	0	0	0	0	0	0	0	0	0	0	0	0	0	0	0	0	0	0	0	0	0	0	0	0	0	0	0	0	0	0	0	0	0	0	0	0	0	0	0	0	0	0	0	0	0	0	0	0	0	0	0	0	0	0	0	0	0	0	0	0
g14157	198418649	PREDICTED: similar to predicted protein [Ciona intestinalis]	10	48	269	88	72	49	254	28	16	9	16	3	6	16	35	8	35	0	0	0	0	0	0	0	0	4	0	3	4	5	3	4	39	48	53	75	37	7	23	1	0	5	3	0	6	2	4	0	0	0	0	0	0	0	0	0	4	0	0	30	1	9	0	1
g14158	Ctbs	Di-N-acetylchitobiase [Mus musculus]	0	255	585	91	306	141	191	4	0	20	3	0	2	0	6	0	3	0	0	0	0	0	0	0	0	0	0	2	0	0	0	0	129	87	20	167	93	0	35	62	0	0	0	0	0	0	0	0	0	0	0	0	0	0	0	0	0	1	0	4	2	4	0	0
g14159	g14159	g14159|introns:4|%transcript_support:0	0	0	0	1	1	0	4	0	0	0	0	0	0	1	0	0	0	0	0	0	0	0	0	0	0	0	0	0	0	0	0	0	0	0	0	1	0	0	0	1	0	0	0	0	0	0	0	0	0	0	0	0	0	0	0	0	1	0	0	0	0	1	0	0
g1416	g1416	g1416|introns:1|%transcript_support:0	1	0	1	0	3	0	5	0	0	0	1	0	0	1	2	0	0	0	0	0	0	0	0	0	0	0	0	0	4	2	0	1	1	2	0	1	0	0	0	0	0	0	1	2	0	0	0	0	0	0	0	0	0	0	0	0	0	0	0	0	0	5	0	2
g14160	Ube2d1	Ubiquitin-conjugating enzyme E2 D1 [Mus musculus]	1	171	925	31	555	244	472	0	0	16	1	2	1	0	41	0	0	0	0	0	0	0	0	0	0	0	0	0	0	1	0	0	75	19	24	174	51	0	41	168	0	0	0	0	0	0	0	0	0	0	0	0	0	0	0	0	1	0	0	0	1	0	0	0
g14161	119600436	hCG16178, isoform CRA_a [Homo sapiens]	60	84	73	16	249	46	103	2	48	13	89	14	23	204	613	30	13	0	0	0	0	0	0	0	0	9	1	7	10	11	17	55	126	18	38	47	51	5	65	11	1	22	14	0	9	45	18	0	0	0	0	0	0	0	0	4	143	6	0	10	7	60	1	51
g14162	g14162	g14162|introns:0|%transcript_support:0	0	0	2	0	0	0	0	0	0	0	0	0	0	0	0	0	0	0	0	0	0	0	0	0	0	0	0	0	0	0	0	0	0	0	0	0	0	0	0	0	0	0	0	0	0	0	0	0	0	0	0	0	0	0	0	0	0	0	0	0	0	0	0	0
g14163	g14163	g14163|introns:1|%transcript_support:0	0	0	0	0	1	0	0	0	0	0	0	0	0	0	0	1	0	0	0	0	0	0	0	0	0	0	0	0	0	1	0	0	1	0	2	0	0	0	0	0	0	0	0	0	0	0	0	0	0	0	0	0	0	0	0	0	0	0	0	1	0	0	0	0
g14164	g14164	g14164|introns:2|%transcript_support:0	0	0	0	0	0	1	0	2	0	0	0	4	0	0	0	0	0	0	0	0	0	0	0	0	0	0	0	0	0	0	0	0	0	0	0	0	0	0	0	1	0	0	0	0	0	0	0	0	0	0	0	0	0	0	0	0	1	0	0	0	0	0	0	0
g14165	ZNF41	Zinc finger protein 41 [Homo sapiens]	0	2	0	7	2	0	9	0	0	0	0	0	0	0	0	1	0	0	0	0	0	0	0	0	0	0	0	0	0	0	0	2	0	0	5	0	0	0	0	0	0	0	0	0	0	0	0	0	0	0	0	0	0	0	0	0	3	0	0	0	0	0	0	0
g14166	Fam193b	Protein FAM193B [Mus musculus]	0	0	5	6	2	1	5	0	0	1	0	0	0	0	0	0	0	0	0	0	0	0	0	0	0	0	0	0	0	0	0	0	1	1	0	0	4	0	0	0	0	0	0	0	0	0	0	0	0	0	0	0	0	0	0	0	0	0	0	0	0	0	0	0
g14167	g14167	g14167|introns:1|%transcript_support:0	0	0	0	0	0	0	0	0	0	1	0	0	0	0	6	0	0	0	0	0	0	0	0	0	0	0	0	0	0	0	0	0	0	2	0	0	0	0	0	0	0	0	0	0	0	0	0	0	0	0	0	0	0	0	0	0	0	0	0	1	0	0	0	0
g14168	g14168	g14168|introns:0|%transcript_support:0	0	0	16	0	0	6	0	0	0	0	0	0	0	0	2	0	0	0	0	0	0	0	0	0	0	0	0	0	0	0	0	0	0	0	0	4	0	0	0	1	0	0	0	0	0	0	0	0	0	0	0	0	0	0	0	0	0	0	0	0	0	0	0	0
g14169	g14169	g14169|introns:1|%transcript_support:50	93	55	68	23	154	31	23	1	20	1	3	15	3	5	37	8	3	0	0	0	0	0	0	0	0	1	0	0	22	16	8	12	43	12	8	22	4	0	0	3	0	5	7	0	7	0	8	0	0	0	0	0	0	0	0	0	13	3	6	47	12	37	0	12
g1417	g1417	g1417|introns:5|%transcript_support:77.8	0	10	3	0	6	1	0	0	0	2	0	0	1	0	2	0	0	0	0	0	0	0	0	0	0	0	0	0	2	0	1	0	1	0	0	5	0	0	0	0	0	0	0	0	0	0	0	0	0	0	0	0	0	0	0	0	0	0	0	1	0	0	0	0
g14170	g14170	g14170|introns:0|%transcript_support:100	2	28	171	55	75	52	86	3	0	3	0	0	0	0	5	0	0	0	0	0	0	0	0	0	0	0	0	3	0	0	0	0	17	9	11	53	34	1	0	118	0	0	0	0	1	0	0	0	0	0	0	0	0	0	0	0	0	0	0	0	0	0	0	0
g14171	g14171	g14171|introns:0|%transcript_support:100	7	30	54	16	54	24	8	0	0	1	1	0	0	0	12	2	2	0	0	0	0	0	0	0	0	1	0	0	0	3	0	0	23	3	5	30	10	0	30	0	0	1	1	0	0	1	0	0	0	0	0	0	0	0	0	0	0	0	0	0	0	0	0	0
g14172	g14172	g14172|introns:0|%transcript_support:100	0	1	34	6	1	11	22	0	0	2	1	0	0	1	6	0	0	0	0	0	0	0	0	0	0	0	0	0	0	0	0	0	9	4	7	20	6	0	10	0	0	1	0	0	0	0	0	0	0	0	0	0	0	0	0	0	0	0	0	0	0	0	0	3
g14173	g14173	g14173|introns:1|%transcript_support:33.3	0	0	3	0	0	0	0	0	0	0	0	0	0	0	0	0	0	0	0	0	0	0	0	0	0	0	0	0	0	0	0	0	0	0	0	0	1	0	2	0	0	0	0	0	0	1	0	0	0	0	0	0	0	0	0	0	0	0	0	0	0	0	0	0
g14174	g14174	g14174|introns:1|%transcript_support:0	0	0	0	0	1	0	0	0	0	0	0	0	0	0	0	0	0	0	0	0	0	0	0	0	0	0	0	0	0	0	0	0	0	0	0	0	0	0	0	0	0	0	0	0	0	0	0	0	0	0	0	0	0	0	0	0	0	0	0	0	0	0	0	0
g14175	g14175	g14175|introns:0|%transcript_support:100	0	13	0	10	17	0	11	0	0	1	0	0	0	0	8	0	0	0	0	0	0	0	0	0	0	0	0	0	0	0	0	0	5	0	10	0	0	0	0	0	0	6	0	0	0	0	0	0	0	0	0	0	0	0	0	0	1	0	0	0	0	0	0	0
g14176	g14176	g14176|introns:0|%transcript_support:100	0	0	0	0	1	0	0	0	0	0	0	0	0	0	1	0	0	0	0	0	0	0	0	0	0	0	0	0	0	0	0	0	0	0	0	0	0	0	0	0	0	0	0	0	0	0	0	0	0	0	0	0	0	0	0	0	0	0	0	0	0	0	0	0
g14177	g14177	g14177|introns:0|%transcript_support:100	0	0	0	0	2	0	0	0	0	0	0	0	0	0	1	0	0	0	0	0	0	0	0	0	0	0	0	0	0	0	0	0	0	0	0	0	0	0	0	0	0	0	0	0	0	0	0	0	0	0	0	0	0	0	0	0	0	0	0	0	0	1	0	0
g14178	g14178	g14178|introns:2|%transcript_support:75	1	82	359	150	103	109	177	0	3	7	1	0	0	7	2	0	0	0	0	0	0	0	0	0	0	0	0	0	0	1	1	0	56	72	19	83	37	1	0	1	0	0	0	0	0	0	1	0	0	0	0	0	0	0	0	0	0	0	0	0	1	2	0	0
g14179	g14179	g14179|introns:0|%transcript_support:0	0	0	0	0	0	0	0	0	0	0	0	0	0	0	0	0	0	0	0	0	0	0	0	0	0	0	0	0	0	0	0	0	0	0	0	0	0	0	0	0	0	0	0	0	0	0	0	0	0	0	0	0	0	0	0	0	0	0	0	0	0	0	0	0
g1418	g1418	g1418|introns:0|%transcript_support:0	0	28	25	10	31	3	30	0	4	1	0	0	0	0	14	1	0	0	0	0	0	0	0	0	0	1	0	0	0	0	0	0	16	1	5	0	1	1	0	0	0	0	0	0	0	6	4	0	0	0	0	0	0	0	0	0	0	0	0	3	0	1	0	0
g14180	g14180	g14180|introns:1|%transcript_support:0	0	0	0	0	0	0	0	0	0	0	0	0	0	0	0	0	0	0	0	0	0	0	0	0	0	0	0	0	0	0	0	0	0	0	0	0	1	0	0	0	0	0	0	0	0	0	0	0	0	0	0	0	0	0	0	0	0	0	0	0	0	0	0	0
g14181	ZFP112	Zinc finger protein 112 homolog [Homo sapiens]	0	10	0	9	7	0	13	0	0	3	0	0	0	0	1	0	0	0	0	0	0	0	0	0	0	0	0	0	0	0	0	0	5	0	3	0	0	0	0	0	0	0	0	0	0	0	0	0	0	0	0	0	0	0	0	0	0	0	0	0	0	0	0	0
g14182	g14182	g14182|introns:0|%transcript_support:0	0	0	2	0	0	3	0	0	0	0	0	0	0	0	0	0	0	0	0	0	0	0	0	0	0	0	0	0	0	0	0	0	0	0	0	0	0	0	0	5	0	0	0	0	0	0	0	0	0	0	0	0	0	0	0	0	0	0	0	0	0	0	0	0
g14183	g14183	g14183|introns:0|%transcript_support:100	0	3	0	0	0	0	0	0	0	1	0	0	0	0	0	0	0	0	0	0	0	0	0	0	0	0	0	0	0	0	0	0	0	0	0	0	0	0	0	0	0	0	0	0	0	0	0	0	0	0	0	0	0	0	0	0	0	0	0	0	0	0	0	0
g14184	g14184	g14184|introns:1|%transcript_support:0	0	0	0	0	0	0	0	1	0	0	0	0	0	0	0	0	0	0	0	0	0	0	0	0	0	0	0	0	1	0	0	0	0	0	0	0	0	0	0	0	0	0	0	0	0	0	0	0	0	0	0	0	0	0	0	0	0	0	0	0	0	0	0	0
g14185	g14185	g14185|introns:2|%transcript_support:0	0	0	0	0	0	0	0	0	0	1	0	0	0	0	0	0	0	0	0	0	0	0	0	0	0	0	0	0	0	0	0	0	0	0	0	0	0	0	1	1	0	0	0	0	0	0	0	0	0	0	0	0	0	0	0	0	0	0	0	0	0	0	0	0
g14186	g14186	g14186|introns:0|%transcript_support:0	0	0	0	0	0	0	0	0	0	0	0	0	0	0	0	0	0	0	0	0	0	0	0	0	0	0	0	0	0	0	0	0	0	0	0	0	0	0	0	0	0	0	0	0	0	0	0	0	0	0	0	0	0	0	0	0	0	0	0	0	0	0	0	0
g14187	VPS29	Vacuolar protein sorting-associated protein 29 [Homo sapiens]	1	7	1919	296	21	638	749	0	0	21	0	3	2	0	3	2	0	0	0	0	0	0	0	0	0	0	0	0	3	0	0	0	13	301	101	631	243	0	35	8	3	1	0	0	5	0	0	0	0	0	0	0	0	0	0	0	1	0	0	8	1	2	1	3
g14188	Fbl	rRNA 2'-O-methyltransferase fibrillarin [Mus musculus]	114	266	1619	364	1492	955	950	2	95	20	68	41	36	130	516	38	45	0	0	0	0	0	0	0	0	6	1	5	11	51	14	8	176	243	256	1012	387	10	47	1	1	67	22	3	70	43	90	0	0	0	0	0	0	0	0	1	38	3	0	91	5	45	9	36
g14189	g14189	g14189|introns:0|%transcript_support:0	0	0	0	0	0	0	0	0	0	0	0	0	0	0	0	0	0	0	0	0	0	0	0	0	0	0	0	0	0	0	0	0	0	0	0	0	0	0	0	0	0	0	0	0	0	0	0	0	0	0	0	0	0	0	0	0	0	0	0	0	0	0	0	0
g1419	g1419	g1419|introns:0|%transcript_support:0	0	0	0	0	0	0	0	0	0	0	0	0	0	0	0	0	0	0	0	0	0	0	0	0	0	0	0	0	0	0	0	0	0	0	0	0	0	0	0	0	0	0	0	0	0	0	0	0	0	0	0	0	0	0	0	0	0	0	0	0	0	0	0	0
g14190	g14190	g14190|introns:1|%transcript_support:100	0	4	4	4	13	2	11	0	2	2	1	1	0	0	0	0	0	0	0	0	0	0	0	0	0	0	0	0	0	2	0	0	6	0	1	5	1	0	0	0	0	0	0	0	0	0	0	0	0	0	0	0	0	0	0	0	0	0	0	0	0	0	1	1
g14191	g14191	g14191|introns:1|%transcript_support:0	0	0	0	0	0	0	0	0	0	0	0	0	0	0	0	0	0	0	0	0	0	0	0	0	0	0	0	0	0	0	0	0	0	0	0	0	0	0	0	0	0	0	0	0	0	0	0	0	0	0	0	0	0	0	0	0	0	0	0	0	0	0	0	0
g14192	g14192	g14192|introns:0|%transcript_support:100	0	0	0	0	0	0	0	0	0	0	0	0	0	0	0	0	0	0	0	0	0	0	0	0	0	0	0	0	0	0	0	0	0	0	0	0	0	0	0	0	0	0	0	0	0	0	0	0	0	0	0	0	0	0	0	0	0	0	0	0	0	0	0	0
g14193	g14193	g14193|introns:0|%transcript_support:100	0	20	178	25	98	46	35	0	9	8	3	0	5	6	59	1	0	0	0	0	0	0	0	0	0	1	0	1	0	1	1	3	10	17	5	41	25	1	0	0	2	2	0	1	0	1	0	0	0	0	0	0	0	0	0	0	1	2	0	4	5	5	2	2
g14194	g14194	g14194|introns:0|%transcript_support:0	0	0	0	0	0	0	0	0	0	0	0	0	0	0	0	0	0	0	0	0	0	0	0	0	0	0	0	0	0	0	0	0	0	0	0	0	0	0	0	0	0	0	0	0	0	0	0	0	0	0	0	0	0	0	0	0	0	0	0	0	0	0	0	0
g14195	g14195	g14195|introns:0|%transcript_support:0	0	0	0	0	0	0	0	0	0	0	0	0	0	0	3	0	0	0	0	0	0	0	0	0	0	0	0	0	0	0	0	0	0	0	0	0	0	0	0	0	0	0	0	0	0	0	0	0	0	0	0	0	0	0	0	0	0	0	0	0	0	0	0	0
g14196	g14196	g14196|introns:1|%transcript_support:0	0	0	0	0	0	0	0	0	0	0	0	0	0	0	0	0	0	0	0	0	0	0	0	0	0	0	0	0	0	0	0	0	0	0	0	0	0	0	0	0	0	0	0	0	0	0	0	0	0	0	0	0	0	0	0	0	0	0	0	0	0	0	0	0
g14197	g14197	g14197|introns:0|%transcript_support:100	0	0	0	0	0	0	0	0	0	0	0	0	0	0	0	0	0	0	0	0	0	0	0	0	0	0	0	0	0	0	0	0	0	0	0	0	0	0	0	0	0	0	0	0	0	0	0	0	0	0	0	0	0	0	0	0	0	0	0	0	0	0	0	0
g14198	CATSPERG	Cation channel sperm-associated protein subunit gamma [Homo sapiens]	0	2	43	4	10	4	6	0	1	0	1	0	1	0	10	0	0	0	0	0	0	0	0	0	0	0	0	0	0	0	0	0	1	4	2	6	1	0	1	2	1	0	0	0	0	3	0	0	0	0	0	0	0	0	0	0	0	0	0	0	0	0	0	0
g14199	g14199	g14199|introns:1|%transcript_support:0	0	0	0	0	0	1	0	0	0	0	0	0	0	0	0	0	0	0	0	0	0	0	0	0	0	0	0	0	0	0	0	0	0	1	0	0	0	0	0	0	0	0	0	0	0	0	0	0	0	0	0	0	0	0	0	0	0	0	0	0	0	0	0	0
g142	g142	g142|introns:2|%transcript_support:75	0	2	5	0	0	0	0	0	0	0	0	0	0	0	0	0	0	0	0	0	0	0	0	0	0	0	0	0	1	0	0	0	2	0	1	2	4	0	0	0	0	0	0	0	0	0	0	0	0	0	0	0	0	0	0	0	0	0	0	0	0	0	0	0
g1420	g1420	g1420|introns:1|%transcript_support:0	0	0	1	0	2	0	0	0	0	1	0	0	0	0	0	5	0	0	0	0	0	0	0	0	0	0	0	0	0	0	0	0	0	0	0	0	0	0	0	0	0	0	0	0	0	0	0	0	0	0	0	0	0	0	0	0	0	0	0	0	0	0	0	0
g14200	g14200	g14200|introns:0|%transcript_support:100	0	0	0	0	0	0	0	0	0	0	0	0	0	0	0	0	0	0	0	0	0	0	0	0	0	0	0	0	0	0	0	0	0	0	0	0	0	0	0	0	0	0	0	0	0	0	0	0	0	0	0	0	0	0	0	0	0	0	0	0	0	0	0	0
g14201	g14201	g14201|introns:0|%transcript_support:100	0	7	4	1	1	1	3	0	0	0	0	0	0	0	1	0	0	0	0	0	0	0	0	0	0	0	0	0	1	0	0	0	5	0	0	0	0	0	0	1	0	0	0	0	0	0	0	0	0	0	0	0	0	0	0	0	0	0	0	0	1	0	0	0
g14202	g14202	g14202|introns:0|%transcript_support:0	0	0	0	0	0	0	0	0	0	0	0	0	0	0	1	0	0	0	0	0	0	0	0	0	0	0	0	0	0	0	0	0	0	0	0	0	0	0	0	0	1	0	0	0	0	0	0	0	0	0	0	0	0	0	0	0	0	0	0	0	0	0	0	0
g14203	MED22	Mediator of RNA polymerase II transcription subunit 22 [Homo sapiens]	0	1	0	0	0	0	0	0	0	0	0	0	0	0	0	0	0	0	0	0	0	0	0	0	0	0	0	0	0	0	0	0	0	1	0	0	0	0	0	0	0	0	0	0	0	0	0	0	0	0	0	0	0	0	0	0	0	0	0	0	0	0	0	0
g14204	g14204	g14204|introns:1|%transcript_support:0	0	0	0	0	0	0	1	0	0	0	0	0	0	0	0	0	0	0	0	0	0	0	0	0	0	0	0	0	0	0	0	0	1	0	0	0	2	0	0	0	0	0	0	0	0	0	0	0	0	0	0	0	0	0	0	0	0	0	0	0	0	0	0	0
g14205	g14205	g14205|introns:2|%transcript_support:0	0	22	39	49	37	18	24	0	0	0	0	0	0	1	0	0	0	0	0	0	0	0	0	0	0	0	0	0	1	1	0	0	5	12	5	15	6	0	0	1	0	1	0	0	0	0	0	0	0	0	0	0	0	0	0	0	0	0	0	4	0	0	0	0
g14206	g14206	g14206|introns:3|%transcript_support:0	0	4	15	11	3	7	5	0	0	0	0	0	0	0	0	0	0	0	0	0	0	0	0	0	0	0	0	0	0	0	0	0	2	1	1	5	0	0	0	0	0	0	0	0	0	0	0	0	0	0	0	0	0	0	0	0	2	0	0	1	0	0	0	0
g14207	291228926	PREDICTED: predicted protein-like [Saccoglossus kowalevskii]	0	0	0	0	0	0	0	0	1	0	0	0	0	0	1	0	0	0	0	0	0	0	0	0	0	0	0	0	1	0	0	0	0	0	0	0	0	0	1	1	3	0	0	0	0	0	0	0	0	0	0	0	0	0	0	0	0	0	0	0	0	0	0	0
g14208	g14208	g14208|introns:0|%transcript_support:100	0	0	0	0	1	0	0	0	0	0	0	0	0	0	0	0	0	0	0	0	0	0	0	0	0	0	0	0	0	0	0	0	0	0	1	0	0	0	0	0	0	0	0	0	0	0	0	0	0	0	0	0	0	0	0	0	0	0	0	0	0	0	0	0
g14209	FUT3	Galactoside 3(4)-L-fucosyltransferase [Homo sapiens]	0	22	4	9	29	0	4	0	0	0	0	0	0	0	0	2	1	0	0	0	0	0	0	0	0	0	0	0	0	0	0	0	1	0	0	0	0	0	0	0	0	0	0	0	0	0	4	0	0	0	0	0	0	0	0	0	0	0	0	0	1	0	0	0
g1421	g1421	g1421|introns:1|%transcript_support:0	0	0	1	0	0	2	0	0	0	0	0	1	0	0	2	0	0	0	0	0	0	0	0	0	0	0	0	0	0	0	0	0	0	0	0	0	0	0	0	0	0	0	0	0	0	0	0	0	0	0	0	0	0	0	0	0	0	0	0	0	0	0	0	0
g14210	g14210	g14210|introns:0|%transcript_support:100	0	0	0	0	0	0	0	1	0	2	0	0	0	0	0	0	0	0	0	0	0	0	0	0	0	0	0	0	0	0	0	0	0	0	0	0	0	0	0	0	0	0	0	0	0	0	0	0	0	0	0	0	0	0	0	0	0	0	0	0	0	0	0	0
g14211	g14211	g14211|introns:0|%transcript_support:100	0	18	39	8	41	6	14	0	0	2	0	0	2	1	1	2	0	0	0	0	0	0	0	0	0	0	0	0	0	0	0	0	6	11	10	13	12	0	0	0	1	0	1	0	0	2	0	0	0	0	0	0	0	0	0	0	0	0	0	0	0	0	0	0
g14212	g14212	g14212|introns:0|%transcript_support:100	0	0	0	0	2	1	0	0	0	0	0	0	0	0	0	0	2	0	0	0	0	0	0	0	0	2	0	0	0	0	0	0	0	0	0	0	0	0	0	0	0	0	0	0	0	0	0	0	0	0	0	0	0	0	0	0	0	0	0	0	0	0	0	0
g14213	g14213	g14213|introns:1|%transcript_support:0	0	0	0	0	0	0	0	0	0	0	0	0	0	0	0	0	0	0	0	0	0	0	0	0	0	0	0	0	0	0	0	0	0	0	0	0	0	0	0	0	0	0	0	0	0	0	0	0	0	0	0	0	0	0	0	0	0	0	0	0	0	0	0	0
g14214	CLP1	Polyribonucleotide 5'-hydroxyl-kinase Clp1 [Homo sapiens]	1	11	25	9	33	26	9	0	0	0	0	0	0	0	0	0	0	0	0	0	0	0	0	0	0	0	0	0	0	0	0	0	8	7	1	27	12	0	0	0	0	0	0	0	0	0	0	0	0	0	0	0	0	0	0	0	0	0	0	1	0	0	0	0
g14215	g14215	g14215|introns:1|%transcript_support:0	0	27	45	0	31	12	0	0	1	3	0	0	0	0	2	0	0	0	0	0	0	0	0	0	0	0	0	0	0	0	0	0	6	8	1	10	2	0	1	0	0	0	3	0	0	1	0	0	0	0	0	0	0	0	0	0	0	0	0	0	0	0	0	0
g14216	g14216	g14216|introns:7|%transcript_support:28.6	17	13	3	22	30	0	32	4	1	4	6	0	9	6	32	10	9	0	0	0	0	0	0	0	0	4	0	0	2	0	1	0	16	0	12	2	0	0	15	0	0	10	0	0	12	0	3	0	0	0	0	0	0	0	0	0	0	1	0	7	0	3	0	0
g14217	g14217	g14217|introns:1|%transcript_support:50	0	0	0	0	0	0	0	3	0	1	0	0	0	0	1	0	0	0	0	0	0	0	0	0	0	0	0	0	0	0	0	0	0	0	0	0	0	0	0	3	1	0	0	0	0	0	0	0	0	0	0	0	0	0	0	0	0	0	0	2	0	0	0	0
g14218	g14218	g14218|introns:1|%transcript_support:0	0	0	0	0	0	0	0	0	0	0	0	0	0	0	0	0	0	0	0	0	0	0	0	0	0	0	0	0	1	0	0	0	0	0	0	0	0	0	0	0	0	0	0	0	0	0	0	0	0	0	0	0	0	0	0	0	0	0	0	0	0	0	0	0
g14219	g14219	g14219|introns:0|%transcript_support:0	0	0	0	0	0	0	0	0	0	0	0	0	0	0	0	0	0	0	0	0	0	0	0	0	0	0	0	0	0	0	0	0	0	0	0	0	0	0	0	0	0	0	0	0	0	0	0	0	0	0	0	0	0	0	0	0	0	0	0	0	0	0	0	0
g1422	g1422	g1422|introns:2|%transcript_support:100	0	47	88	17	77	11	12	2	0	5	0	0	0	0	0	0	0	0	0	0	0	0	0	0	0	0	0	0	0	0	0	0	32	9	14	13	9	0	0	1	0	0	0	0	0	0	0	0	0	0	0	0	0	0	0	0	0	0	0	0	0	0	0	0
g14220	g14220	g14220|introns:1|%transcript_support:0	1	0	0	0	0	0	0	2	1	0	0	0	0	0	1	0	0	0	0	0	0	0	0	0	0	1	0	0	0	0	0	0	2	0	0	1	0	0	0	0	0	0	0	0	0	0	0	0	0	0	0	0	0	0	0	0	0	0	0	0	0	1	0	0
g14221	BAP1	Ubiquitin carboxyl-terminal hydrolase BAP1 [Homo sapiens]	0	25	56	6	27	34	39	0	0	0	0	0	4	0	0	0	1	0	0	0	0	0	0	0	0	0	0	1	0	1	0	0	2	11	16	33	21	0	0	0	0	0	0	0	0	0	1	0	0	0	0	0	0	0	0	0	0	0	0	0	0	0	0	0
g14222	g14222	g14222|introns:6|%transcript_support:53.8	0	1	0	0	0	0	0	0	0	0	0	0	0	0	0	1	0	0	0	0	0	0	0	0	0	0	0	1	0	0	0	1	1	0	0	3	0	0	0	0	0	0	0	0	0	0	0	0	0	0	0	0	0	0	0	0	0	0	0	0	0	0	0	0
g14223	Setd1b	Histone-lysine N-methyltransferase SETD1B [Mus musculus]	1	3	13	0	12	2	1	0	0	0	0	0	0	0	3	0	0	0	0	0	0	0	0	0	0	0	0	0	0	3	0	1	0	0	1	5	0	0	0	0	1	2	0	0	0	0	0	0	0	0	0	0	0	0	0	0	1	0	0	2	0	0	0	1
g14224	g14224	g14224|introns:0|%transcript_support:100	0	2	10	2	9	7	2	0	0	0	0	0	0	1	9	0	0	0	0	0	0	0	0	0	0	1	0	2	0	0	0	0	2	4	2	0	2	0	0	0	0	0	0	0	0	0	0	0	0	0	0	0	0	0	0	0	0	0	0	1	2	1	0	0
g14225	g14225	g14225|introns:1|%transcript_support:33.3	0	2	0	0	1	1	0	0	0	0	0	0	0	0	0	0	0	0	0	0	0	0	0	0	0	0	0	0	0	0	0	0	2	0	0	0	0	0	0	0	0	0	0	0	0	0	0	0	0	0	0	0	0	0	0	0	0	1	0	0	0	0	0	0
g14226	RALGAPA1	Ral GTPase-activating protein subunit alpha-1 [Homo sapiens]	0	0	2	0	7	0	2	0	0	0	0	0	0	0	4	0	1	0	0	0	0	0	0	0	0	0	0	0	0	0	0	0	0	0	0	0	0	0	1	0	0	0	0	0	0	0	0	0	0	0	0	0	0	0	0	0	0	0	0	0	0	0	0	0
g14227	g14227	g14227|introns:0|%transcript_support:0	0	4	0	2	0	0	0	0	0	0	0	0	0	0	0	0	0	0	0	0	0	0	0	0	0	0	0	0	0	0	0	0	1	0	0	0	0	0	0	0	0	0	0	0	0	0	0	0	0	0	0	0	0	0	0	0	0	0	0	0	0	0	0	0
g14228	g14228	g14228|introns:0|%transcript_support:0	0	0	0	0	0	0	0	0	0	0	0	0	0	0	0	0	0	0	0	0	0	0	0	0	0	0	0	0	0	0	0	0	0	0	0	0	0	0	0	0	0	0	0	0	0	0	0	0	0	0	0	0	0	0	0	0	0	0	0	0	0	0	0	0
g14229	RSL24D1	Probable ribosome biogenesis protein RLP24 [Homo sapiens]	0	5	68	14	12	53	41	0	0	1	0	0	0	0	0	0	0	0	0	0	0	0	0	0	0	0	0	0	0	1	0	0	1	9	2	54	22	0	0	1	0	0	0	0	0	0	0	0	0	0	0	0	0	0	0	0	0	0	0	0	0	0	0	0
g1423	g1423	g1423|introns:0|%transcript_support:100	0	0	0	0	0	0	0	1	0	0	0	0	0	0	0	1	0	0	0	0	0	0	0	0	0	0	0	0	3	0	0	0	0	0	0	0	0	0	0	0	0	0	0	0	0	0	0	0	0	0	0	0	0	0	0	0	0	0	0	0	0	0	0	0
g14230	g14230	g14230|introns:2|%transcript_support:0	0	0	0	0	0	0	0	0	0	0	0	0	0	0	0	0	0	0	0	0	0	0	0	0	0	0	0	0	0	0	0	0	0	0	0	0	0	0	0	0	0	0	0	0	0	0	0	0	0	0	0	0	0	0	0	0	0	0	0	0	0	0	0	0
g14231	g14231	g14231|introns:0|%transcript_support:0	4	0	0	0	0	0	0	0	0	3	0	0	0	0	9	0	0	0	0	0	0	0	0	0	0	0	0	0	0	0	0	0	0	0	0	0	0	0	0	0	0	0	0	0	0	0	0	0	0	0	0	0	0	0	0	0	0	0	0	0	0	0	0	0
g14232	KLHL25	Ectoderm-neural cortex protein 2 [Homo sapiens]	0	55	34	9	82	11	19	1	0	4	0	0	0	0	1	2	1	0	0	0	0	0	0	0	0	1	0	0	0	0	0	0	27	14	3	6	11	0	0	0	5	2	0	0	0	1	0	0	0	0	0	0	0	0	0	0	0	0	0	2	0	0	1	0
g14233	g14233	g14233|introns:0|%transcript_support:0	0	0	0	0	1	0	0	0	0	0	0	0	0	0	0	0	0	0	0	0	0	0	0	0	0	0	0	0	0	0	0	0	0	0	0	0	0	0	0	0	0	0	0	0	0	0	0	0	0	0	0	0	0	0	0	0	0	0	0	0	0	0	0	0
g14234	g14234	g14234|introns:1|%transcript_support:0	0	0	0	0	0	0	1	0	0	0	0	0	0	0	0	0	0	0	0	0	0	0	0	0	0	0	0	0	0	0	0	0	0	0	0	0	0	0	0	0	0	0	0	0	0	0	0	0	0	0	0	0	0	0	0	0	0	0	0	0	0	0	0	0
g14235	g14235	g14235|introns:1|%transcript_support:0	0	0	0	0	0	0	0	0	0	0	0	0	0	0	0	1	0	0	0	0	0	0	0	0	0	0	0	0	0	0	0	0	0	0	0	0	0	0	0	0	0	0	0	0	0	0	0	0	0	0	0	0	0	0	0	0	0	0	0	0	0	0	0	0
g14236	g14236	g14236|introns:1|%transcript_support:50	0	12	200	14	12	70	21	0	7	6	12	4	0	18	19	1	1	0	0	0	0	0	0	0	0	2	0	0	1	4	0	1	5	38	2	70	36	0	0	31	0	6	11	0	2	2	1	0	0	0	0	0	0	0	0	0	5	0	0	0	0	0	0	0
g14237	ALDH1A1	Retinal dehydrogenase 1 [Homo sapiens]	2	189	712	459	179	243	459	1	19	29	0	1	2	8	21	0	5	0	0	0	0	0	0	0	0	1	0	2	0	13	2	3	170	171	97	173	118	1	21	1	1	2	2	0	3	3	2	0	0	0	0	0	0	0	0	0	3	1	0	3	2	2	0	2
g14238	g14238	g14238|introns:0|%transcript_support:0	0	0	0	0	0	1	0	0	0	1	0	0	0	0	0	0	0	0	0	0	0	0	0	0	0	0	0	0	0	0	0	0	0	0	0	0	0	0	0	0	0	0	0	0	0	0	0	0	0	0	0	0	0	0	0	0	0	0	0	0	0	0	0	0
g14239	198420509	PREDICTED: hypothetical protein [Ciona intestinalis]	7	5	63	3	37	5	5	0	4	6	7	0	0	4	13	0	0	0	0	0	0	0	0	0	0	0	0	0	0	0	2	0	6	11	1	12	3	0	0	1	0	0	0	0	0	0	0	0	0	0	0	0	0	0	0	0	1	0	0	4	2	0	0	0
g1424	g1424	g1424|introns:1|%transcript_support:0	0	0	0	0	2	0	0	0	0	0	0	0	0	0	0	0	0	0	0	0	0	0	0	0	0	0	0	0	0	0	0	0	0	0	0	0	0	0	0	0	0	0	0	0	0	1	0	0	0	0	0	0	0	0	0	0	0	0	0	0	0	0	0	0
g14240	g14240	g14240|introns:1|%transcript_support:50	0	5	23	8	7	10	4	0	0	1	1	0	0	0	1	7	0	0	0	0	0	0	0	0	0	0	0	0	0	0	0	0	1	5	0	3	7	0	0	0	0	0	0	0	0	0	0	0	0	0	0	0	0	0	0	0	0	0	1	0	0	0	0	0
g14241	g14241	g14241|introns:0|%transcript_support:100	0	0	1	0	0	0	0	0	0	1	0	0	0	0	0	0	0	0	0	0	0	0	0	0	0	0	0	0	0	0	0	0	0	0	0	1	0	0	0	0	1	0	0	0	0	0	1	0	0	0	0	0	0	0	0	0	0	0	0	0	0	0	0	0
g14242	g14242	g14242|introns:1|%transcript_support:0	0	3	2	0	0	0	0	0	0	0	0	0	0	0	0	0	0	0	0	0	0	0	0	0	0	0	0	0	0	0	0	0	1	0	0	0	0	0	0	0	0	0	0	0	0	0	0	0	0	0	0	0	0	0	0	0	0	0	0	0	0	0	0	0
g14243	g14243	g14243|introns:1|%transcript_support:50	0	0	5	0	0	0	0	1	0	0	0	2	0	0	4	0	0	0	0	0	0	0	0	0	0	0	0	0	0	0	0	1	0	0	0	0	0	0	0	0	0	1	0	0	0	1	0	0	0	0	0	0	0	0	0	0	0	0	0	0	1	0	0	0
g14244	g14244	g14244|introns:3|%transcript_support:100	0	0	0	0	0	0	0	0	0	0	0	0	0	0	0	0	0	0	0	0	0	0	0	0	0	0	0	0	0	0	0	0	0	0	1	0	0	0	0	0	0	0	0	0	0	0	0	0	0	0	0	0	0	0	0	0	0	0	0	0	0	0	0	0
g14245	Rabgap1	Rab GTPase-activating protein 1 [Mus musculus]	4	136	485	142	291	197	196	0	6	15	7	2	14	17	60	8	1	0	0	0	0	0	0	0	0	0	0	2	0	4	0	0	102	36	35	138	49	0	29	2	2	1	1	0	13	1	1	0	0	0	0	0	0	0	0	0	0	0	0	5	3	0	1	1
g14246	RABGAP1	Rab GTPase-activating protein 1 [Homo sapiens]	0	22	20	16	65	0	4	0	0	0	0	0	0	0	0	0	0	0	0	0	0	0	0	0	0	0	0	0	0	0	0	0	9	11	6	5	2	0	0	0	0	0	0	0	0	0	0	0	0	0	0	0	0	0	0	0	0	0	0	0	0	0	1	1
g14247	g14247	g14247|introns:2|%transcript_support:0	0	0	0	0	0	2	0	0	0	0	0	0	0	0	0	2	0	0	0	0	0	0	0	0	0	0	0	0	0	0	0	0	0	0	1	0	0	0	0	0	0	0	0	0	0	1	2	0	0	0	0	0	0	0	0	0	0	2	0	2	0	0	0	0
g14248	g14248	g14248|introns:0|%transcript_support:0	0	0	3	0	2	0	0	0	4	0	0	0	0	0	0	0	0	0	0	0	0	0	0	0	0	0	0	0	0	0	0	0	0	0	0	0	0	0	0	0	0	0	0	0	0	0	0	0	0	0	0	0	0	0	0	0	0	0	0	0	0	0	0	0
g14249	g14249	g14249|introns:1|%transcript_support:0	0	0	0	0	0	0	0	0	0	0	0	0	0	0	0	0	0	0	0	0	0	0	0	0	0	0	0	0	0	0	0	0	0	0	0	0	0	0	0	0	0	0	0	0	0	0	0	0	0	0	0	0	0	0	0	0	0	0	0	0	0	0	0	0
g1425	g1425	g1425|introns:1|%transcript_support:0	0	0	0	0	0	0	0	0	2	0	0	0	0	0	0	0	0	0	0	0	0	0	0	0	0	0	0	0	0	0	0	0	0	0	0	0	0	0	0	0	0	0	0	0	0	0	0	0	0	0	0	0	0	0	0	0	0	0	0	0	0	0	0	0
g14250	260819108	hypothetical protein BRAFLDRAFT_217165 [Branchiostoma floridae]	0	16	16	5	38	8	11	0	0	2	0	0	0	0	0	0	0	0	0	0	0	0	0	0	0	0	0	0	2	0	0	0	20	3	2	6	12	0	0	1	0	0	0	0	0	0	0	0	0	0	0	0	0	0	0	0	0	0	0	0	0	0	1	0
g14251	g14251	g14251|introns:1|%transcript_support:0	0	0	7	1	1	4	0	0	0	0	0	0	0	0	7	0	0	0	0	0	0	0	0	0	0	0	0	0	0	0	0	0	0	2	0	6	2	0	0	0	0	0	0	0	0	0	0	0	0	0	0	0	0	0	0	0	0	0	0	0	0	0	3	0
g14252	CLASP1	CLIP-associating protein 1 [Homo sapiens]	0	4	2	0	14	0	0	0	1	1	0	0	1	0	0	0	0	0	0	0	0	0	0	0	0	0	0	0	0	0	0	0	3	0	0	0	0	0	0	1	1	0	1	0	0	0	0	0	0	0	0	0	0	0	0	0	0	0	0	0	0	1	0	0
g14253	g14253	g14253|introns:1|%transcript_support:0	0	0	0	0	0	0	0	0	0	0	0	0	0	0	2	0	0	0	0	0	0	0	0	0	0	0	0	0	0	0	0	0	0	0	0	0	0	0	1	0	0	0	0	0	0	0	0	0	0	0	0	0	0	0	0	0	0	0	0	0	0	0	0	0
g14254	g14254	g14254|introns:0|%transcript_support:0	0	0	0	0	0	0	0	0	0	0	0	0	0	0	0	0	0	0	0	0	0	0	0	0	0	0	0	0	0	0	0	0	0	0	0	0	0	0	0	0	0	0	0	0	0	0	0	0	0	0	0	0	0	0	0	0	0	0	0	0	0	0	0	0
g14255	Pol	Retrovirus-related Pol polyprotein LINE-1 [Mus musculus]	0	0	0	0	0	0	1	0	0	0	0	0	0	0	0	0	0	0	0	0	0	0	0	0	0	0	0	0	0	0	0	0	0	0	0	0	0	0	0	0	0	0	0	0	0	0	0	0	0	0	0	0	0	0	0	0	0	0	0	0	0	0	0	0
g14256	g14256	g14256|introns:0|%transcript_support:0	0	0	0	0	4	0	0	0	0	0	0	0	0	0	0	0	0	0	0	0	0	0	0	0	0	0	0	0	0	0	0	0	0	0	0	0	0	0	0	0	0	0	0	0	0	0	0	0	0	0	0	0	0	0	0	0	0	0	0	0	0	0	0	0
g14257	g14257	g14257|introns:0|%transcript_support:0	0	0	0	0	3	0	0	0	0	0	0	0	0	0	0	0	0	0	0	0	0	0	0	0	0	0	0	0	0	0	0	0	0	0	0	0	0	0	0	0	0	0	0	0	0	0	0	0	0	0	0	0	0	0	0	0	0	0	0	0	0	0	0	0
g14258	Ankrd28	Serine/threonine-protein phosphatase 6 regulatory ankyrin repeat subunit A [Mus musculus]	1	29	66	45	79	24	11	0	3	2	0	1	0	4	8	1	0	0	0	0	0	0	0	0	0	0	0	0	0	2	0	1	21	21	13	56	9	0	0	0	1	16	4	0	1	2	0	0	0	0	0	0	0	0	0	0	1	0	0	5	0	0	0	0
g14259	g14259	g14259|introns:1|%transcript_support:0	0	0	0	0	0	0	0	0	0	0	0	0	0	0	0	0	0	0	0	0	0	0	0	0	0	0	0	0	0	0	0	0	0	0	0	0	0	0	0	0	0	0	0	0	0	0	0	0	0	0	0	0	0	0	0	0	0	0	0	0	0	0	0	0
g1426	g1426	g1426|introns:0|%transcript_support:0	4	33	189	46	72	49	34	0	0	5	0	1	0	6	14	0	0	0	0	0	0	0	0	0	0	3	0	0	0	3	1	6	11	26	20	55	23	0	0	0	0	2	0	0	1	0	0	0	0	0	0	0	0	0	0	0	0	0	0	0	0	0	0	3
g14260	g14260	g14260|introns:0|%transcript_support:0	0	0	0	0	0	0	0	0	0	0	0	0	0	0	0	0	0	0	0	0	0	0	0	0	0	0	0	0	0	0	0	0	0	0	0	0	1	0	0	0	0	0	0	0	0	0	0	0	0	0	0	0	0	0	0	0	0	0	0	0	0	0	0	0
g14261	g14261	g14261|introns:1|%transcript_support:50	0	3	0	0	0	0	0	0	2	0	0	0	0	0	3	0	0	0	0	0	0	0	0	0	0	0	0	0	0	0	0	0	0	0	0	0	0	0	0	0	0	0	0	0	0	0	0	0	0	0	0	0	0	0	0	0	0	0	0	0	0	0	0	0
g14262	g14262	g14262|introns:0|%transcript_support:100	0	0	0	3	2	0	0	0	0	0	0	0	0	0	0	0	0	0	0	0	0	0	0	0	0	0	0	0	2	0	0	0	1	0	0	0	0	0	0	0	1	0	0	0	0	0	0	0	0	0	0	0	0	0	0	0	1	0	0	0	0	1	0	0
g14263	g14263	g14263|introns:1|%transcript_support:0	0	0	0	0	0	0	0	0	0	0	0	0	0	0	0	0	0	0	0	0	0	0	0	0	0	0	0	0	0	0	0	0	0	0	0	0	0	0	0	0	0	0	0	0	0	0	0	0	0	0	0	0	0	0	0	0	0	0	0	0	0	0	0	0
g14264	g14264	g14264|introns:0|%transcript_support:0	0	0	7	0	0	3	0	0	0	0	0	0	0	0	1	0	0	0	0	0	0	0	0	0	0	0	0	0	0	0	0	0	0	0	0	4	0	0	0	0	0	0	0	0	1	0	0	0	0	0	0	0	0	0	0	0	0	0	0	0	0	0	0	0
g14265	g14265	g14265|introns:1|%transcript_support:0	0	1	20	4	1	4	7	3	0	7	0	0	0	0	1	1	4	0	0	0	0	0	0	0	0	0	0	0	0	0	0	0	0	0	0	3	6	0	0	0	0	1	0	0	0	0	0	0	0	0	0	0	0	0	0	0	0	0	0	0	0	0	0	0
g14266	g14266	g14266|introns:0|%transcript_support:0	0	0	0	0	0	0	0	0	0	2	0	0	0	0	0	2	0	0	0	0	0	0	0	0	0	0	0	0	0	0	0	0	0	0	0	0	0	0	0	1	0	0	0	0	0	0	0	0	0	0	0	0	0	0	0	0	0	0	0	1	0	0	0	0
g14267	g14267	g14267|introns:0|%transcript_support:0	0	0	1	1	0	0	0	2	0	0	0	0	0	0	0	0	0	0	0	0	0	0	0	0	0	0	0	0	0	0	0	0	0	1	0	0	0	0	0	0	0	0	0	0	0	0	0	0	0	0	0	0	0	0	0	0	0	0	0	0	0	0	0	0
g14268	g14268	g14268|introns:1|%transcript_support:100	0	55	243	30	63	60	89	3	0	7	0	0	0	7	4	1	0	0	0	0	0	0	0	0	0	0	0	0	0	1	2	0	30	47	10	59	27	0	0	1	0	0	0	0	0	0	0	0	0	0	0	0	0	0	0	0	2	3	0	0	1	0	0	0
g14269	CD109	CD109 antigen [Homo sapiens]	0	3	0	1	5	2	2	0	0	3	1	0	0	0	0	2	0	0	0	0	0	0	0	0	0	0	0	0	0	0	0	0	3	0	0	0	0	0	0	0	0	1	0	0	0	0	0	0	0	0	0	0	0	0	0	0	0	0	0	5	0	0	0	0
g1427	g1427	g1427|introns:0|%transcript_support:100	0	0	3	0	1	0	0	0	2	0	0	0	0	0	0	2	0	0	0	0	0	0	0	0	0	0	0	0	0	0	0	0	0	0	0	0	0	0	1	1	0	0	0	0	0	0	0	0	0	0	0	0	0	0	0	0	0	0	0	0	0	0	0	0
g14270	Rnf213	E3 ubiquitin-protein ligase RNF213 [Mus musculus]	20	36	28	12	80	6	1	2	1	15	0	0	1	0	25	5	1	0	0	0	0	0	0	0	0	4	0	0	3	2	1	1	34	2	3	6	5	0	0	3	3	6	5	0	0	5	0	0	0	0	0	0	0	0	0	1	2	0	0	13	3	2	1	1
g14271	g14271	g14271|introns:0|%transcript_support:0	0	0	2	0	0	0	1	0	0	0	0	0	0	0	0	0	2	0	0	0	0	0	0	0	0	0	0	0	0	0	0	0	0	0	0	0	0	0	0	0	0	0	0	0	0	0	0	0	0	0	0	0	0	0	0	0	0	0	0	0	0	0	0	0
g14272	g14272	g14272|introns:0|%transcript_support:100	39	134	552	23	90	418	79	0	60	6	15	42	123	28	1316	13	25	0	0	0	0	0	0	0	0	6	0	0	20	23	0	0	30	38	28	231	151	9	3	0	1	21	27	6	33	91	8	0	0	0	0	0	0	0	0	2	2	1	1	2	10	5	8	0
g14273	Lrrc51	Leucine-rich repeat-containing protein 51 [Mus musculus]	0	419	2400	523	676	802	1597	3	7	66	7	0	6	20	32	7	5	0	0	0	0	0	0	0	0	0	1	4	0	11	1	3	283	381	114	648	402	0	83	91	241	1	5	1	9	6	1	0	0	0	0	0	0	0	0	0	2	0	0	4	1	1	0	0
g14274	g14274	g14274|introns:0|%transcript_support:0	0	0	0	0	0	0	0	3	0	0	0	0	0	0	0	0	0	0	0	0	0	0	0	0	0	0	0	0	0	0	0	0	0	0	0	0	0	0	0	2	0	0	0	0	0	0	0	0	0	0	0	0	0	0	0	0	0	0	0	0	0	0	0	0
g14275	348533329	PREDICTED: uncharacterized protein K02A2.6-like [Oreochromis niloticus]	0	0	0	0	0	0	0	0	0	0	0	0	0	0	0	0	0	0	0	0	0	0	0	0	0	0	0	0	0	0	0	0	0	0	0	0	0	0	0	0	0	0	0	0	0	1	0	0	0	0	0	0	0	0	0	0	0	0	0	0	0	0	0	0
g14276	PCCA	Propionyl-CoA carboxylase alpha chain, mitochondrial [Homo sapiens]	0	87	409	77	187	111	108	0	0	1	0	0	6	5	10	1	1	0	0	0	0	0	0	0	0	0	0	1	0	0	0	0	54	44	38	105	85	0	11	0	1	0	0	0	0	0	0	0	0	0	0	0	0	0	0	0	0	2	0	7	0	0	0	0
g14277	g14277	g14277|introns:0|%transcript_support:0	0	0	0	0	0	0	0	1	0	2	0	0	0	0	0	1	0	0	0	0	0	0	0	0	0	0	0	0	0	0	0	0	0	0	0	0	0	0	0	0	1	0	0	0	0	0	0	0	0	0	0	0	0	0	0	0	0	0	0	0	0	0	0	0
g14278	g14278	g14278|introns:0|%transcript_support:100	0	0	0	0	1	0	0	0	0	0	0	0	0	0	1	0	0	0	0	0	0	0	0	0	0	0	0	0	0	0	0	0	0	0	0	0	0	0	0	0	0	0	0	0	0	0	0	0	0	0	0	0	0	0	0	0	0	0	0	2	0	0	0	0
g14279	g14279	g14279|introns:1|%transcript_support:0	0	0	0	0	0	0	0	0	0	0	0	0	0	0	0	0	0	0	0	0	0	0	0	0	0	0	0	0	0	0	0	0	0	0	0	0	0	0	0	0	0	0	0	0	0	0	0	0	0	0	0	0	0	0	0	0	0	0	0	0	0	0	0	0
g1428	SYCP3	Synaptonemal complex protein 3 [Homo sapiens]	0	4	0	0	3	0	0	0	0	0	0	0	4	0	0	0	0	0	0	0	0	0	0	0	0	0	0	0	1	2	0	0	0	1	7	1	4	0	0	0	0	0	0	0	0	0	0	0	0	0	0	0	0	0	0	0	0	0	0	0	0	0	0	0
g14280	g14280	g14280|introns:0|%transcript_support:100	0	0	0	0	0	0	0	3	0	0	0	0	0	0	8	0	0	0	0	0	0	0	0	0	0	0	0	0	0	0	0	0	0	0	0	0	0	0	0	0	0	0	0	0	0	0	0	0	0	0	0	0	0	0	0	0	0	0	0	0	0	0	0	0
g14281	g14281	g14281|introns:4|%transcript_support:87.5	1	146	390	60	159	154	705	0	0	18	0	0	3	1	11	0	0	0	0	0	0	0	0	0	0	0	0	0	0	0	0	0	70	34	80	190	68	0	0	5	0	0	0	0	2	0	0	0	0	0	0	0	0	0	0	0	0	0	0	1	0	0	0	0
g14282	g14282	g14282|introns:1|%transcript_support:100	0	38	72	35	12	0	29	0	0	0	0	0	0	0	0	1	1	0	0	0	0	0	0	0	0	0	0	0	0	0	0	1	16	17	5	2	5	0	0	0	0	0	0	0	1	0	0	0	0	0	0	0	0	0	0	0	0	0	0	0	0	1	1	0
g14283	g14283	g14283|introns:0|%transcript_support:0	0	15	29	5	10	7	1	0	0	0	0	3	0	0	12	0	0	0	0	0	0	0	0	0	0	0	0	0	0	0	0	0	11	2	0	6	3	0	0	0	1	1	1	0	0	0	0	0	0	0	0	0	0	0	0	0	2	0	0	3	0	2	0	0
g14284	g14284	g14284|introns:0|%transcript_support:0	0	3	13	6	14	5	3	0	0	1	0	0	0	0	0	0	0	0	0	0	0	0	0	0	0	0	0	0	0	0	0	0	3	0	1	5	4	0	0	0	0	0	0	0	0	0	0	0	0	0	0	0	0	0	0	0	0	0	0	0	0	0	0	0
g14285	g14285	g14285|introns:0|%transcript_support:0	0	0	1	0	0	0	0	0	0	0	0	0	0	0	0	0	0	0	0	0	0	0	0	0	0	0	0	0	0	0	0	0	0	0	0	0	0	0	0	0	0	0	0	0	0	0	0	0	0	0	0	0	0	0	0	0	0	0	0	0	0	0	0	0
g14286	g14286	g14286|introns:6|%transcript_support:75	0	28	165	25	75	52	53	0	0	5	0	0	0	0	0	1	0	0	0	0	0	0	0	0	0	1	0	0	4	0	0	0	16	16	11	53	20	0	0	0	1	0	0	0	0	0	0	0	0	0	0	0	0	0	0	0	0	0	0	0	0	2	0	0
g14287	g14287	g14287|introns:1|%transcript_support:0	0	0	0	0	0	0	0	0	0	0	0	0	0	0	0	0	0	0	0	0	0	0	0	0	0	0	0	0	0	0	0	0	0	0	0	0	0	0	0	0	1	0	0	0	0	0	0	0	0	0	0	0	0	0	0	0	0	0	0	0	0	0	0	0
g14288	g14288	g14288|introns:0|%transcript_support:100	0	1	2	0	0	0	0	0	0	1	0	0	0	0	7	0	0	0	0	0	0	0	0	0	0	0	0	0	0	0	0	0	0	0	0	0	0	0	0	1	0	0	0	0	0	0	0	0	0	0	0	0	0	0	0	0	0	0	0	0	0	0	0	0
g14289	C5orf54	Transposon-derived Buster3 transposase-like protein [Homo sapiens]	3	0	0	0	0	0	0	0	0	2	0	0	0	0	0	2	0	0	0	0	0	0	0	0	0	0	0	0	2	0	0	0	0	0	0	0	0	0	0	0	0	0	0	0	0	0	0	0	0	0	0	0	0	0	0	0	0	0	0	0	0	0	0	0
g1429	g1429	g1429|introns:1|%transcript_support:0	0	0	0	0	0	0	0	0	0	0	0	0	0	0	0	0	0	0	0	0	0	0	0	0	0	0	0	0	0	0	0	0	0	0	0	0	0	0	0	0	0	0	0	0	0	0	0	0	0	0	0	0	0	0	0	0	0	0	0	0	0	0	0	0
g14290	g14290	g14290|introns:0|%transcript_support:100	0	0	4	0	1	1	0	0	1	0	0	0	0	0	0	0	0	0	0	0	0	0	0	0	0	0	0	0	0	1	0	0	0	0	0	0	0	0	0	0	0	0	0	0	0	0	0	0	0	0	0	0	0	0	0	0	0	0	0	2	0	0	0	0
g14291	FTCD	Formimidoyltransferase-cyclodeaminase [Homo sapiens]	30	65	477	96	108	153	219	1	49	9	18	13	10	29	81	23	58	0	0	0	0	0	0	0	0	0	0	1	4	3	7	0	60	67	43	135	71	1	8	1	3	10	17	1	10	4	2	0	0	0	0	0	0	0	0	1	3	0	0	20	7	1	0	1
g14292	ZNF658B	Zinc finger protein 658B [Homo sapiens]	0	4	2	0	0	0	0	0	0	0	0	0	0	0	2	1	0	0	0	0	0	0	0	0	0	0	0	0	0	0	0	0	0	0	0	0	0	0	0	2	0	0	0	0	0	0	0	0	0	0	0	0	0	0	0	0	3	0	0	0	0	0	0	0
g14293	g14293	g14293|introns:1|%transcript_support:0	0	0	0	0	0	0	0	0	0	0	0	0	0	0	0	0	0	0	0	0	0	0	0	0	0	0	0	0	0	0	0	0	0	0	0	0	0	0	0	1	0	0	0	0	0	0	0	0	0	0	0	0	0	0	0	0	0	0	0	0	0	0	0	0
g14294	g14294	g14294|introns:0|%transcript_support:0	0	2	1	0	9	11	0	0	0	0	0	0	2	0	0	0	0	0	0	0	0	0	0	0	0	0	0	0	0	0	0	0	0	0	0	7	11	0	0	0	0	0	0	0	0	0	0	0	0	0	0	0	0	0	0	0	0	0	0	0	0	0	0	0
g14295	g14295	g14295|introns:0|%transcript_support:0	0	0	0	0	1	0	0	0	0	0	0	0	0	0	0	0	0	0	0	0	0	0	0	0	0	0	0	0	0	0	0	0	0	0	0	0	0	0	0	0	0	0	0	0	0	0	0	0	0	0	0	0	0	0	0	0	0	0	0	0	0	0	0	0
g14296	g14296	g14296|introns:9|%transcript_support:66.7	0	8	1	4	46	0	0	1	0	0	0	0	0	0	1	1	0	0	0	0	0	0	0	0	0	0	0	0	0	0	0	1	15	0	2	0	0	0	0	0	1	0	0	0	0	0	0	0	0	0	0	0	0	0	0	0	0	0	0	0	0	0	1	0
g14297	ARL3	ADP-ribosylation factor-like protein 3 [Homo sapiens]	6	644	1291	170	891	346	258	1	0	56	2	8	32	15	239	0	8	0	0	0	0	0	0	0	0	9	1	18	0	34	4	4	364	242	62	366	158	0	54	86	2	6	11	15	2	28	0	0	0	0	0	0	0	0	0	0	4	8	6	9	9	3	4	22
g14298	g14298	g14298|introns:1|%transcript_support:33.3	0	68	177	54	57	45	85	0	0	4	0	0	0	0	1	0	0	0	0	0	0	0	0	0	0	0	0	0	0	0	0	0	48	34	28	40	32	0	0	0	0	0	0	0	0	0	0	0	0	0	0	0	0	0	0	0	0	0	0	1	0	0	0	0
g14299	g14299	g14299|introns:0|%transcript_support:100	0	3	4	6	8	1	0	0	0	0	0	0	0	0	0	0	0	0	0	0	0	0	0	0	0	0	0	0	0	0	0	0	2	0	0	0	0	0	0	0	0	0	0	0	1	0	0	0	0	0	0	0	0	0	0	0	0	0	0	1	0	0	0	0
g143	Adk	Adenosine kinase [Mus musculus]	0	563	503	676	410	165	478	1	5	38	0	8	0	0	13	5	1	0	0	0	0	0	0	0	0	3	0	1	0	0	2	12	227	171	160	171	103	0	1	0	6	1	2	0	1	0	0	0	0	0	0	0	0	0	0	1	3	0	0	10	5	11	1	1
g1430	g1430	g1430|introns:1|%transcript_support:0	0	0	5	0	4	3	0	0	1	0	0	0	0	0	0	1	0	0	0	0	0	0	0	0	0	0	0	0	0	2	0	0	2	3	0	4	1	0	0	0	0	0	0	0	0	0	0	0	0	0	0	0	0	0	0	0	0	0	0	1	1	0	0	0
g14300	198438279	PREDICTED: similar to LOC779593 protein [Ciona intestinalis]	33	75	140	29	167	40	9	0	60	4	40	4	9	38	147	0	7	0	0	0	0	0	0	0	0	15	0	1	24	25	9	18	82	37	3	36	20	4	0	0	0	6	6	4	5	20	32	0	0	0	0	0	0	0	0	1	23	3	4	46	13	26	4	23
g14301	g14301	g14301|introns:1|%transcript_support:0	0	1	6	0	0	8	0	0	0	0	0	0	0	0	0	0	0	0	0	0	0	0	0	0	0	0	0	0	0	0	0	0	0	3	0	0	0	0	0	0	0	0	0	0	0	0	0	0	0	0	0	0	0	0	0	0	0	0	0	0	0	0	0	0
g14302	ASCL5	Achaete-scute homolog 5 [Homo sapiens]	0	41	179	28	112	47	47	0	0	5	0	0	0	2	4	0	0	0	0	0	0	0	0	0	0	0	0	0	0	3	0	0	40	49	9	80	22	0	0	3	0	0	0	0	1	0	0	0	0	0	0	0	0	0	0	0	7	2	0	3	1	0	0	3
g14303	g14303	g14303|introns:5|%transcript_support:10	0	16	4	2	20	0	0	0	0	1	0	0	0	0	2	0	0	0	0	0	0	0	0	0	0	1	0	0	0	0	0	0	8	1	0	0	0	0	0	0	0	0	0	0	0	0	0	0	0	0	0	0	0	0	0	0	0	0	0	1	0	0	0	0
g14304	g14304	g14304|introns:1|%transcript_support:33.3	0	1	73	0	2	59	8	0	0	0	0	0	0	1	2	0	0	0	0	0	0	0	0	0	0	2	0	0	1	0	0	0	0	16	3	69	29	0	0	0	0	0	1	0	0	0	0	0	0	0	0	0	0	0	0	0	0	0	2	0	0	0	0	1
g14305	g14305	g14305|introns:0|%transcript_support:100	0	0	0	0	0	0	0	2	0	0	0	0	0	0	0	0	0	0	0	0	0	0	0	0	0	0	0	0	0	0	0	0	0	0	0	0	0	0	0	0	0	0	0	0	0	0	0	0	0	0	0	0	0	0	0	0	2	0	0	0	0	0	0	0
g14306	DACH1	Dachshund homolog 1 [Homo sapiens]	14	421	1005	284	731	303	255	1	1	29	7	1	2	23	39	8	1	0	0	0	0	0	0	0	0	3	0	2	2	5	2	3	284	233	95	296	136	2	1	2	0	1	3	1	3	3	1	0	0	0	0	0	0	0	0	0	4	0	0	16	5	9	0	4
g14307	g14307	g14307|introns:0|%transcript_support:0	0	3	48	1	10	6	10	0	0	0	0	0	0	0	5	0	0	0	0	0	0	0	0	0	0	0	0	0	0	0	0	0	7	0	0	3	3	0	0	4	0	0	0	0	0	0	0	0	0	0	0	0	0	0	0	0	0	0	0	0	0	0	0	0
g14308	g14308	g14308|introns:0|%transcript_support:100	0	13	402	1	33	84	12	0	0	0	0	1	4	0	10	0	0	0	0	0	0	0	0	0	0	0	0	0	0	9	0	0	6	82	3	98	83	0	0	0	0	0	1	0	0	0	0	0	0	0	0	0	0	0	0	0	0	0	0	0	0	0	2	0
g14309	g14309	g14309|introns:1|%transcript_support:0	0	0	1	0	0	1	0	0	0	0	0	0	0	0	0	1	0	0	0	0	0	0	0	0	0	0	0	0	0	0	0	0	0	0	0	0	1	0	0	0	0	0	0	0	0	0	0	0	0	0	0	0	0	0	0	0	0	0	0	4	0	0	0	0
g1431	g1431	g1431|introns:2|%transcript_support:100	0	18	47	17	93	12	8	0	0	3	0	0	0	0	10	0	0	0	0	0	0	0	0	0	0	0	0	0	0	0	0	0	13	13	3	9	2	0	0	0	0	0	0	0	0	0	0	0	0	0	0	0	0	0	0	0	0	0	0	0	0	3	0	0
g14310	g14310	g14310|introns:3|%transcript_support:57.1	0	20	3	12	29	0	39	0	0	2	0	0	0	1	0	0	0	0	0	0	0	0	0	0	0	0	0	0	0	0	0	0	16	0	4	0	0	0	0	4	3	0	0	0	0	0	0	0	0	0	0	0	0	0	0	0	0	0	0	0	0	0	0	0
g14311	g14311	g14311|introns:1|%transcript_support:33.3	0	15	3	10	26	0	2	0	0	7	0	0	0	0	0	0	0	0	0	0	0	0	0	0	0	0	0	0	0	0	0	0	9	0	0	0	0	0	0	0	0	0	0	0	0	0	0	0	0	0	0	0	0	0	0	0	0	0	0	2	0	0	0	0
g14312	g14312	g14312|introns:0|%transcript_support:0	0	0	0	0	0	0	0	0	0	0	0	0	0	0	0	0	0	0	0	0	0	0	0	0	0	0	0	0	0	0	0	0	0	0	0	0	0	0	5	0	0	0	0	0	0	0	0	0	0	0	0	0	0	0	0	0	0	0	0	0	0	0	0	0
g14313	g14313	g14313|introns:4|%transcript_support:0	0	0	0	0	0	0	0	0	0	1	0	0	0	0	0	0	0	0	0	0	0	0	0	0	0	0	0	0	0	0	0	0	0	0	0	0	0	0	0	2	0	0	0	0	0	0	0	0	0	0	0	0	0	0	0	0	0	0	0	0	0	0	0	0
g14314	g14314	g14314|introns:0|%transcript_support:0	0	0	0	0	0	0	0	0	0	0	0	0	0	0	0	0	0	0	0	0	0	0	0	0	0	0	0	0	0	0	0	0	0	0	0	0	0	0	0	0	0	0	0	0	0	0	0	0	0	0	0	0	0	0	0	0	0	0	0	0	0	0	0	0
g14315	g14315	g14315|introns:1|%transcript_support:0	0	0	79	0	1	27	0	0	0	0	1	0	0	0	0	2	0	0	0	0	0	0	0	0	0	0	0	0	2	0	0	0	0	17	0	16	15	0	0	0	0	0	1	0	0	0	0	0	0	0	0	0	0	0	0	0	0	0	0	0	3	0	0	2
g14316	Tead1	Transcriptional enhancer factor TEF-1 [Mus musculus]	0	178	129	73	289	23	40	1	0	8	0	0	0	0	6	2	2	0	0	0	0	0	0	0	0	0	0	0	0	0	1	0	101	19	26	28	8	0	0	0	0	2	0	0	0	0	0	0	0	0	0	0	0	0	0	0	0	0	0	9	0	0	0	0
g14317	g14317	g14317|introns:1|%transcript_support:0	0	0	0	0	2	0	0	0	0	0	0	0	0	0	1	0	0	0	0	0	0	0	0	0	0	0	0	0	0	0	0	0	0	0	0	0	0	0	0	0	0	0	0	0	0	0	0	0	0	0	0	0	0	0	0	0	0	0	0	0	0	0	0	0
g14318	OXA1L	Mitochondrial inner membrane protein OXA1L [Homo sapiens]	0	10	37	3	13	0	10	2	0	2	0	0	2	0	0	0	0	0	0	0	0	0	0	0	0	0	0	0	0	0	0	0	15	5	0	9	5	0	0	0	2	4	0	0	0	0	0	0	0	0	0	0	0	0	0	0	1	0	0	0	0	0	0	0
g14319	g14319	g14319|introns:0|%transcript_support:100	0	1	0	0	0	0	0	0	0	0	0	0	0	0	0	0	0	0	0	0	0	0	0	0	0	0	0	0	0	0	0	0	0	0	0	1	0	0	0	0	0	0	0	0	0	0	0	0	0	0	0	0	0	0	0	0	0	0	0	0	0	0	0	0
g1432	DNAJC13	DnaJ homolog subfamily C member 13 [Homo sapiens]	0	107	122	58	224	40	28	4	0	5	0	0	0	1	1	2	0	0	0	0	0	0	0	0	0	2	0	0	0	2	0	0	43	39	7	47	25	0	0	1	0	0	0	0	0	3	0	0	0	0	0	0	0	0	0	0	0	2	0	1	0	1	2	0
g14320	g14320	g14320|introns:1|%transcript_support:0	2	7	18	94	3	8	155	0	4	0	7	0	2	0	0	2	4	0	0	0	0	0	0	0	0	0	0	2	0	0	2	4	4	5	18	11	2	1	16	25	0	0	0	0	1	0	2	0	0	0	0	0	0	0	0	0	5	0	0	2	0	5	0	4
g14321	g14321	g14321|introns:0|%transcript_support:0	0	0	0	0	0	0	0	0	0	0	0	0	0	0	0	0	0	0	0	0	0	0	0	0	0	0	0	0	0	0	0	0	0	0	0	0	0	0	0	0	0	0	0	0	0	0	0	0	0	0	0	0	0	0	0	0	0	0	0	0	0	0	0	0
g14322	Gcc1	GRIP and coiled-coil domain-containing protein 1 [Mus musculus]	66	28	96	31	58	30	22	2	21	2	13	10	1	23	142	55	6	0	0	0	0	0	0	0	0	2	0	4	18	9	25	16	16	7	5	42	10	0	0	0	0	23	9	2	5	11	19	0	0	0	0	0	0	0	0	1	21	0	2	21	4	50	3	35
g14323	Llph	Protein LLP homolog [Mus musculus]	146	1908	9413	1201	3408	2789	3874	137	325	189	197	163	141	426	3059	72	153	0	0	0	0	0	0	0	0	271	2	84	29	244	209	366	1128	897	999	2894	839	18	26	85	7	191	147	25	294	239	197	0	0	0	0	0	0	0	0	10	430	54	4	75	202	670	52	75
g14324	Frg1	Protein FRG1 [Mus musculus]	38	483	2653	513	800	931	1093	1	94	49	43	21	21	48	208	16	48	0	0	0	0	0	0	0	0	7	0	7	36	7	7	7	359	367	320	877	411	3	34	3	2	16	21	2	18	14	38	0	0	0	0	0	0	0	0	0	21	0	2	73	4	11	2	5
g14325	g14325	g14325|introns:1|%transcript_support:100	0	1	25	4	14	6	8	0	1	1	2	0	0	0	2	0	0	0	0	0	0	0	0	0	0	0	0	2	0	1	2	1	3	9	1	14	1	0	0	0	0	0	0	0	1	4	2	0	0	0	0	0	0	0	0	0	3	0	0	1	2	2	0	1
g14326	g14326	g14326|introns:2|%transcript_support:0	0	0	7	0	1	1	0	2	0	0	0	0	0	0	12	0	0	0	0	0	0	0	0	0	0	0	0	0	0	0	0	0	1	0	0	0	0	0	0	0	0	0	0	0	0	0	0	0	0	0	0	0	0	0	0	0	0	0	0	1	0	0	0	0
g14327	g14327	g14327|introns:1|%transcript_support:0	0	5	0	0	2	3	2	0	0	0	0	0	0	0	0	0	1	0	0	0	0	0	0	0	0	0	0	0	0	0	0	0	1	0	0	0	0	0	0	0	0	0	0	0	0	0	0	0	0	0	0	0	0	0	0	0	0	0	0	0	0	0	0	0
g14328	g14328	g14328|introns:1|%transcript_support:0	0	0	0	2	0	0	0	0	0	0	0	0	0	0	0	0	0	0	0	0	0	0	0	0	0	0	0	0	0	0	0	0	0	0	0	0	0	0	0	0	0	0	0	0	0	0	0	0	0	0	0	0	0	0	0	0	0	0	0	0	0	0	0	0
g14329	FOXK1	Forkhead box protein K1 [Homo sapiens]	0	3	151	1	5	27	1	0	0	0	0	0	0	0	1	0	0	0	0	0	0	0	0	0	0	0	0	0	0	5	0	0	1	8	3	55	14	0	0	0	0	0	1	0	0	0	0	0	0	0	0	0	0	0	0	0	0	0	0	0	1	0	1	0
g1433	g1433	g1433|introns:1|%transcript_support:0	0	0	0	0	3	0	0	0	0	0	0	0	0	0	0	0	0	0	0	0	0	0	0	0	0	0	0	0	0	0	0	0	0	0	0	0	0	0	0	0	0	0	0	0	0	0	0	0	0	0	0	0	0	0	0	0	0	0	0	0	0	0	0	0
g14330	Dnajc8	DnaJ homolog subfamily C member 8 [Mus musculus]	44	241	2072	232	631	579	375	100	106	21	36	46	23	68	485	6	11	0	0	0	0	0	0	0	0	13	1	9	6	100	22	45	174	212	146	639	222	2	58	28	0	23	26	5	19	42	11	0	0	0	0	0	0	0	0	0	117	6	4	17	21	108	14	53
g14331	Ezh2	Histone-lysine N-methyltransferase EZH2 [Mus musculus]	0	0	0	0	0	0	0	0	0	0	0	0	0	0	0	0	0	0	0	0	0	0	0	0	0	0	0	0	0	0	0	0	0	0	0	0	0	0	0	0	0	0	0	0	0	0	0	0	0	0	0	0	0	0	0	0	0	0	0	0	0	0	0	0
g14332	g14332	g14332|introns:2|%transcript_support:100	0	7	55	6	10	15	8	0	0	2	0	0	1	0	5	0	0	0	0	0	0	0	0	0	0	0	0	0	0	4	0	0	1	14	21	15	27	0	0	0	0	0	0	0	0	1	0	0	0	0	0	0	0	0	0	0	0	1	0	0	1	2	0	0
g14333	g14333	g14333|introns:1|%transcript_support:0	0	1	1	1	1	0	0	0	0	0	0	0	0	0	0	1	0	0	0	0	0	0	0	0	0	0	0	0	0	0	0	0	0	1	0	0	0	0	0	0	1	0	0	0	0	0	0	0	0	0	0	0	0	0	0	0	0	0	0	0	0	0	0	0
g14334	g14334	g14334|introns:1|%transcript_support:0	0	0	0	0	0	0	0	0	0	0	0	0	0	0	0	0	0	0	0	0	0	0	0	0	0	0	0	0	0	0	0	0	0	0	0	0	0	0	0	0	0	0	0	0	0	0	0	0	0	0	0	0	0	0	0	0	0	0	0	0	0	0	0	0
g14335	Fmo5	Dimethylaniline monooxygenase [N-oxide-forming] 5 [Mus musculus]	0	0	1	0	2	0	0	0	0	1	0	0	0	0	0	0	0	0	0	0	0	0	0	0	0	0	0	0	0	0	0	0	0	0	0	0	2	0	0	0	0	0	0	0	0	0	0	0	0	0	0	0	0	0	0	0	0	0	0	1	0	0	0	0
g14336	g14336	g14336|introns:0|%transcript_support:100	3	0	47	0	0	56	0	1	0	0	0	1	0	0	0	0	0	0	0	0	0	0	0	0	0	0	0	0	0	0	0	0	0	9	0	51	51	0	0	0	1	1	0	0	0	0	0	0	0	0	0	0	0	0	0	0	0	0	0	0	0	0	0	0
g14337	g14337	g14337|introns:0|%transcript_support:0	0	0	0	0	0	0	0	0	0	0	0	0	0	0	0	0	0	0	0	0	0	0	0	0	0	0	0	0	0	0	0	0	0	0	0	0	0	0	0	0	0	0	0	0	0	0	0	0	0	0	0	0	0	0	0	0	0	0	0	0	0	0	0	0
g14338	g14338	g14338|introns:0|%transcript_support:0	0	0	7	1	0	0	0	0	0	0	0	0	0	0	0	0	0	0	0	0	0	0	0	0	0	0	0	0	0	0	0	0	0	0	0	1	0	0	0	0	0	0	0	0	0	0	0	0	0	0	0	0	0	0	0	0	0	0	0	0	0	0	0	0
g14339	g14339	g14339|introns:0|%transcript_support:100	0	0	0	0	0	0	0	1	0	0	0	0	0	0	0	1	0	0	0	0	0	0	0	0	0	0	0	0	0	0	0	0	0	0	0	0	0	0	0	0	0	0	0	0	0	0	0	0	0	0	0	0	0	0	0	0	0	0	0	0	0	0	0	0
g1434	CEP192	Centrosomal protein of 192 kDa [Homo sapiens]	0	1	0	0	2	0	0	0	0	1	0	0	0	0	1	0	0	0	0	0	0	0	0	0	0	0	0	0	0	0	0	0	1	0	2	4	0	0	0	0	0	0	0	0	0	0	0	0	0	0	0	0	0	0	0	0	0	0	0	0	0	0	0	0
g14340	g14340	g14340|introns:1|%transcript_support:50	0	0	0	0	0	0	0	2	0	0	0	0	0	0	0	0	0	0	0	0	0	0	0	0	0	0	0	0	0	0	0	0	0	0	0	0	0	0	0	0	0	0	0	0	0	0	0	0	0	0	0	0	0	0	0	0	0	0	0	0	0	0	0	0
g14341	CANT1	Soluble calcium-activated nucleotidase 1 [Homo sapiens]	1	7	34	22	7	14	29	3	0	9	2	0	6	0	6	10	3	0	0	0	0	0	0	0	0	0	0	0	8	1	0	0	0	3	6	5	12	0	1	6	2	0	3	0	2	0	1	0	0	0	0	0	0	0	0	0	1	0	0	15	0	0	0	0
g14342	g14342	g14342|introns:0|%transcript_support:100	0	0	0	0	0	1	0	0	0	0	0	0	0	0	0	0	0	0	0	0	0	0	0	0	0	0	0	0	0	0	0	0	0	0	0	0	0	0	0	0	0	0	0	0	0	0	0	0	0	0	0	0	0	0	0	0	0	0	0	0	0	0	0	0
g14343	g14343	g14343|introns:0|%transcript_support:100	0	0	0	0	0	0	0	0	0	0	0	0	0	0	0	0	0	0	0	0	0	0	0	0	0	0	0	0	0	0	0	0	0	0	0	0	0	0	0	0	0	0	0	0	0	0	0	0	0	0	0	0	0	0	0	0	0	0	0	0	0	0	0	0
g14344	g14344	g14344|introns:0|%transcript_support:0	0	0	0	0	0	0	0	0	0	0	0	0	0	0	0	0	0	0	0	0	0	0	0	0	0	0	0	0	0	0	0	0	0	0	0	0	0	0	0	0	0	0	0	0	0	0	0	0	0	0	0	0	0	0	0	0	0	0	0	0	0	0	0	0
g14345	g14345	g14345|introns:0|%transcript_support:0	0	0	0	0	0	0	0	0	0	0	0	0	0	0	0	0	0	0	0	0	0	0	0	0	0	0	0	0	0	0	0	0	0	0	0	0	0	0	0	0	0	0	0	0	0	0	0	0	0	0	0	0	0	0	0	0	0	0	0	0	0	0	0	0
g14346	g14346	g14346|introns:0|%transcript_support:100	0	0	0	0	0	0	0	0	0	0	0	0	0	0	0	0	0	0	0	0	0	0	0	0	0	0	0	0	0	0	0	0	0	0	0	0	0	0	0	1	0	0	0	0	0	0	0	0	0	0	0	0	0	0	0	0	0	0	0	0	0	0	0	0
g14347	GJA4	Gap junction alpha-4 protein [Homo sapiens]	0	177	257	135	389	79	97	0	1	10	0	0	0	5	73	6	1	0	0	0	0	0	0	0	0	0	0	0	1	0	1	2	93	53	32	59	19	0	0	3	0	3	0	0	1	2	0	0	0	0	0	0	0	0	0	0	0	0	0	8	0	4	0	0
g14348	ZBED4	Zinc finger BED domain-containing protein 4 [Homo sapiens]	0	5	0	0	2	0	1	5	0	0	0	0	1	0	3	0	1	0	0	0	0	0	0	0	0	0	0	0	0	0	0	0	1	0	0	0	0	0	0	3	0	0	0	0	0	0	0	0	0	0	0	0	0	0	0	0	1	0	0	0	0	0	0	0
g14349	g14349	g14349|introns:0|%transcript_support:0	0	11	10	3	54	13	3	0	0	0	0	0	0	0	0	0	0	0	0	0	0	0	0	0	0	0	0	0	0	0	0	0	1	4	0	12	3	0	0	0	0	0	0	0	0	0	0	0	0	0	0	0	0	0	0	0	0	0	0	0	0	0	0	0
g1435	g1435	g1435|introns:1|%transcript_support:0	0	0	0	0	0	0	0	0	0	0	0	0	0	0	0	0	0	0	0	0	0	0	0	0	0	0	0	0	0	1	0	0	0	0	0	0	0	0	0	0	0	0	0	0	0	0	0	0	0	0	0	0	0	0	0	0	0	0	0	0	0	0	0	0
g14350	g14350	g14350|introns:0|%transcript_support:100	0	0	0	0	0	0	0	0	0	2	0	0	0	0	1	0	1	0	0	0	0	0	0	0	0	0	0	0	0	0	0	0	0	0	0	0	0	0	0	1	1	0	0	0	0	0	0	0	0	0	0	0	0	0	0	0	0	0	0	0	0	0	0	0
g14351	ASPA	Aspartoacylase [Homo sapiens]	0	1	4	3	2	2	5	0	0	0	0	0	0	1	0	0	0	0	0	0	0	0	0	0	0	0	0	0	0	0	0	0	0	1	3	2	2	0	0	0	0	0	0	0	0	0	0	0	0	0	0	0	0	0	0	0	0	0	0	0	0	0	0	0
g14352	ASPA	Aspartoacylase [Homo sapiens]	0	42	83	31	24	23	44	3	3	10	0	0	0	0	0	2	0	0	0	0	0	0	0	0	0	0	0	0	1	0	0	0	17	17	16	30	12	0	0	0	0	1	0	0	0	0	0	0	0	0	0	0	0	0	0	0	0	0	0	0	0	0	0	0
g14353	ACY3	Aspartoacylase-2 [Homo sapiens]	0	0	0	0	0	0	0	0	0	0	0	0	0	0	0	0	0	0	0	0	0	0	0	0	0	0	0	0	0	0	0	0	0	0	0	0	0	0	0	0	0	0	0	0	0	0	0	0	0	0	0	0	0	0	0	0	0	0	0	0	0	0	0	0
g14354	PYROXD1	Pyridine nucleotide-disulfide oxidoreductase domain-containing protein 1 [Homo sapiens]	0	0	0	0	0	0	0	0	0	0	0	0	0	0	0	0	0	0	0	0	0	0	0	0	0	0	0	0	0	0	0	0	0	0	0	0	0	0	0	0	0	0	0	0	0	0	0	0	0	0	0	0	0	0	0	0	0	0	0	0	0	0	0	0
g14355	g14355	g14355|introns:0|%transcript_support:0	0	0	0	0	0	0	0	0	0	0	0	0	0	0	0	0	0	0	0	0	0	0	0	0	0	0	0	0	0	0	0	0	0	0	0	0	0	0	0	0	0	0	0	0	0	0	0	0	0	0	0	0	0	0	0	0	0	0	0	0	0	0	0	0
g14356	g14356	g14356|introns:2|%transcript_support:0	0	0	0	0	0	0	0	0	0	0	0	0	0	0	0	0	0	0	0	0	0	0	0	0	0	0	0	0	0	0	0	0	0	1	0	0	0	0	0	0	0	0	0	0	0	0	0	0	0	0	0	0	0	0	0	0	0	0	0	0	0	0	0	0
g14357	g14357	g14357|introns:0|%transcript_support:100	0	1	5	3	5	0	0	0	0	0	0	0	0	0	5	0	0	0	0	0	0	0	0	0	0	0	0	0	0	0	0	0	2	0	1	2	0	0	12	0	0	0	0	0	0	0	0	0	0	0	0	0	0	0	0	0	0	0	0	0	0	0	0	0
g14358	g14358	g14358|introns:1|%transcript_support:50	0	9	23	6	15	5	14	0	0	1	0	0	0	0	22	0	0	0	0	0	0	0	0	0	0	1	0	0	0	0	0	1	3	0	4	2	2	0	0	0	0	0	1	0	0	0	0	0	0	0	0	0	0	0	0	0	0	0	0	0	0	1	0	0
g14359	g14359	g14359|introns:1|%transcript_support:0	0	0	0	0	0	0	0	0	0	0	0	0	0	0	0	0	0	0	0	0	0	0	0	0	0	0	0	0	0	0	0	0	0	0	0	0	0	0	0	0	0	0	0	0	0	0	0	0	0	0	0	0	0	0	0	0	0	0	0	0	0	0	0	0
g1436	g1436	g1436|introns:1|%transcript_support:50	3	69	371	44	100	149	181	0	3	5	4	0	4	3	17	3	1	0	0	0	0	0	0	0	0	0	0	1	0	0	0	0	40	47	14	122	53	0	11	0	0	3	1	0	1	0	0	0	0	0	0	0	0	0	0	1	9	0	0	3	0	0	0	0
g14360	g14360	g14360|introns:2|%transcript_support:75	1	279	400	34	357	134	44	1	0	15	0	4	0	0	10	6	1	0	0	0	0	0	0	0	0	0	0	0	2	9	0	2	174	129	17	151	99	0	1	0	0	2	0	0	0	6	0	0	0	0	0	0	0	0	0	0	0	0	0	1	0	1	3	2
g14361	g14361	g14361|introns:0|%transcript_support:100	0	0	0	0	0	0	4	0	0	0	0	0	0	0	0	0	0	0	0	0	0	0	0	0	0	0	0	0	0	0	0	0	0	0	0	0	0	0	0	0	0	0	0	0	0	0	0	0	0	0	0	0	0	0	0	0	0	0	0	0	0	0	0	0
g14362	g14362	g14362|introns:1|%transcript_support:0	1	4	4	1	35	3	3	2	0	2	0	0	11	0	75	0	0	0	0	0	0	0	0	0	0	0	0	0	0	0	0	0	0	1	0	5	2	0	1	0	1	0	0	0	1	0	0	0	0	0	0	0	0	0	0	0	0	0	0	0	0	0	2	0
g14363	g14363	g14363|introns:0|%transcript_support:100	0	0	0	0	0	0	0	0	0	0	0	0	0	0	0	0	0	0	0	0	0	0	0	0	0	0	0	0	0	0	0	0	0	0	0	0	0	0	0	1	0	0	0	0	0	0	0	0	0	0	0	0	0	0	0	0	0	0	0	0	0	0	0	0
g14364	g14364	g14364|introns:1|%transcript_support:0	0	0	0	0	1	0	0	5	0	2	0	0	0	0	0	1	0	0	0	0	0	0	0	0	0	0	0	0	0	0	0	0	0	0	1	1	0	0	0	0	1	0	0	0	0	0	0	0	0	0	0	0	0	0	0	0	0	0	0	0	0	0	0	0
g14365	g14365	g14365|introns:3|%transcript_support:71.4	1	31	52	36	29	9	36	0	0	3	1	0	0	0	1	2	0	0	0	0	0	0	0	0	0	0	0	0	0	0	0	0	15	5	13	19	5	0	0	1	0	0	0	0	0	0	0	0	0	0	0	0	0	0	0	0	0	0	0	1	0	0	0	0
g14366	g14366	g14366|introns:2|%transcript_support:100	12	18	69	18	35	15	59	0	5	2	5	1	7	6	55	4	7	0	0	0	0	0	0	0	0	0	0	1	1	0	1	0	13	6	10	15	14	4	0	2	1	12	0	0	13	5	0	0	0	0	0	0	0	0	0	0	1	0	0	5	0	0	0	1
g14367	g14367	g14367|introns:4|%transcript_support:87.5	0	16	15	0	32	2	2	1	0	2	0	0	0	0	5	1	0	0	0	0	0	0	0	0	0	0	0	0	0	0	0	0	1	0	5	2	0	0	0	2	1	0	0	0	0	0	0	0	0	0	0	0	0	0	0	0	0	0	0	1	0	0	0	0
g14368	g14368	g14368|introns:0|%transcript_support:100	0	0	0	0	0	0	0	0	0	0	0	0	0	0	0	0	0	0	0	0	0	0	0	0	0	0	0	0	0	0	0	0	0	0	0	0	0	0	0	0	0	0	0	0	0	0	0	0	0	0	0	0	0	0	0	0	0	0	0	0	0	0	0	0
g14369	g14369	g14369|introns:1|%transcript_support:0	0	0	0	0	0	0	0	0	0	0	0	0	0	0	0	0	0	0	0	0	0	0	0	0	0	0	0	0	0	0	0	0	0	0	0	0	0	0	0	0	0	0	0	0	0	0	0	0	0	0	0	0	0	0	0	0	0	0	0	0	0	0	0	0
g1437	Cxxc1	CpG-binding protein [Mus musculus]	0	31	91	26	82	37	13	0	0	1	3	1	1	0	8	0	0	0	0	0	0	0	0	0	0	0	0	0	0	4	0	0	15	23	3	34	15	0	0	0	0	0	0	0	1	0	0	0	0	0	0	0	0	0	0	0	0	0	0	4	0	0	0	0
g14370	g14370	g14370|introns:0|%transcript_support:100	1	35	222	40	121	85	116	0	10	7	24	1	10	19	110	5	1	0	0	0	0	0	0	0	0	2	0	0	0	6	3	5	47	49	15	90	42	1	62	34	0	3	3	1	13	12	6	0	0	0	0	0	0	0	0	0	14	0	0	2	0	10	0	1
g14371	g14371	g14371|introns:0|%transcript_support:100	4	98	35	2	490	95	24	3	1	15	1	2	1214	1	9674	4	4	0	1	0	0	1	0	4	4	0	1	0	0	12	1	1	7	5	398	53	145	22	0	2	16	6	0	12	2	159	0	0	0	0	0	0	0	0	0	1	0	1	0	7	4	1	5	1
g14372	FGD2	FYVE, RhoGEF and PH domain-containing protein 2 [Homo sapiens]	11	50	29	24	154	5	15	0	0	1	0	0	1	4	16	0	0	0	0	0	0	0	0	0	0	0	0	0	1	6	2	0	21	3	8	3	4	0	1	2	0	2	0	0	0	0	0	0	0	0	0	0	0	0	0	0	1	0	0	5	0	0	0	0
g14373	Megf6	Multiple epidermal growth factor-like domains protein 6 [Mus musculus]	0	29	26	18	51	23	9	0	0	0	3	0	0	0	7	0	2	0	0	0	0	0	0	0	0	2	0	0	0	0	0	0	6	16	5	23	18	0	0	3	0	0	0	0	0	0	0	0	0	0	0	0	0	0	0	0	0	1	0	2	0	0	0	0
g14374	g14374	g14374|introns:2|%transcript_support:40	1	13	116	12	34	37	40	0	9	1	6	8	3	7	65	5	0	0	0	0	0	0	0	0	0	0	0	0	0	2	0	1	7	12	6	49	23	0	8	0	1	0	1	0	2	1	4	0	0	0	0	0	0	0	0	0	0	0	0	1	1	1	0	1
g14375	TTC7B	Tetratricopeptide repeat protein 7B [Homo sapiens]	10	115	158	15	192	39	21	0	15	10	10	9	5	14	116	0	1	0	0	0	0	0	0	0	0	8	0	2	3	21	17	31	56	22	9	52	9	1	0	1	2	11	8	0	11	17	3	0	0	0	0	0	0	0	0	0	37	2	4	10	9	52	0	35
g14376	93003214	TPA: zinc finger protein [Ciona intestinalis]	28	47	258	27	85	71	72	1	44	1	38	13	18	31	134	4	10	0	0	0	0	0	0	0	0	7	0	5	14	6	1	9	25	23	17	59	40	4	5	5	0	19	13	1	23	9	18	0	0	0	0	0	0	0	0	0	22	1	0	22	3	7	0	6
g14377	g14377	g14377|introns:0|%transcript_support:0	0	0	0	0	0	0	0	5	0	0	0	0	0	0	0	0	0	0	0	0	0	0	0	0	0	0	0	0	0	0	0	0	0	0	0	0	0	0	0	0	0	0	2	0	0	0	0	0	0	0	0	0	0	0	0	0	0	0	0	0	0	0	0	0
g14378	g14378	g14378|introns:1|%transcript_support:66.7	0	0	19	0	2	6	1	0	0	0	0	0	2	0	24	0	0	0	0	0	0	0	0	0	0	0	0	0	1	2	0	0	0	0	0	6	3	0	0	0	0	0	0	0	0	1	0	0	0	0	0	0	0	0	0	0	0	0	0	1	0	0	0	0
g14379	g14379	g14379|introns:1|%transcript_support:0	0	1	1	0	1	0	0	1	0	1	0	0	0	0	3	0	0	0	0	0	0	0	0	0	0	0	0	0	2	1	0	0	1	0	0	0	0	0	0	0	0	0	0	0	0	0	0	0	0	0	0	0	0	0	0	0	0	0	0	1	0	0	0	0
g1438	g1438	g1438|introns:1|%transcript_support:0	0	1	11	0	1	1	2	0	0	1	0	0	0	0	0	0	0	0	0	0	0	0	0	0	0	0	0	0	0	0	0	0	0	0	0	0	0	0	0	0	0	0	0	0	0	0	0	0	0	0	0	0	0	0	0	0	0	0	0	0	0	0	0	0
g14380	GTF2IRD2B	General transcription factor II-I repeat domain-containing protein 2B [Homo sapiens]	2	0	2	0	3	0	0	0	0	1	0	0	0	0	0	0	1	0	0	0	0	0	0	0	0	0	0	0	0	0	0	0	0	0	0	0	0	0	0	0	0	0	0	0	0	0	0	0	0	0	0	0	0	0	0	0	0	0	0	0	0	0	0	0
g14381	g14381	g14381|introns:3|%transcript_support:0	2	6	12	1	12	0	5	0	0	0	1	0	0	0	0	0	0	0	0	0	0	0	0	0	0	0	0	0	0	0	0	0	5	0	4	1	1	0	0	0	0	0	0	0	0	0	0	0	0	0	0	0	0	0	0	0	0	0	0	0	0	0	0	0
g14382	Pol	Retrovirus-related Pol polyprotein LINE-1 [Mus musculus]	0	5	1	0	31	0	2	0	0	1	0	0	0	0	3	0	0	0	0	0	0	0	0	0	0	0	0	0	0	0	0	0	2	0	0	0	0	0	0	0	0	0	0	0	0	0	0	0	0	0	0	0	0	0	0	0	1	0	0	0	0	0	0	0
g14383	g14383	g14383|introns:0|%transcript_support:0	0	2	4	0	0	5	7	0	0	0	0	0	1	0	1	0	0	0	0	0	0	0	0	0	0	0	0	0	0	0	0	0	0	0	0	5	4	0	0	0	0	0	0	0	0	0	0	0	0	0	0	0	0	0	0	0	0	0	0	0	0	0	0	0
g14384	Gpc4	Glypican-4 [Mus musculus]	0	35	15	7	134	16	0	8	1	6	2	0	3	5	4	1	1	0	0	0	0	0	0	0	0	0	0	0	0	1	0	1	25	4	1	5	0	0	2	2	3	0	0	0	0	0	0	0	0	0	0	0	0	0	0	0	7	0	0	2	3	2	2	1
g14385	g14385	g14385|introns:0|%transcript_support:100	0	0	1	0	3	0	0	0	0	0	0	0	0	0	0	0	0	0	0	0	0	0	0	0	0	0	0	0	0	0	0	0	0	0	0	0	0	0	0	0	0	0	0	0	0	0	0	0	0	0	0	0	0	0	0	0	0	0	0	0	0	0	0	0
g14386	g14386	g14386|introns:1|%transcript_support:0	0	4	115	12	20	33	174	4	1	4	0	14	3	18	67	3	0	0	0	0	0	0	0	0	0	0	0	0	0	4	0	0	8	15	11	49	39	0	0	1	0	0	1	0	2	2	0	0	0	0	0	0	0	0	0	0	0	0	0	0	0	0	1	0
g14387	g14387	g14387|introns:0|%transcript_support:100	0	0	2	0	0	0	1	1	0	0	0	0	0	0	2	0	0	0	0	0	0	0	0	0	0	0	0	0	0	0	0	0	0	0	0	7	1	0	0	0	0	0	0	0	0	0	0	0	0	0	0	0	0	0	0	0	0	0	0	0	0	0	0	0
g14388	SLC34A2	Sodium-dependent phosphate transport protein 2B [Homo sapiens]	0	7	0	14	10	0	2	0	0	0	0	0	0	0	0	0	0	0	0	0	0	0	0	0	0	0	0	1	0	0	0	0	5	0	0	0	0	0	0	1	0	0	0	0	0	0	2	0	0	0	0	0	0	0	0	0	0	0	0	1	0	0	0	0
g14389	g14389	g14389|introns:0|%transcript_support:100	0	0	1	0	0	0	0	0	0	0	0	0	0	0	0	0	0	0	0	0	0	0	0	0	0	0	0	0	0	0	0	0	0	0	0	0	0	0	0	0	0	0	0	0	0	0	0	0	0	0	0	0	0	0	0	0	0	0	0	0	0	0	0	0
g1439	MRC1	Macrophage mannose receptor 1 [Homo sapiens]	3	281	1628	177	281	478	293	0	7	35	0	0	3	5	17	3	6	0	0	0	0	0	0	0	0	3	0	0	1	16	0	1	324	302	43	422	217	1	155	8	0	0	2	1	1	0	2	0	0	0	0	0	0	0	0	2	0	0	0	7	1	2	0	1
g14390	g14390	g14390|introns:1|%transcript_support:50	0	0	1	0	0	7	1	5	0	7	0	0	0	0	1	2	0	0	0	0	0	0	0	0	0	0	0	0	1	0	0	0	0	0	1	0	0	0	0	3	0	0	0	0	0	0	0	0	0	0	0	0	0	0	0	0	0	0	0	5	0	0	0	0
g14391	g14391	g14391|introns:0|%transcript_support:0	0	0	0	0	0	0	0	0	0	0	0	0	0	0	0	0	0	0	0	0	0	0	0	0	0	0	0	0	0	0	0	0	0	0	0	0	0	0	0	0	0	0	0	0	0	0	0	0	0	0	0	0	0	0	0	0	0	0	0	0	0	0	0	0
g14392	g14392	g14392|introns:0|%transcript_support:0	0	0	0	0	0	0	0	0	0	0	0	0	0	0	0	0	0	0	0	0	0	0	0	0	0	0	0	0	0	0	0	0	0	0	0	0	0	0	0	0	0	0	0	0	0	0	0	0	0	0	0	0	0	0	0	0	0	0	0	0	0	0	0	0
g14393	g14393	g14393|introns:2|%transcript_support:75	0	5	13	1	8	7	6	0	0	0	0	0	0	0	0	0	0	0	0	0	0	0	0	0	0	0	0	0	0	0	0	0	1	1	1	9	0	0	0	0	0	0	0	0	0	1	0	0	0	0	0	0	0	0	0	0	0	0	0	0	0	0	0	0
g14394	SREBF1	Sterol regulatory element-binding protein 1 [Homo sapiens]	0	0	0	0	0	0	0	0	0	0	0	0	0	0	0	0	0	0	0	0	0	0	0	0	0	0	0	0	0	0	0	0	0	0	0	0	0	0	0	0	0	0	0	0	0	0	0	0	0	0	0	0	0	0	0	0	0	0	0	0	0	0	0	0
g14395	Toe1	Target of EGR1 protein 1 [Mus musculus]	0	0	0	0	5	0	0	0	0	0	0	0	0	0	0	0	0	0	0	0	0	0	0	0	0	0	0	0	0	0	0	0	0	1	0	0	0	0	0	0	0	0	0	0	0	0	0	0	0	0	0	0	0	0	0	0	0	0	0	0	0	0	0	0
g14396	Stx18	Syntaxin-18 [Mus musculus]	0	2	10	0	4	2	3	0	0	0	0	0	0	0	0	0	0	0	0	0	0	0	0	0	0	0	0	0	0	0	0	0	2	4	0	7	4	0	0	3	0	0	0	0	0	2	0	0	0	0	0	0	0	0	0	0	0	0	0	0	0	0	0	0
g14397	198424714	PREDICTED: similar to Transmembrane protein 198 [Ciona intestinalis]	2	16	78	8	37	24	7	0	0	0	0	0	0	0	2	0	0	0	0	0	0	0	0	0	0	0	0	0	0	0	0	0	5	5	3	24	8	0	1	0	0	0	0	0	0	0	0	0	0	0	0	0	0	0	0	0	0	0	0	0	0	0	0	0
g14398	Map1lc3b	Microtubule-associated proteins 1A/1B light chain 3B [Mus musculus]	0	19	582	8	47	272	82	0	0	6	0	0	0	0	1	0	0	0	0	0	0	0	0	0	0	0	0	3	0	0	0	0	21	58	9	210	115	0	4	72	1	0	0	0	0	0	0	0	0	0	0	0	0	0	0	0	2	0	0	0	0	3	0	0
g14399	Map1lc3a	Microtubule-associated proteins 1A/1B light chain 3A [Mus musculus]	11	407	6573	260	735	2160	1301	101	1	47	10	5	5	8	75	1	1	0	0	0	0	0	0	0	0	5	3	5	3	25	1	11	237	696	182	2056	1306	0	64	450	3	6	7	0	3	4	1	0	0	0	0	0	0	0	1	0	12	0	6	21	1	7	1	0
g144	g144	g144|introns:0|%transcript_support:100	0	25	80	30	21	12	20	2	0	3	0	0	0	0	0	0	0	0	0	0	0	0	0	0	0	0	0	0	0	0	0	0	8	29	12	6	13	0	0	0	0	0	1	0	0	0	0	0	0	0	0	0	0	0	0	0	0	0	0	1	0	0	0	0
g1440	g1440	g1440|introns:1|%transcript_support:0	0	31	0	0	81	0	0	0	0	1	0	0	0	0	0	0	0	0	0	0	0	0	0	0	0	0	0	0	0	0	0	0	24	0	0	0	0	0	0	0	0	0	0	0	0	0	0	0	0	0	0	0	0	0	0	0	0	0	0	0	0	0	0	0
g14400	g14400	g14400|introns:1|%transcript_support:0	0	0	0	0	0	0	0	0	0	0	0	0	0	0	0	0	0	0	0	0	0	0	0	0	0	0	0	0	0	0	0	0	0	0	0	0	0	0	0	0	0	0	0	0	0	0	0	0	0	0	0	0	0	0	0	0	0	0	0	0	0	0	0	0
g14401	g14401	g14401|introns:4|%transcript_support:0	0	0	0	0	0	0	0	0	0	0	0	0	0	0	0	0	0	0	0	0	0	0	0	0	0	0	0	0	0	0	0	0	0	0	0	0	0	0	0	0	0	0	0	0	0	0	0	0	0	0	0	0	0	0	0	0	0	0	0	0	0	0	0	0
g14402	g14402	g14402|introns:3|%transcript_support:0	0	23	20	19	33	10	12	1	8	3	0	0	2	0	4	0	0	0	0	0	0	0	0	0	0	0	0	0	0	0	0	1	14	10	0	8	0	0	0	0	0	0	1	0	0	2	0	0	0	0	0	0	0	0	0	0	2	0	0	0	1	0	0	0
g14403	g14403	g14403|introns:1|%transcript_support:0	0	5	0	10	16	1	1	1	0	0	0	0	0	0	0	0	0	0	0	0	0	0	0	0	0	0	0	0	0	0	0	0	6	6	0	2	0	0	0	0	0	0	0	0	0	0	0	0	0	0	0	0	0	0	0	0	0	0	0	0	0	0	0	0
g14404	g14404	g14404|introns:2|%transcript_support:60	0	0	0	0	2	0	0	0	0	0	0	0	0	0	2	0	0	0	0	0	0	0	0	0	0	0	0	0	0	0	0	0	0	0	0	0	0	0	0	0	0	0	0	0	0	0	0	0	0	0	0	0	0	0	0	0	0	0	0	0	0	0	0	0
g14405	g14405	g14405|introns:3|%transcript_support:100	0	0	0	0	3	0	0	1	0	0	0	0	0	0	6	0	0	0	0	0	0	0	0	0	0	0	0	0	0	0	0	0	3	0	0	2	0	0	0	0	0	0	0	0	0	0	0	0	0	0	0	0	0	0	0	0	0	0	0	0	0	0	0	0
g14406	g14406	g14406|introns:0|%transcript_support:0	0	0	0	0	0	0	0	0	0	0	0	0	0	0	0	0	0	0	0	0	0	0	0	0	0	0	0	0	0	0	0	0	0	0	0	0	0	0	0	0	0	0	0	0	0	0	0	0	0	0	0	0	0	0	0	0	0	0	0	0	0	0	0	0
g14407	g14407	g14407|introns:6|%transcript_support:23.1	3	4	21	0	6	3	0	1	0	0	0	0	0	0	1	0	0	0	0	0	0	0	0	0	0	0	0	0	0	0	0	1	0	2	1	4	4	0	0	0	2	0	0	0	0	0	0	0	0	0	0	0	0	0	0	0	0	0	0	1	0	0	0	0
g14408	Anapc1	Anaphase-promoting complex subunit 1 [Mus musculus]	0	1	2	0	0	0	0	0	0	0	0	0	0	0	0	0	0	0	0	0	0	0	0	0	0	0	0	0	0	0	0	0	1	0	0	0	0	0	0	0	0	0	0	0	0	0	0	0	0	0	0	0	0	0	0	0	0	0	0	0	0	0	0	0
g14409	g14409	g14409|introns:1|%transcript_support:100	0	48	0	0	111	1	0	0	0	3	0	0	3	0	2	0	0	0	0	0	0	0	0	0	0	0	0	0	1	0	0	0	32	0	0	1	0	0	0	0	0	0	0	0	0	3	0	0	0	0	0	0	0	0	0	0	0	0	0	0	0	0	0	0
g1441	g1441	g1441|introns:1|%transcript_support:0	0	1	0	0	0	0	0	0	0	0	0	0	0	0	0	0	0	0	0	0	0	0	0	0	0	0	0	0	0	0	0	0	0	0	0	0	0	0	0	0	0	0	0	0	0	0	0	0	0	0	0	0	0	0	0	0	0	0	0	1	0	0	0	0
g14410	g14410	g14410|introns:1|%transcript_support:0	0	20	14	5	64	3	0	1	0	0	0	0	0	0	0	0	0	0	0	0	0	0	0	0	0	0	0	0	0	0	0	0	16	2	0	4	0	0	0	0	0	0	0	0	0	0	0	0	0	0	0	0	0	0	0	0	0	0	0	3	0	1	0	0
g14411	g14411	g14411|introns:3|%transcript_support:33.3	0	0	0	0	1	0	0	1	0	1	0	0	0	0	2	0	0	0	0	0	0	0	0	0	0	0	0	0	0	0	0	0	0	0	0	0	0	0	0	2	0	0	0	0	0	0	0	0	0	0	0	0	0	0	0	0	0	0	0	2	0	0	0	0
g14412	Ttn	Titin [Mus musculus]	0	0	0	0	0	0	0	0	0	0	0	0	0	0	0	0	0	0	0	0	0	0	0	0	0	0	0	0	0	0	0	0	0	0	0	0	0	0	0	0	0	0	0	0	0	0	0	0	0	0	0	0	0	0	0	0	0	0	0	0	0	0	0	0
g14413	g14413	g14413|introns:3|%transcript_support:42.9	1	56	291	51	50	36	73	2	23	5	5	6	3	10	30	15	41	0	0	0	0	0	0	0	0	2	0	0	14	20	7	2	62	31	19	46	29	0	1	11	1	0	12	0	4	9	10	0	0	0	0	0	0	0	0	0	16	0	0	25	11	7	2	5
g14414	g14414	g14414|introns:0|%transcript_support:100	0	4	31	10	23	13	8	0	2	3	0	1	3	0	12	2	12	0	0	0	0	0	0	0	0	0	0	0	0	3	2	3	15	2	1	14	3	0	1	0	1	1	4	0	0	0	6	0	0	0	0	0	0	0	0	0	2	0	0	0	0	3	0	4
g14415	g14415	g14415|introns:0|%transcript_support:100	0	0	0	0	0	0	0	0	0	0	0	0	0	0	0	0	0	0	0	0	0	0	0	0	0	0	0	0	0	0	0	0	0	0	0	0	0	0	0	0	0	0	0	0	0	0	0	0	0	0	0	0	0	0	0	0	0	0	0	0	0	0	0	0
g14416	BIRC3	Baculoviral IAP repeat-containing protein 3 [Homo sapiens]	0	0	0	0	0	0	1	0	0	0	0	0	0	0	0	0	0	0	0	0	0	0	0	0	0	0	0	0	0	0	0	0	0	0	0	0	0	0	0	0	0	0	0	0	0	0	0	0	0	0	0	0	0	0	0	0	0	0	0	0	0	0	0	0
g14417	Slit3	Slit homolog 3 protein [Mus musculus]	0	26	315	82	67	102	87	0	0	2	0	1	0	0	0	0	1	0	0	0	0	0	0	0	0	0	0	0	0	1	0	3	10	43	28	82	32	0	2	0	1	0	2	0	0	0	1	0	0	0	0	0	0	0	0	0	0	0	0	0	1	0	0	0
g14418	SPCS3	Signal peptidase complex subunit 3 [Homo sapiens]	178	328	1870	1078	377	844	1528	8	56	59	2	20	0	7	68	14	81	0	0	0	0	0	0	0	0	3	1	1	31	28	21	30	177	386	301	837	377	6	7	181	2	25	24	1	14	15	27	0	0	0	0	0	0	0	0	0	18	0	0	27	14	30	15	31
g14419	g14419	g14419|introns:0|%transcript_support:0	0	0	0	0	0	0	0	0	0	0	0	0	0	0	0	1	0	0	0	0	0	0	0	0	0	0	0	0	0	0	0	0	0	0	0	0	0	0	0	0	0	0	0	0	0	0	1	0	0	0	0	0	0	0	0	0	0	0	0	0	0	0	0	0
g1442	Dlx1	Homeobox protein DLX-1 [Mus musculus]	0	0	0	0	0	0	0	1	0	1	0	0	0	0	1	1	1	0	0	0	0	0	0	0	0	0	0	0	3	0	0	0	0	0	0	0	0	0	0	0	1	0	0	0	0	0	0	0	0	0	0	0	0	0	0	0	0	0	0	5	0	0	0	0
g14420	Slc5a8	Sodium-coupled monocarboxylate transporter 1 [Mus musculus]	0	43	0	33	69	0	22	0	0	0	0	0	0	0	3	1	0	0	0	0	0	0	0	0	0	0	0	0	0	0	0	0	30	0	4	0	0	0	0	0	0	0	0	0	0	0	0	0	0	0	0	0	0	0	0	0	0	0	0	0	0	0	0	0
g14421	METTL2A	Methyltransferase-like protein 2A [Homo sapiens]	2	5	534	74	22	223	229	1	11	11	1	1	1	9	7	7	4	0	0	0	0	0	0	0	0	0	0	1	1	4	0	0	5	77	70	209	62	1	0	1	3	2	0	0	1	0	5	0	0	1	0	0	0	0	0	0	0	0	0	1	0	0	2	0
g14422	ACAD9	Acyl-CoA dehydrogenase family member 9, mitochondrial [Homo sapiens]	0	5	40	28	21	29	12	0	0	1	0	0	0	0	0	0	0	0	0	0	0	0	0	0	0	0	0	0	0	0	0	0	5	10	7	33	10	0	0	0	0	0	0	0	0	0	0	0	0	0	0	0	0	0	0	0	0	0	0	0	0	0	0	0
g14423	g14423	g14423|introns:0|%transcript_support:0	0	4	25	3	5	10	5	0	0	0	0	0	0	0	1	0	0	0	0	0	0	0	0	0	0	0	0	0	0	0	0	0	6	2	4	3	1	0	0	0	0	0	0	0	0	0	0	0	0	0	0	0	0	0	0	0	0	0	0	0	0	0	0	0
g14424	COL22A1	Collagen alpha-1(XXII) chain [Homo sapiens]	0	0	0	0	0	0	0	0	0	0	0	0	0	0	0	0	0	0	0	0	0	0	0	0	0	0	0	0	0	0	0	0	0	0	0	2	0	0	0	0	0	0	0	0	0	0	0	0	0	0	0	0	0	0	0	0	0	0	0	0	0	0	0	0
g14425	g14425	g14425|introns:0|%transcript_support:100	0	0	0	0	0	0	0	0	0	0	0	0	0	0	0	0	0	0	0	0	0	0	0	0	0	0	0	0	0	0	0	0	0	0	0	0	0	0	0	0	0	0	0	0	0	0	0	0	0	0	0	0	0	0	0	0	0	0	0	0	0	0	0	0
g14426	g14426	g14426|introns:0|%transcript_support:0	0	0	0	0	0	0	0	0	0	0	0	0	0	0	0	0	0	0	0	0	0	0	0	0	0	0	0	0	0	0	0	0	0	0	0	0	0	0	0	0	0	0	0	0	0	0	0	0	0	0	0	0	0	0	0	0	0	0	0	0	0	0	0	0
g14427	g14427	g14427|introns:1|%transcript_support:100	0	26	24	2	26	14	2	0	0	2	0	0	0	2	2	0	0	0	0	0	0	0	0	0	0	0	0	0	0	0	0	0	1	6	0	13	4	0	0	0	7	0	0	0	1	0	0	0	0	0	0	0	0	0	0	0	0	0	0	0	0	0	0	0
g14428	ZSCAN2	Zinc finger and SCAN domain-containing protein 2 [Homo sapiens]	1	0	0	0	0	0	0	0	0	1	0	0	0	0	0	0	0	0	0	0	0	0	0	0	0	0	0	0	0	0	0	0	1	0	0	0	0	0	0	0	0	0	0	0	0	0	0	0	0	0	0	0	0	0	0	0	0	0	0	0	0	1	0	0
g14429	g14429	g14429|introns:1|%transcript_support:33.3	0	0	9	3	0	0	0	0	0	0	0	0	0	0	0	0	4	0	0	0	0	0	0	0	0	0	0	0	1	0	0	0	0	0	0	0	1	0	0	0	2	0	0	0	0	0	0	0	0	0	0	0	0	0	0	0	0	0	0	0	0	0	0	0
g1443	g1443	g1443|introns:2|%transcript_support:100	0	1	2	4	8	1	1	0	0	0	0	0	0	0	5	0	0	0	0	0	0	0	0	0	0	0	0	0	0	0	0	0	1	1	0	0	0	0	0	0	0	0	0	0	0	0	0	0	0	0	0	0	0	0	0	0	0	0	0	0	0	0	0	0
g14430	CCDC33	Coiled-coil domain-containing protein 33 [Homo sapiens]	1	129	191	83	230	32	58	0	2	13	4	1	0	6	9	1	13	0	0	0	0	0	0	0	0	0	0	0	2	0	1	0	95	26	14	40	9	0	0	0	2	0	0	0	0	1	1	0	0	0	0	0	0	0	0	0	2	0	0	7	0	0	2	0
g14431	Eif2b4	Translation initiation factor eIF-2B subunit delta [Mus musculus]	2	406	1394	352	616	496	496	0	6	33	9	0	8	15	57	5	2	0	0	0	0	0	0	0	0	4	0	2	0	9	1	7	186	277	146	583	217	0	0	0	1	1	2	0	14	2	5	0	0	0	0	0	0	0	0	0	6	0	0	8	2	13	3	1
g14432	Mettl15	Probable methyltransferase-like protein 15 [Mus musculus]	0	49	252	57	58	89	107	1	4	2	0	0	1	0	0	0	0	0	0	0	0	0	0	0	0	0	0	0	0	0	0	2	20	27	16	72	21	0	0	0	3	0	1	0	0	0	0	0	0	0	0	0	0	0	0	0	0	0	0	1	0	0	0	0
g14433	Notch2	Neurogenic locus notch homolog protein 2 [Mus musculus]	6	168	397	171	2410	477	460	0	0	23	1	4	0	0	54	2	0	0	0	0	0	0	0	0	1	1	0	2	0	4	1	3	125	109	130	343	195	0	1	19	0	0	3	0	0	0	0	0	0	0	0	0	0	0	0	0	3	2	0	3	0	3	0	0
g14434	g14434	g14434|introns:0|%transcript_support:100	0	0	0	0	0	0	0	0	0	0	0	0	0	0	0	0	0	0	0	0	0	0	0	0	0	0	0	0	0	0	0	0	0	0	0	0	0	0	0	0	0	0	0	0	0	0	0	0	0	0	0	0	0	0	0	0	0	0	0	0	0	0	0	0
g14435	g14435	g14435|introns:4|%transcript_support:100	4	37	556	92	78	178	265	0	7	7	2	0	0	1	19	1	0	0	0	0	0	0	0	0	0	0	0	0	0	2	0	0	39	65	53	145	49	0	0	1	1	2	1	0	1	0	2	0	0	0	0	0	0	0	0	0	0	0	0	5	0	1	0	0
g14436	DDX46	Probable ATP-dependent RNA helicase DDX46 [Homo sapiens]	3	15	242	65	67	107	148	0	3	3	23	0	1	12	48	3	28	0	0	0	0	0	0	0	0	0	0	3	3	6	2	0	9	41	25	111	52	1	0	2	0	7	1	0	16	4	13	0	0	0	0	0	0	0	0	0	3	1	0	2	1	5	0	2
g14437	g14437	g14437|introns:0|%transcript_support:100	0	0	0	0	0	0	0	2	0	1	0	0	0	0	0	0	0	0	0	0	0	0	0	0	0	0	0	0	0	0	0	0	0	0	0	0	0	0	0	3	7	0	0	0	0	2	0	0	0	0	0	0	0	0	0	0	0	0	0	0	0	0	0	0
g14438	HHIPL1	HHIP-like protein 1 [Homo sapiens]	1	36	283	9	90	85	4	188	10	1	6	2	0	0	4	3	0	0	0	0	0	0	0	0	0	0	0	0	0	2	0	3	60	40	3	133	34	0	0	13	0	2	5	0	0	0	0	0	0	0	0	0	0	0	0	0	8	0	2	3	0	2	0	0
g14439	Uxs1	UDP-glucuronic acid decarboxylase 1 [Mus musculus]	0	0	0	0	0	0	0	0	0	0	0	0	0	0	0	0	0	0	0	0	0	0	0	0	0	0	0	0	0	0	0	0	0	0	0	0	0	0	0	0	0	0	0	0	0	0	0	0	0	0	0	0	0	0	0	0	0	0	0	0	0	0	0	0
g1444	g1444	g1444|introns:3|%transcript_support:0	0	0	1	0	0	0	0	0	0	0	0	0	0	0	0	0	0	0	0	0	0	0	0	0	0	0	0	0	0	0	0	0	0	0	0	0	0	0	0	0	0	0	0	0	0	0	0	0	0	0	0	0	0	0	0	0	0	0	0	0	0	0	0	0
g14440	g14440	g14440|introns:0|%transcript_support:0	0	0	1	0	0	0	0	0	0	0	0	0	0	0	0	0	0	0	0	0	0	0	0	0	0	0	0	0	0	0	0	0	0	0	0	0	0	0	0	0	0	0	0	0	0	0	0	0	0	0	0	0	0	0	0	0	0	0	0	0	0	0	0	0
g14441	g14441	g14441|introns:1|%transcript_support:0	0	0	8	2	0	2	0	0	0	2	0	0	0	0	0	0	0	0	0	0	0	0	0	0	0	0	0	0	0	0	0	0	0	1	1	3	10	0	0	0	0	0	0	0	0	0	0	0	0	0	0	0	0	0	0	0	0	0	0	0	0	0	0	0
g14442	g14442	g14442|introns:0|%transcript_support:0	0	0	0	0	1	0	0	4	0	0	0	0	0	0	0	0	0	0	0	0	0	0	0	0	0	0	0	0	0	0	0	0	0	0	0	0	0	0	0	0	0	0	0	0	0	0	0	0	0	0	0	0	0	0	0	0	0	0	0	0	0	0	0	0
g14443	g14443	g14443|introns:0|%transcript_support:0	0	0	5	0	0	1	0	0	0	0	0	0	0	0	1	0	0	0	0	0	0	0	0	0	0	0	0	0	0	0	0	0	0	0	0	0	0	0	0	0	0	0	0	0	0	0	0	0	0	0	0	0	0	0	0	0	0	0	0	0	0	0	0	0
g14444	Depdc7	DEP domain-containing protein 7 [Mus musculus]	0	3	1	1	0	0	0	0	0	0	0	0	0	0	0	0	0	0	0	0	0	0	0	0	0	0	0	0	0	0	0	0	0	0	0	1	0	0	0	0	0	0	0	0	0	0	0	0	0	0	0	0	0	0	0	0	0	0	0	0	0	0	0	0
g14445	g14445	g14445|introns:1|%transcript_support:0	0	0	0	0	1	0	0	0	0	0	0	0	0	0	0	0	0	0	0	0	0	0	0	0	0	0	0	0	0	0	0	0	0	0	0	1	0	0	0	0	0	0	0	0	0	0	0	0	0	0	0	0	0	0	0	0	0	0	0	0	0	0	0	0
g14446	g14446	g14446|introns:0|%transcript_support:100	0	0	0	0	0	0	0	0	0	0	0	0	0	0	0	0	0	0	0	0	0	0	0	0	0	0	0	0	0	0	0	0	0	0	0	0	0	0	0	0	0	0	0	0	0	0	0	0	0	0	0	0	0	0	0	0	0	0	0	0	0	0	0	0
g14447	g14447	g14447|introns:0|%transcript_support:100	0	2	1	0	7	1	0	0	0	0	0	0	0	0	0	4	0	0	0	0	0	0	0	0	0	0	0	0	0	0	0	0	0	0	0	5	0	0	0	0	1	0	0	0	0	0	0	0	0	0	0	0	0	0	0	0	0	0	0	0	0	0	0	0
g14448	g14448	g14448|introns:1|%transcript_support:50	0	0	0	0	0	0	0	0	0	0	0	0	0	0	0	0	0	0	0	0	0	0	0	0	0	0	0	0	0	0	0	0	0	0	0	1	0	0	0	0	0	0	0	0	0	0	0	0	0	0	0	0	0	0	0	0	0	0	0	0	0	0	0	0
g14449	g14449	g14449|introns:1|%transcript_support:0	0	0	0	0	0	0	0	0	0	0	0	0	0	0	0	0	0	0	0	0	0	0	0	0	0	0	0	0	0	0	0	0	0	0	0	0	0	0	0	0	0	0	0	0	0	0	0	0	0	0	0	0	0	0	0	0	0	0	0	0	0	0	0	0
g1445	Pik3ca	Phosphatidylinositol 4,5-bisphosphate 3-kinase catalytic subunit alpha isoform [Mus musculus]	6	6	8	0	23	4	3	0	3	0	1	0	0	0	1	0	0	0	0	0	0	0	0	0	0	0	0	0	2	0	0	0	2	0	0	12	0	0	0	0	3	1	1	0	0	1	0	0	0	0	0	0	0	0	0	0	0	0	0	8	0	0	0	2
g14450	g14450	g14450|introns:1|%transcript_support:0	0	1	1	2	2	0	0	0	0	0	0	0	0	0	2	1	0	0	0	0	0	0	0	0	0	0	0	0	0	0	0	0	3	0	4	0	0	0	0	0	0	0	0	0	0	0	0	0	0	0	0	0	0	0	0	0	0	0	0	0	0	0	0	0
g14451	Scin	Adseverin [Mus musculus]	0	4	0	4	3	1	0	0	0	0	0	0	0	0	0	0	0	0	0	0	0	0	0	0	0	0	0	0	0	0	0	0	0	2	0	4	0	0	0	0	0	0	0	0	0	0	0	0	0	0	0	0	0	0	0	0	0	0	0	0	0	0	0	0
g14452	Efha2	EF-hand domain-containing family member A2 [Mus musculus]	0	10	95	13	23	14	37	0	0	1	0	0	0	0	2	0	0	0	0	0	0	0	0	0	0	0	0	0	0	0	0	0	8	22	3	20	11	0	0	5	0	0	0	0	0	0	0	0	0	0	0	0	0	0	0	0	0	0	0	0	0	0	0	0
g14453	g14453	g14453|introns:0|%transcript_support:0	0	0	0	0	0	0	0	0	0	0	0	0	0	0	0	0	0	0	0	0	0	0	0	0	0	0	0	0	0	0	0	0	0	0	0	0	0	0	0	0	0	0	0	0	0	0	0	0	0	0	0	0	0	0	0	0	0	0	0	0	0	0	0	0
g14454	g14454	g14454|introns:0|%transcript_support:0	0	0	0	0	6	0	0	0	0	0	0	0	0	0	0	0	0	0	0	0	0	0	0	0	0	0	0	0	0	0	0	0	1	3	0	0	0	0	0	0	0	1	0	0	0	0	0	0	0	0	0	0	0	0	0	0	0	0	0	0	0	0	0	0
g14455	g14455	g14455|introns:2|%transcript_support:0	0	0	8	0	0	0	4	0	0	0	0	0	0	0	0	0	0	0	0	0	0	0	0	0	0	0	0	0	0	0	0	0	0	0	1	0	0	0	0	0	0	0	0	0	0	0	0	0	0	0	0	0	0	0	0	0	0	0	0	0	0	0	0	0
g14456	g14456	g14456|introns:2|%transcript_support:0	0	24	184	0	46	54	0	0	0	5	0	0	0	0	0	0	0	0	0	0	0	0	0	0	0	0	0	2	0	0	0	0	20	26	0	61	41	0	0	0	3	0	0	0	0	0	0	0	0	0	0	0	0	0	0	0	0	0	0	2	0	0	0	0
g14457	g14457	g14457|introns:6|%transcript_support:69.2	0	89	159	73	237	79	85	1	0	14	0	0	1	0	8	1	0	0	0	0	0	0	0	0	0	2	0	0	0	0	2	0	84	23	30	46	48	0	14	0	1	0	1	0	4	0	0	0	0	0	0	0	0	0	0	0	0	0	0	0	0	0	0	0
g14458	Taf5	Transcription initiation factor TFIID subunit 5 [Mus musculus]	0	8	52	4	7	8	9	0	5	0	1	0	0	0	4	1	0	0	0	0	0	0	0	0	0	0	0	0	0	0	0	1	1	10	1	11	12	0	0	2	1	1	0	0	2	0	0	0	0	0	0	0	0	0	0	0	0	0	0	0	0	4	0	0
g14459	g14459	g14459|introns:0|%transcript_support:0	0	0	0	0	0	0	0	0	0	0	0	0	0	0	0	0	0	0	0	0	0	0	0	0	0	0	0	0	0	0	0	0	0	0	0	0	0	0	0	0	0	0	0	0	0	0	0	0	0	0	0	0	0	0	0	0	0	0	0	0	0	0	0	0
g1446	g1446	g1446|introns:2|%transcript_support:33.3	0	0	0	0	4	0	0	0	1	1	0	0	0	0	0	0	0	0	0	0	0	0	0	0	0	0	0	0	1	0	0	0	5	0	1	1	0	0	0	0	1	0	0	0	0	2	0	0	0	0	0	0	0	0	0	0	1	0	0	0	0	2	0	0
g14460	g14460	g14460|introns:1|%transcript_support:0	0	3	12	4	7	0	2	3	0	5	0	0	0	0	4	1	0	0	0	0	0	0	0	0	0	0	0	0	0	0	0	1	3	3	0	7	1	0	0	2	1	0	0	0	0	0	0	0	0	0	0	0	0	0	0	0	0	0	0	1	0	0	0	0
g14461	g14461	g14461|introns:3|%transcript_support:100	0	0	0	6	0	0	0	0	0	0	0	0	0	0	0	0	0	0	0	0	0	0	0	0	0	0	0	0	0	0	0	0	0	0	1	0	0	0	0	0	0	0	0	0	0	0	0	0	0	0	0	0	0	0	0	0	0	0	0	0	0	0	0	0
g14462	g14462	g14462|introns:2|%transcript_support:0	0	0	2	0	0	0	0	4	0	1	0	0	0	0	6	5	1	0	0	0	0	0	0	0	0	0	0	0	0	0	0	0	0	0	0	0	0	0	0	0	0	0	0	0	0	0	0	0	0	0	0	0	0	0	0	0	0	0	2	0	0	0	0	0
g14463	g14463	g14463|introns:0|%transcript_support:100	0	0	0	0	0	0	0	0	0	0	0	0	0	0	2	0	0	0	0	0	0	0	0	0	0	0	0	0	0	0	0	0	0	0	0	0	0	0	0	0	0	0	0	0	0	0	0	0	0	0	0	0	0	0	0	0	3	0	0	0	0	0	0	0
g14464	g14464	g14464|introns:1|%transcript_support:0	0	0	0	0	0	0	0	0	0	0	0	0	0	0	0	0	0	0	0	0	0	0	0	0	0	0	0	0	0	0	0	0	0	0	0	0	0	0	0	0	0	0	0	0	0	0	0	0	0	0	0	0	0	0	0	0	0	0	0	0	0	0	0	0
g14465	g14465	g14465|introns:1|%transcript_support:0	0	0	0	0	0	0	0	0	0	0	0	0	0	0	0	0	0	0	0	0	0	0	0	0	0	0	0	0	0	0	0	0	0	0	0	0	0	0	0	0	0	0	0	0	0	0	0	0	0	0	0	0	0	0	0	0	0	0	0	0	0	0	0	0
g14466	g14466	g14466|introns:0|%transcript_support:100	0	0	0	0	0	0	0	0	0	0	0	0	0	0	0	0	0	0	0	0	0	0	0	0	0	0	0	0	0	0	0	0	0	0	0	1	0	0	0	0	1	0	0	0	0	0	0	0	0	0	0	0	0	0	0	0	0	0	0	0	0	0	0	0
g14467	g14467	g14467|introns:1|%transcript_support:100	0	4	0	0	3	0	0	0	0	0	0	0	0	0	1	0	0	0	0	0	0	0	0	0	0	1	0	0	0	0	0	0	3	0	0	0	0	0	0	0	0	0	0	0	0	0	0	0	0	0	0	0	0	0	0	0	0	0	0	0	0	0	0	0
g14468	g14468	g14468|introns:0|%transcript_support:0	0	0	0	0	1	0	0	0	0	0	0	0	0	0	0	0	0	0	0	0	0	0	0	0	0	0	0	0	0	0	0	0	0	0	0	0	0	0	0	0	0	0	0	0	0	0	0	0	0	0	0	0	0	0	0	0	0	0	0	2	0	0	0	0
g14469	g14469	g14469|introns:0|%transcript_support:0	0	0	0	0	0	0	0	0	0	0	0	0	0	0	0	0	0	0	0	0	0	0	0	0	0	0	0	0	0	0	0	0	0	0	0	0	0	0	0	0	0	0	0	0	0	0	0	0	0	0	0	0	0	0	0	0	0	0	0	0	0	0	0	0
g1447	g1447	g1447|introns:0|%transcript_support:0	0	1	2	0	0	0	0	0	0	0	0	0	0	0	0	0	0	0	0	0	0	0	0	0	0	0	0	0	0	0	0	0	0	0	0	0	0	0	0	0	0	0	0	0	0	0	0	0	0	0	0	0	0	0	0	0	0	0	0	0	0	0	0	0
g14470	g14470	g14470|introns:2|%transcript_support:0	4	0	15	0	0	5	0	0	4	0	9	0	0	0	1	0	0	0	0	0	0	0	0	0	0	0	0	0	0	0	0	0	0	1	0	1	0	0	0	1	2	17	0	0	0	0	0	0	0	0	0	0	0	0	0	0	0	0	0	1	0	0	0	0
g14471	g14471	g14471|introns:2|%transcript_support:0	0	6	19	2	8	0	0	0	0	0	0	0	0	0	0	0	0	0	0	0	0	0	0	0	0	0	0	0	0	0	0	0	0	0	0	0	0	0	0	0	0	0	0	0	0	0	0	0	0	0	0	0	0	0	0	0	0	0	0	0	0	0	0	0
g14472	g14472	g14472|introns:0|%transcript_support:100	0	0	2	0	0	2	0	0	0	0	0	0	0	0	0	0	0	0	0	0	0	0	0	0	0	0	0	0	1	0	0	0	0	0	0	0	0	0	0	0	0	0	0	0	0	0	0	0	0	0	0	0	0	0	0	0	0	0	0	0	0	0	0	0
g14473	g14473	g14473|introns:0|%transcript_support:0	0	0	0	0	0	0	0	0	0	0	0	0	0	0	2	0	0	0	0	0	0	0	0	0	0	0	0	0	0	0	0	0	0	0	0	0	0	0	0	0	1	0	0	0	0	0	0	0	0	0	0	0	0	0	0	0	0	0	0	0	0	0	0	0
g14474	g14474	g14474|introns:1|%transcript_support:0	0	0	0	0	0	0	0	0	0	0	0	0	0	0	0	0	0	0	0	0	0	0	0	0	0	0	0	0	1	0	0	0	0	0	0	0	0	0	0	0	0	0	0	0	0	0	0	0	0	0	0	0	0	0	0	0	0	0	0	0	0	0	0	0
g14475	SEC63	Translocation protein SEC63 homolog [Homo sapiens]	0	2	0	0	0	0	0	0	0	0	0	0	0	0	0	0	0	0	0	0	0	0	0	0	0	0	0	0	0	0	0	0	0	0	0	0	0	0	0	0	0	0	0	0	0	0	0	0	0	0	0	0	0	0	0	0	0	0	0	0	0	0	0	0
g14476	g14476	g14476|introns:0|%transcript_support:100	0	4	0	1	1	0	0	0	0	0	0	0	0	0	0	0	0	0	0	0	0	0	0	0	0	0	0	0	0	0	0	0	3	0	0	1	1	0	0	0	0	0	0	0	0	0	0	0	0	0	0	0	0	0	0	0	0	0	0	0	0	0	0	0
g14477	FBXL15	F-box/LRR-repeat protein 15 [Homo sapiens]	9	45	143	18	43	63	39	0	12	1	17	6	7	9	83	31	25	0	0	0	0	0	0	0	0	0	0	1	10	2	0	2	22	12	16	69	32	1	0	0	0	4	4	0	3	13	1	0	0	0	0	0	0	0	0	0	8	0	0	10	6	1	0	6
g14478	g14478	g14478|introns:1|%transcript_support:0	0	0	0	0	0	0	0	0	0	0	0	0	0	0	0	0	0	0	0	0	0	0	0	0	0	0	0	0	0	0	0	0	0	0	0	0	0	0	0	0	0	0	0	0	0	0	0	0	0	0	0	0	0	0	0	0	0	0	0	0	0	0	0	0
g14479	g14479	g14479|introns:0|%transcript_support:0	0	0	0	0	0	0	0	0	0	0	0	0	0	0	0	0	0	0	0	0	0	0	0	0	0	0	0	0	0	0	0	0	0	0	0	0	0	0	0	1	0	0	0	0	0	0	0	0	0	0	0	0	0	0	0	0	0	0	0	0	0	0	0	0
g1448	g1448	g1448|introns:0|%transcript_support:100	0	5	9	11	12	8	4	0	0	0	0	0	0	1	6	0	0	0	0	0	0	0	0	0	0	0	0	0	0	4	0	0	1	6	0	15	3	0	0	0	0	0	0	0	0	0	0	0	0	0	0	0	0	0	0	0	0	0	0	0	0	0	0	0
g14480	g14480	g14480|introns:1|%transcript_support:50	0	1	33	24	0	11	6	0	0	0	0	0	0	0	3	0	0	0	0	0	0	0	0	0	0	0	0	0	0	0	0	0	0	7	2	7	5	0	0	0	0	0	0	0	0	2	0	0	0	0	0	0	0	0	0	0	0	0	0	0	0	0	0	0
g14481	g14481	g14481|introns:0|%transcript_support:0	0	0	0	0	0	0	0	0	0	0	0	0	0	0	0	0	0	0	0	0	0	0	0	0	0	0	0	0	0	0	0	0	0	0	0	0	0	0	0	0	0	0	0	0	0	0	0	0	0	0	0	0	0	0	0	0	0	0	0	0	0	0	0	0
g14482	C14orf166B	Uncharacterized protein C14orf166B [Homo sapiens]	0	71	90	90	164	49	33	2	0	10	0	1	9	2	94	1	2	0	0	0	0	0	0	0	0	2	1	2	2	0	0	0	33	61	33	39	40	1	0	2	2	2	2	0	0	5	0	0	0	0	0	0	0	2	0	1	0	0	1	5	1	3	0	1
g14483	g14483	g14483|introns:0|%transcript_support:0	0	0	0	0	0	0	0	0	0	0	0	0	0	0	0	0	1	0	0	0	0	0	0	0	0	0	0	0	0	0	0	0	0	0	0	0	0	0	0	0	0	0	0	0	0	0	0	0	0	0	0	0	0	0	0	0	0	0	0	0	0	0	0	0
g14484	MKI67IP	MKI67 FHA domain-interacting nucleolar phosphoprotein [Homo sapiens]	1	59	576	173	162	236	359	0	3	10	1	3	2	3	53	3	0	0	0	0	0	0	0	0	0	0	0	0	5	1	3	0	42	53	68	217	122	0	0	0	2	1	1	0	0	3	4	0	0	0	0	0	0	0	0	0	0	0	0	8	0	0	0	5
g14485	g14485	g14485|introns:1|%transcript_support:33.3	0	0	0	0	0	0	0	0	0	0	0	0	0	0	0	0	0	0	0	0	0	0	0	0	0	0	0	0	0	0	0	0	0	0	0	0	0	0	0	0	0	0	0	0	0	0	0	0	0	0	0	0	0	0	0	0	0	0	0	0	0	0	0	0
g14486	g14486	g14486|introns:1|%transcript_support:100	0	0	1	3	0	0	0	0	0	0	0	0	0	0	2	0	0	0	0	0	0	0	0	0	0	0	0	0	0	0	0	0	1	0	0	0	0	0	0	0	0	0	0	0	0	0	0	0	0	0	0	0	0	0	0	0	0	0	0	1	0	0	0	0
g14487	g14487	g14487|introns:0|%transcript_support:100	0	6	3	0	19	1	0	0	0	1	0	0	0	0	0	0	0	0	0	0	0	0	0	0	0	0	0	0	0	0	0	0	5	2	0	9	0	0	0	0	0	0	0	0	0	0	0	0	0	0	0	0	0	0	0	0	0	0	0	1	0	0	0	0
g14488	g14488	g14488|introns:1|%transcript_support:100	0	3	1	0	16	0	0	0	0	0	0	0	0	0	0	0	0	0	0	0	0	0	0	0	0	0	0	0	0	0	0	0	1	3	0	0	1	0	0	0	0	0	0	0	0	0	0	0	0	0	0	0	0	0	0	0	0	0	0	0	0	0	0	0
g14489	g14489	g14489|introns:1|%transcript_support:0	0	6	6	15	5	3	18	0	0	1	0	2	1	3	4	3	2	0	0	0	0	0	0	0	0	0	0	0	0	0	1	3	4	1	5	1	0	0	0	0	0	0	1	0	0	0	0	0	0	0	0	0	0	0	0	0	0	0	0	0	1	3	1	0
g1449	g1449	g1449|introns:0|%transcript_support:100	0	0	0	0	0	0	0	0	0	0	0	0	0	0	0	0	0	0	0	0	0	0	0	0	0	0	0	0	0	0	0	0	0	0	0	0	0	0	0	0	0	0	0	0	0	0	0	0	0	0	0	0	0	0	0	0	0	0	0	0	0	0	0	0
g14490	g14490	g14490|introns:0|%transcript_support:0	0	0	0	0	0	0	0	0	0	0	0	0	0	0	0	0	0	0	0	0	0	0	0	0	0	0	0	0	0	0	0	0	0	0	0	1	0	0	0	0	0	0	0	0	0	0	0	0	0	0	0	0	0	0	0	0	0	0	0	0	0	0	0	0
g14491	g14491	g14491|introns:1|%transcript_support:33.3	0	0	3	2	0	0	1	0	0	0	0	0	0	0	0	0	0	0	0	0	0	0	0	0	0	0	0	0	0	0	0	0	0	0	0	0	0	0	0	0	0	0	0	0	0	0	0	0	0	0	0	0	0	0	0	0	0	0	0	2	0	0	0	0
g14492	g14492	g14492|introns:0|%transcript_support:0	0	0	0	0	0	0	0	0	0	0	0	0	0	0	0	0	0	0	0	0	0	0	0	0	0	0	0	0	0	0	0	0	0	0	0	0	0	0	0	0	0	0	0	0	0	0	0	0	0	0	0	0	0	0	0	0	0	0	0	0	0	0	0	0
g14493	g14493	g14493|introns:3|%transcript_support:71.4	0	8	9	29	26	0	7	0	1	1	0	0	0	1	0	0	0	0	0	0	0	0	0	0	0	0	0	0	0	0	0	0	2	3	3	3	1	0	0	0	0	0	0	0	0	0	0	0	0	0	0	0	0	0	0	0	0	0	0	0	0	0	0	0
g14494	g14494	g14494|introns:0|%transcript_support:0	0	0	0	0	0	0	0	0	0	0	0	0	0	0	0	0	0	0	0	0	0	0	0	0	0	0	0	0	0	0	0	0	0	0	0	0	0	0	0	0	0	0	0	0	0	0	0	0	0	0	0	0	0	0	0	0	0	0	0	0	0	0	0	0
g14495	g14495	g14495|introns:1|%transcript_support:100	0	192	9201	149	118	3359	616	1	14	14	1	1	2	3	25	2	1	0	0	0	0	0	0	0	0	4	0	3	0	15	0	0	188	594	56	2394	1125	2	50	0	6	1	2	0	4	0	1	0	0	0	0	0	0	0	1	0	5	0	0	2	2	0	0	0
g14496	g14496	g14496|introns:1|%transcript_support:0	0	2	0	0	0	1	0	0	0	0	0	0	0	0	0	0	0	0	0	0	0	0	0	0	0	0	0	0	0	0	0	0	1	0	0	0	0	0	0	0	0	0	1	0	0	1	0	0	0	0	0	0	0	0	0	0	0	0	0	0	0	0	0	0
g14497	g14497	g14497|introns:0|%transcript_support:0	0	0	0	0	1	0	0	0	0	0	0	0	0	0	0	0	0	0	0	0	0	0	0	0	0	0	0	0	0	0	0	0	0	0	0	0	0	0	0	0	0	0	0	0	0	0	0	0	0	0	0	0	0	0	0	0	0	0	0	0	0	0	0	0
g14498	g14498	g14498|introns:0|%transcript_support:0	0	0	0	0	0	0	0	0	0	0	0	0	0	0	0	0	0	0	0	0	0	0	0	0	0	0	0	0	0	0	0	0	0	0	0	0	0	0	0	0	0	0	0	0	0	0	0	0	0	0	0	0	0	0	0	0	0	0	0	0	0	0	0	0
g14499	g14499	g14499|introns:0|%transcript_support:100	0	0	1	0	0	0	0	0	0	0	0	0	0	1	0	0	0	0	0	0	0	0	0	0	0	0	0	0	0	0	0	0	0	0	0	0	0	0	0	0	0	0	0	0	0	0	0	0	0	0	0	0	0	0	0	0	0	0	0	0	0	0	0	0
g145	g145	g145|introns:0|%transcript_support:0	0	0	0	0	0	0	0	0	0	0	0	0	0	0	0	0	0	0	0	0	0	0	0	0	0	0	0	0	0	0	0	0	0	0	0	0	0	0	0	3	0	0	0	0	0	0	0	0	0	0	0	0	0	0	0	0	0	0	0	0	0	0	0	0
g1450	g1450	g1450|introns:0|%transcript_support:100	0	0	0	0	0	0	0	0	0	0	0	0	0	0	0	0	0	0	0	0	0	0	0	0	0	0	0	0	0	0	0	0	0	0	0	0	0	0	0	0	0	0	0	0	0	0	0	0	0	0	0	0	0	0	0	0	0	0	0	0	0	0	0	0
g14500	Ppp6r2	Serine/threonine-protein phosphatase 6 regulatory subunit 2 [Mus musculus]	0	0	0	0	0	0	0	0	0	0	0	0	0	0	0	0	0	0	0	0	0	0	0	0	0	0	0	0	0	0	0	0	0	0	0	0	0	0	0	0	0	0	0	0	0	0	0	0	0	0	0	0	0	0	0	0	0	0	0	0	0	0	0	0
g14501	g14501	g14501|introns:0|%transcript_support:0	0	0	0	0	0	0	0	0	0	0	0	0	0	0	0	0	0	0	0	0	0	0	0	0	0	0	0	0	0	0	0	0	0	0	0	0	0	0	0	0	0	0	0	0	0	0	0	0	0	0	0	0	0	0	0	0	0	0	0	0	0	0	0	0
g14502	TNS1	Tensin-1 [Homo sapiens]	0	25	19	21	69	13	5	0	0	1	2	0	0	0	0	0	0	0	0	0	0	0	0	0	0	0	0	0	0	0	0	0	18	15	4	17	9	0	0	1	0	0	0	0	0	0	0	0	0	0	0	0	0	0	0	0	0	0	0	0	0	0	0	0
g14503	g14503	g14503|introns:3|%transcript_support:0	0	8	22	26	10	22	53	0	0	4	0	0	0	0	0	0	0	0	0	0	0	0	0	0	0	0	0	0	0	2	0	0	6	6	13	23	18	0	0	1	0	0	0	0	5	0	0	0	0	0	0	0	0	0	0	0	0	0	0	0	0	0	0	0
g14504	g14504	g14504|introns:0|%transcript_support:0	0	0	0	0	0	0	3	0	0	0	0	0	0	0	0	0	0	0	0	0	0	0	0	0	0	0	0	0	0	0	0	0	0	0	0	0	0	0	0	0	0	0	0	0	0	0	0	0	0	0	0	0	0	0	0	0	0	0	0	0	0	0	0	0
g14505	g14505	g14505|introns:1|%transcript_support:0	0	0	0	0	0	0	0	0	0	0	0	0	0	0	0	0	0	0	0	0	0	0	0	0	0	0	0	0	0	0	0	0	0	1	0	0	0	0	0	0	0	0	0	0	0	0	0	0	0	0	0	0	0	0	0	0	0	0	0	0	0	0	0	0
g14506	g14506	g14506|introns:4|%transcript_support:0	0	18	35	10	102	9	6	0	0	7	0	0	0	0	2	2	0	0	0	0	0	0	0	0	0	0	0	0	0	0	0	0	25	5	3	12	10	0	0	0	0	0	0	0	0	0	0	0	0	0	0	0	0	0	0	0	0	0	0	2	0	0	0	0
g14507	Cyp3a41a	Cytochrome P450 3A41 [Mus musculus]	2	20	45	11	16	15	15	0	0	2	0	0	0	0	3	0	0	0	0	0	0	0	0	0	0	0	0	0	0	0	0	0	14	3	5	20	6	0	0	1	0	0	0	0	0	1	0	0	0	0	0	0	0	0	0	0	1	0	0	3	0	0	0	0
g14508	g14508	g14508|introns:0|%transcript_support:0	0	0	0	0	0	0	0	0	0	0	0	1	0	0	0	0	0	0	0	0	0	0	0	0	0	0	0	0	0	0	0	0	0	0	0	0	0	0	0	0	0	0	0	0	0	0	0	0	0	0	0	0	0	0	0	0	0	0	0	0	0	0	0	0
g14509	g14509	g14509|introns:2|%transcript_support:100	0	54	130	58	172	35	27	1	2	12	0	0	0	8	5	0	5	0	0	0	0	0	0	0	0	1	0	0	0	0	0	2	49	21	14	58	10	0	0	3	0	1	0	0	0	0	0	0	0	0	0	0	0	0	0	0	8	0	0	2	2	4	0	0
g1451	g1451	g1451|introns:0|%transcript_support:0	0	0	0	0	0	0	0	0	0	4	0	0	0	0	0	0	0	0	0	0	0	0	0	0	0	0	0	0	0	0	0	0	0	0	0	1	0	0	0	0	0	0	0	0	0	0	0	0	0	0	0	0	0	0	0	0	0	0	0	0	0	0	0	0
g14510	HMCN1	Hemicentin-1 [Homo sapiens]	0	508	739	303	1873	355	387	1	24	34	4	4	8	19	47	17	3	0	0	0	0	0	0	0	0	0	0	1	0	6	7	6	285	150	131	365	156	0	0	7	1	1	5	0	4	4	1	0	0	0	0	0	0	0	0	0	5	2	1	5	2	2	0	2
g14511	Atp10a	Probable phospholipid-transporting ATPase VA [Mus musculus]	1	26	18	13	41	3	0	1	0	3	0	0	0	0	0	0	2	0	0	0	0	0	0	0	0	0	0	0	0	1	0	0	16	3	6	0	9	0	1	4	0	0	1	0	0	0	0	0	0	0	0	0	0	0	0	0	0	0	0	1	0	0	0	0
g14512	g14512	g14512|introns:1|%transcript_support:50	0	0	16	0	1	4	2	2	0	0	0	0	0	1	4	1	0	0	0	0	0	0	0	0	0	0	0	0	0	0	0	0	2	1	0	1	3	0	4	0	0	0	0	0	0	0	0	0	0	0	0	0	0	0	0	0	0	0	0	0	0	0	0	0
g14513	g14513	g14513|introns:0|%transcript_support:100	0	4	11	1	8	2	1	0	0	0	0	0	0	0	6	0	0	0	0	0	0	0	0	0	0	0	0	0	0	0	0	0	4	0	0	6	0	0	0	0	0	0	0	0	0	0	0	0	0	0	0	0	0	0	0	0	0	0	0	0	0	0	0	0
g14514	g14514	g14514|introns:1|%transcript_support:33.3	0	0	0	0	0	0	0	0	0	2	0	0	0	0	0	0	0	0	0	0	0	0	0	0	0	0	0	0	0	0	0	0	1	0	0	0	0	0	0	0	0	0	0	0	0	0	0	0	0	0	0	0	0	0	0	0	0	0	0	0	0	0	0	0
g14515	g14515	g14515|introns:1|%transcript_support:0	0	0	0	0	0	0	0	0	0	0	0	0	0	0	0	0	0	0	0	0	0	0	0	0	0	0	0	0	0	0	0	0	0	0	0	0	0	0	0	0	0	0	0	0	0	0	0	0	0	0	0	0	0	0	0	0	0	0	0	0	0	0	0	0
g14516	g14516	g14516|introns:0|%transcript_support:0	0	0	0	0	0	0	0	0	0	0	0	0	0	0	0	0	0	0	0	0	0	0	0	0	0	0	0	0	0	0	0	0	0	0	0	0	0	0	0	0	0	0	0	0	0	0	0	0	0	0	0	0	0	0	0	0	0	0	0	0	0	0	0	0
g14517	g14517	g14517|introns:0|%transcript_support:0	0	2	9	1	14	0	2	2	0	0	0	0	0	0	3	0	0	0	0	0	0	0	0	0	0	0	0	0	0	0	0	0	1	3	0	0	0	0	0	0	0	0	0	0	0	0	0	0	0	0	0	0	0	0	0	0	0	0	0	0	0	0	0	0
g14518	g14518	g14518|introns:3|%transcript_support:0	0	16	55	8	40	21	9	0	1	4	0	1	1	0	4	1	0	0	0	0	0	0	0	0	0	0	0	0	0	1	0	1	23	15	4	12	13	0	2	7	1	0	0	0	0	2	2	0	0	0	0	0	0	0	0	0	1	0	0	0	1	1	0	0
g14519	g14519	g14519|introns:1|%transcript_support:0	0	0	0	0	0	0	0	0	0	1	0	0	0	0	0	0	0	0	0	0	0	0	0	0	0	0	0	0	0	0	0	0	0	0	0	0	0	0	0	0	0	0	0	0	0	0	0	0	0	0	0	0	0	0	0	0	0	0	0	0	0	0	0	0
g1452	Cpt1a	Carnitine O-palmitoyltransferase 1, liver isoform [Mus musculus]	37	297	677	173	512	128	187	1	49	34	7	11	25	31	51	3	61	0	0	0	0	0	0	0	0	5	0	2	7	20	11	13	204	157	65	120	110	4	0	114	1	3	3	2	0	7	6	0	0	0	0	0	0	0	0	1	24	1	0	94	5	23	6	19
g14520	g14520	g14520|introns:1|%transcript_support:0	16	9	28	10	7	9	46	2	1	5	8	0	1	59	22	22	42	0	0	0	0	0	0	0	0	0	0	0	0	0	1	2	14	5	2	10	9	5	0	1	45	7	3	0	26	4	10	0	0	0	0	0	0	0	0	0	0	0	0	4	0	0	0	0
g14521	Fam98a	Protein FAM98A [Mus musculus]	0	9	48	4	25	21	3	0	0	1	0	0	0	0	0	0	0	0	0	0	0	0	0	0	0	0	0	0	0	0	0	0	4	23	2	47	26	0	0	0	0	0	0	0	0	0	0	0	0	0	0	0	0	0	0	0	0	0	0	0	0	0	0	0
g14522	g14522	g14522|introns:0|%transcript_support:0	0	0	0	0	0	0	0	0	0	0	0	0	0	0	0	0	0	0	0	0	0	0	0	0	0	0	0	0	0	0	0	0	0	0	0	0	0	0	0	0	0	0	0	0	0	0	0	0	0	0	0	0	0	0	0	0	0	0	0	0	0	0	0	0
g14523	g14523	g14523|introns:1|%transcript_support:50	3	30	11	8	59	0	5	7	0	5	0	0	0	0	4	1	0	0	0	0	0	0	0	0	0	0	0	0	1	0	1	0	10	1	7	1	1	0	1	4	0	0	0	0	0	2	0	0	0	0	0	0	0	0	0	0	1	0	0	1	0	0	0	0
g14524	Cul5	Cullin-5 [Mus musculus]	0	0	0	0	0	0	0	0	0	0	0	0	0	0	0	0	0	0	0	0	0	0	0	0	0	0	0	0	0	0	0	0	0	0	0	0	0	0	0	0	0	0	0	0	0	0	0	0	0	0	0	0	0	0	0	0	0	0	0	0	0	0	0	0
g14525	Ttn	Titin [Mus musculus]	0	0	0	0	0	0	0	0	0	0	0	0	0	0	0	0	0	0	0	0	0	0	0	0	0	0	0	0	0	0	0	0	0	0	0	2	0	0	0	0	0	0	0	0	0	0	0	0	0	0	0	0	0	0	0	0	0	0	0	1	0	0	0	0
g14526	g14526	g14526|introns:3|%transcript_support:0	0	476	4	111	293	0	850	3	37	45	9	0	18	43	104	7	10	0	0	0	0	0	0	0	0	7	0	12	1	0	3	15	304	1	108	1	1	4	18	1	1	2	0	0	6	11	4	0	0	0	0	0	0	0	0	0	23	0	0	0	0	15	0	4
g14527	g14527	g14527|introns:1|%transcript_support:0	0	0	0	0	0	0	0	0	0	0	0	0	0	0	0	0	0	0	0	0	0	0	0	0	0	0	0	0	0	0	0	0	0	0	0	0	0	0	0	0	0	0	0	0	0	0	0	0	0	0	0	0	0	0	0	0	0	0	0	0	0	0	0	0
g14528	g14528	g14528|introns:2|%transcript_support:0	0	0	0	0	0	0	0	0	0	0	0	0	0	0	0	0	0	0	0	0	0	0	0	0	0	0	0	0	0	0	0	0	0	0	0	0	0	0	0	0	0	0	0	0	0	0	0	0	0	0	0	0	0	0	0	0	0	0	0	0	0	0	0	0
g14529	g14529	g14529|introns:0|%transcript_support:100	4	73	197	45	199	62	30	2	4	24	4	1	5	9	19	2	0	0	0	0	0	0	0	0	0	2	1	0	0	1	5	2	39	20	19	45	40	0	0	0	3	1	3	0	1	4	2	0	0	0	0	0	0	0	0	0	11	0	0	7	1	9	1	2
g1453	g1453	g1453|introns:1|%transcript_support:0	0	1	20	0	3	2	0	0	0	0	0	0	0	0	2	0	0	0	0	0	0	0	0	0	0	0	0	0	0	0	0	0	2	0	0	8	3	0	0	0	0	0	0	0	0	1	0	0	0	0	0	0	0	0	0	0	0	0	0	0	0	0	0	0
g14530	UBE2J2	Ubiquitin-conjugating enzyme E2 J2 [Homo sapiens]	0	0	0	0	0	1	0	0	0	0	0	0	0	0	0	0	0	0	0	0	0	0	0	0	0	0	0	0	0	0	0	0	0	0	0	0	0	0	0	0	0	0	0	0	0	0	0	0	0	0	0	0	0	0	0	0	0	0	0	0	0	0	0	0
g14531	WFIKKN1	WAP, kazal, immunoglobulin, kunitz and NTR domain-containing protein 1 [Homo sapiens]	0	43	117	46	116	21	45	0	1	6	0	0	2	0	0	1	0	0	0	0	0	0	0	0	0	0	0	0	0	0	0	0	27	21	13	48	15	0	0	0	0	2	0	0	0	0	0	0	0	0	0	0	0	0	0	0	1	0	0	2	0	4	0	0
g14532	g14532	g14532|introns:1|%transcript_support:50	0	199	213	135	60	73	469	10	1	27	0	2	0	2	6	0	1	0	0	0	0	0	0	0	0	0	0	0	0	2	2	0	138	59	56	69	39	2	2	2	1	0	0	0	0	0	0	0	0	0	0	0	0	0	0	0	0	0	0	2	0	1	0	0
g14533	g14533	g14533|introns:1|%transcript_support:50	6	121	429	82	239	174	98	0	1	22	1	0	2	6	13	0	0	0	0	0	0	0	0	0	0	1	0	1	0	5	1	0	82	104	37	174	56	0	0	0	0	0	0	0	2	0	0	0	0	0	0	0	0	0	0	0	6	1	0	1	0	1	0	0
g14534	g14534	g14534|introns:1|%transcript_support:0	1	1	0	0	0	0	0	0	0	0	0	0	0	0	1	0	0	0	0	0	0	0	0	0	0	0	0	0	0	0	0	0	0	0	0	0	0	0	9	0	0	0	0	0	0	0	0	0	0	0	0	0	0	0	0	0	0	0	0	0	0	0	0	0
g14535	Mcm8	DNA replication licensing factor MCM8 [Mus musculus]	0	2	5	0	10	0	1	0	0	0	0	4	0	0	2	0	0	0	0	0	0	0	0	0	0	0	0	0	3	3	1	0	2	0	0	0	0	0	0	0	0	1	0	0	0	0	0	0	0	0	0	0	0	0	0	0	5	0	0	1	13	2	0	5
g14536	FGD1	FYVE, RhoGEF and PH domain-containing protein 1 [Homo sapiens]	0	5	0	2	1	0	0	0	0	1	0	0	0	0	1	0	0	0	0	0	0	0	0	0	0	0	0	0	0	0	0	0	0	0	0	1	0	0	0	0	0	0	0	0	0	0	0	0	0	0	0	0	0	0	0	0	0	0	0	0	0	0	0	0
g14537	g14537	g14537|introns:1|%transcript_support:0	1	2	2	0	1	1	0	0	0	0	0	0	0	0	6	0	0	0	0	0	0	0	0	0	0	0	0	0	0	0	0	0	0	0	0	2	1	0	0	3	0	0	0	0	0	2	0	0	0	0	0	0	0	0	0	0	0	0	0	2	0	0	0	0
g14538	g14538	g14538|introns:0|%transcript_support:100	0	0	0	0	0	0	0	0	0	1	0	0	0	0	0	0	0	0	0	0	0	0	0	0	0	0	0	0	0	0	0	0	2	0	0	0	0	0	0	0	0	0	0	0	0	0	0	0	0	0	0	0	0	0	0	0	0	0	0	0	0	0	0	0
g14539	g14539	g14539|introns:2|%transcript_support:25	0	0	0	0	0	0	0	0	0	0	0	0	0	0	0	0	0	0	0	0	0	0	0	0	0	0	0	0	0	0	0	0	0	0	0	0	0	0	0	0	0	0	0	0	0	0	0	0	0	0	0	0	0	0	0	0	0	0	0	0	0	0	0	0
g1454	g1454	g1454|introns:1|%transcript_support:50	0	10	12	6	3	4	0	0	0	0	0	0	0	0	0	0	0	0	0	0	0	0	0	0	0	0	0	0	0	0	0	0	3	1	0	11	2	0	0	0	0	0	0	0	0	0	0	0	0	0	0	0	0	0	0	0	0	0	0	1	0	0	2	0
g14540	g14540	g14540|introns:0|%transcript_support:100	0	0	0	0	4	0	0	0	0	0	0	0	0	0	0	0	0	0	0	0	0	0	0	0	0	0	0	0	0	0	0	0	0	0	0	0	0	0	0	0	0	0	0	0	0	0	0	0	0	0	0	0	0	0	0	0	0	0	0	0	0	0	0	0
g14541	g14541	g14541|introns:0|%transcript_support:100	0	0	9	0	0	1	5	1	0	0	0	0	0	0	0	0	0	0	0	0	0	0	0	0	0	0	0	0	0	2	0	0	0	0	1	0	2	0	0	0	0	0	0	0	0	0	0	0	0	0	0	0	0	0	0	0	0	0	0	0	0	0	0	0
g14542	g14542	g14542|introns:0|%transcript_support:0	0	0	0	0	0	0	0	2	0	0	0	0	0	0	0	0	0	0	0	0	0	0	0	0	0	0	0	0	0	0	0	0	0	0	0	0	0	0	0	2	0	0	0	0	0	0	0	0	0	0	0	0	0	0	0	0	0	0	0	0	0	0	0	0
g14543	g14543	g14543|introns:1|%transcript_support:0	0	4	4	0	6	0	0	0	0	2	0	0	0	0	0	0	0	0	0	0	0	0	0	0	0	0	0	0	0	0	0	0	1	0	0	0	0	0	0	0	0	0	0	0	0	0	0	0	0	0	0	0	0	0	0	0	0	0	0	0	0	0	0	0
g14544	g14544	g14544|introns:0|%transcript_support:0	0	10	37	9	17	16	6	0	0	1	0	0	0	0	13	0	0	0	0	0	0	0	0	0	0	0	0	0	0	0	0	0	3	8	7	22	5	0	0	0	0	0	0	0	0	0	0	0	0	0	0	0	0	0	0	0	0	0	0	0	0	0	0	0
g14545	CCDC13	Coiled-coil domain-containing protein 13 [Homo sapiens]	0	24	71	6	38	13	8	0	0	0	1	0	0	0	6	0	0	0	0	0	0	0	0	0	0	0	0	2	0	0	0	0	38	4	5	49	1	0	0	2	0	0	0	1	0	0	0	0	0	0	0	0	0	0	0	0	1	0	0	2	1	2	0	0
g14546	ADAMTSL3	ADAMTS-like protein 3 [Homo sapiens]	0	20	47	3	68	48	1	7	1	4	0	2	8	0	46	0	2	0	0	0	0	0	0	0	0	0	0	0	1	1	0	0	13	20	3	20	18	0	0	0	0	2	0	0	0	3	0	0	0	0	0	0	0	0	0	0	0	0	0	3	0	1	1	0
g14547	g14547	g14547|introns:0|%transcript_support:0	0	0	0	0	0	0	0	0	0	0	0	0	0	0	0	0	0	0	0	0	0	0	0	0	0	0	0	0	0	0	0	0	0	0	0	0	0	0	0	0	0	0	0	0	0	0	0	0	0	0	0	0	0	0	0	0	0	0	0	0	0	0	0	0
g14548	g14548	g14548|introns:0|%transcript_support:0	1	0	0	0	0	0	0	0	0	0	0	0	0	0	0	1	0	0	0	0	0	0	0	0	0	0	0	0	0	0	0	0	0	0	0	0	0	0	0	0	0	0	0	0	0	0	0	0	0	0	0	0	0	0	0	0	0	0	0	0	0	0	0	0
g14549	g14549	g14549|introns:0|%transcript_support:100	0	0	0	0	0	0	0	0	0	0	0	0	0	0	0	0	0	0	0	0	0	0	0	0	0	0	0	0	0	0	0	0	0	0	0	0	0	0	0	0	0	0	0	0	0	0	0	0	0	0	0	0	0	0	0	0	0	0	0	0	0	0	0	0
g1455	g1455	g1455|introns:0|%transcript_support:100	3	27	66	34	104	24	65	98	2	2	7	0	0	3	16	1	0	0	0	0	0	0	0	0	0	0	0	0	0	0	0	0	27	12	9	25	23	0	6	37	0	0	0	0	0	0	0	0	0	0	0	0	0	0	0	0	0	0	0	0	0	0	0	1
g14550	TPMT	Thiopurine S-methyltransferase [Homo sapiens]	0	14	116	34	37	30	52	0	0	6	0	0	0	0	0	1	0	0	0	0	0	0	0	0	0	0	0	0	0	0	0	0	29	26	11	53	15	0	0	0	0	0	0	0	0	0	0	0	0	0	0	0	0	0	0	0	0	0	0	0	0	0	0	0
g14551	Tpmt	Thiopurine S-methyltransferase [Mus musculus]	0	0	0	0	0	0	0	0	0	0	0	0	0	0	0	0	0	0	0	0	0	0	0	0	0	0	0	0	0	0	0	0	0	0	0	0	0	0	0	0	0	0	0	0	0	0	0	0	0	0	0	0	0	0	0	0	0	0	0	0	0	0	0	0
g14552	Tpmt	Thiopurine S-methyltransferase [Mus musculus]	1	107	78	139	117	55	152	0	0	8	0	0	0	0	3	0	0	0	0	0	0	0	0	0	0	0	0	0	1	0	0	1	39	8	33	30	8	0	0	4	0	0	1	0	0	0	0	0	0	0	0	0	0	0	0	0	0	0	0	7	0	0	0	0
g14553	g14553	g14553|introns:1|%transcript_support:0	0	1	0	0	5	0	0	0	0	0	0	0	1	0	45	0	0	0	0	0	0	0	0	0	0	0	0	0	0	1	0	3	0	0	0	0	0	0	0	0	1	0	0	0	0	14	0	0	0	0	0	0	0	0	0	0	3	0	0	0	0	2	0	0
g14554	g14554	g14554|introns:1|%transcript_support:100	0	5	7	4	14	2	1	0	0	2	0	0	0	0	0	1	0	0	0	0	0	0	0	0	0	0	0	0	0	0	0	0	1	0	3	6	0	0	0	0	0	0	0	0	0	0	0	0	0	0	0	0	0	0	0	0	0	0	0	0	0	0	0	0
g14555	g14555	g14555|introns:0|%transcript_support:0	0	0	0	0	0	0	0	0	0	0	0	0	0	0	0	0	0	0	0	0	0	0	0	0	0	0	0	0	0	0	0	0	0	0	0	0	0	0	0	0	0	0	0	0	0	0	0	0	0	0	0	0	0	0	0	0	0	0	0	0	0	0	0	0
g14556	g14556	g14556|introns:1|%transcript_support:50	36	1	100	6	14	25	22	4	2	0	6	3	5	15	45	23	49	0	0	0	0	0	0	0	0	3	0	0	0	3	2	0	4	30	6	42	17	1	1	0	7	7	18	0	22	1	6	0	0	0	0	0	0	0	0	0	0	0	0	6	4	2	1	1
g14557	g14557	g14557|introns:3|%transcript_support:0	0	0	0	0	4	0	0	0	0	2	0	0	0	0	0	0	0	0	0	0	0	0	0	0	0	0	0	0	1	0	0	0	5	0	0	0	0	0	0	0	0	2	0	0	1	0	0	0	0	0	0	0	0	0	0	0	0	0	0	1	1	0	0	0
g14558	g14558	g14558|introns:2|%transcript_support:0	0	6	7	0	7	16	2	2	0	0	0	0	1	0	2	0	0	0	0	0	0	0	0	0	0	0	0	0	0	0	0	0	0	1	1	5	1	0	0	0	0	0	0	0	1	0	0	0	0	0	0	0	0	0	0	0	0	0	0	0	0	0	0	0
g14559	g14559	g14559|introns:2|%transcript_support:0	0	0	2	2	23	0	4	0	0	0	0	0	0	0	0	0	0	0	0	0	0	0	0	0	0	0	0	0	0	0	0	0	0	7	0	0	7	0	0	0	0	0	0	0	0	0	0	0	0	0	0	0	0	0	0	0	0	0	0	0	0	0	0	0
g1456	g1456	g1456|introns:4|%transcript_support:100	0	93	317	164	150	62	184	3	13	10	4	0	4	18	22	10	2	0	0	0	0	0	0	0	0	3	0	0	0	4	2	2	61	64	37	74	46	2	0	1	1	0	0	1	3	1	2	0	0	0	0	0	0	0	0	0	0	0	0	1	2	6	0	0
g14560	g14560	g14560|introns:1|%transcript_support:0	0	0	5	0	0	0	0	0	0	0	0	0	0	0	0	0	0	0	0	0	0	0	0	0	0	0	0	0	0	0	0	0	0	0	0	0	0	0	0	1	0	0	0	0	0	0	0	0	0	0	0	0	0	0	0	0	0	0	0	0	0	0	0	0
g14561	g14561	g14561|introns:0|%transcript_support:0	0	0	0	0	0	0	0	0	0	1	0	0	0	0	0	0	0	0	0	0	0	0	0	0	0	0	0	0	0	0	0	0	0	0	0	0	0	0	0	0	0	0	0	0	0	0	0	0	0	0	0	0	0	0	0	0	0	0	0	0	0	0	0	0
g14562	g14562	g14562|introns:1|%transcript_support:0	0	19	18	17	87	9	2	0	0	1	0	0	0	0	3	0	0	0	0	0	0	0	0	0	0	3	0	0	0	0	0	0	11	4	7	9	3	0	0	0	0	0	0	0	0	0	0	0	0	0	0	0	0	0	0	0	0	0	0	6	0	0	0	0
g14563	TOPBP1	DNA topoisomerase 2-binding protein 1 [Homo sapiens]	0	0	1	0	5	0	0	1	0	0	0	0	0	0	0	0	0	0	0	0	0	0	0	0	0	0	0	0	0	0	0	0	0	0	0	0	0	0	0	0	0	0	0	0	0	0	0	0	0	0	0	0	0	0	0	0	0	0	0	0	0	0	0	0
g14564	g14564	g14564|introns:0|%transcript_support:0	0	0	0	0	0	0	0	0	0	0	0	0	0	0	1	0	0	0	0	0	0	0	0	0	0	0	0	0	0	0	0	0	0	0	0	0	0	0	1	0	0	0	0	0	0	0	0	0	0	0	0	0	0	0	0	0	0	0	0	0	0	0	0	0
g14565	PTPRH	Receptor-type tyrosine-protein phosphatase H [Homo sapiens]	1	9	32	3	15	2	9	0	4	0	2	0	1	3	11	4	0	0	0	0	0	0	0	0	0	0	0	0	0	0	0	0	10	0	4	3	1	1	0	0	0	0	0	0	0	0	0	0	0	0	0	0	0	0	0	0	0	0	0	4	2	1	0	2
g14566	g14566	g14566|introns:1|%transcript_support:33.3	0	0	0	0	0	0	0	0	0	0	0	0	0	0	0	0	0	0	0	0	0	0	0	0	0	0	0	0	0	0	0	0	0	0	0	0	1	0	0	0	0	0	0	0	0	0	0	0	0	0	0	0	0	0	0	0	0	0	0	0	0	0	0	0
g14567	g14567	g14567|introns:0|%transcript_support:0	0	0	0	0	0	0	0	0	0	0	0	0	0	0	0	0	0	0	0	0	0	0	0	0	0	0	0	0	0	0	0	0	0	0	0	0	0	0	0	0	0	0	0	0	0	0	0	0	0	0	0	0	0	0	0	0	0	0	0	0	0	0	0	0
g14568	g14568	g14568|introns:0|%transcript_support:0	0	0	0	0	0	0	0	0	0	0	0	0	0	0	0	0	0	0	0	0	0	0	0	0	0	0	0	0	0	0	0	0	0	0	0	0	0	0	0	0	0	0	0	0	0	0	0	0	0	0	0	0	0	0	0	0	0	0	0	0	0	0	0	0
g14569	198428180	PREDICTED: similar to phospholipase A2 [Ciona intestinalis]	3	42	74	23	144	24	37	0	0	9	2	0	0	0	5	0	0	0	0	0	0	0	0	0	0	0	0	2	0	0	0	2	34	13	13	13	7	0	1	6	1	1	0	0	0	1	0	0	0	0	0	0	0	0	0	0	4	0	0	7	0	1	0	0
g1457	g1457	g1457|introns:1|%transcript_support:0	0	4	9	2	9	4	0	3	0	1	0	1	0	0	14	0	1	0	0	0	0	0	0	0	0	0	0	0	2	0	0	0	3	1	0	2	1	0	0	6	1	0	0	0	0	0	0	0	0	0	0	0	0	0	0	0	2	0	0	0	0	2	2	0
g14570	198426845	PREDICTED: similar to GK20677 [Ciona intestinalis]	0	1	0	0	2	0	0	1	0	1	0	0	0	0	2	0	0	0	0	0	0	0	0	0	0	0	0	0	0	0	0	2	0	0	0	0	0	0	0	0	0	0	0	0	0	0	0	0	0	0	0	0	0	0	0	0	0	0	0	0	0	0	0	0
g14571	g14571	g14571|introns:1|%transcript_support:0	0	0	3	0	0	0	0	0	0	0	0	0	0	0	0	0	0	0	0	0	0	0	0	0	0	0	0	0	0	0	0	0	0	0	0	0	0	0	0	1	0	0	0	0	0	0	0	0	0	0	0	0	0	0	0	0	0	0	0	0	0	0	0	0
g14572	DENND4A	C-myc promoter-binding protein [Homo sapiens]	12	16	70	13	22	27	79	1	21	2	18	1	4	32	72	22	22	0	0	0	0	0	0	0	0	0	0	1	15	0	3	5	5	18	11	25	17	0	1	0	0	9	2	0	10	5	25	0	0	0	0	0	0	0	0	0	5	1	0	16	0	7	0	0
g14573	g14573	g14573|introns:1|%transcript_support:33.3	0	3	0	0	8	0	0	0	0	0	0	0	0	0	0	0	0	0	0	0	0	0	0	0	0	0	0	0	0	0	0	0	0	0	0	1	0	0	0	0	0	0	0	0	0	0	0	0	0	0	0	0	0	0	0	0	0	0	0	0	0	0	0	0
g14574	g14574	g14574|introns:0|%transcript_support:0	0	0	0	0	0	0	0	0	0	0	0	0	0	0	0	0	0	0	0	0	0	0	0	0	0	0	0	0	0	0	0	0	0	0	0	0	0	0	0	0	0	0	0	0	0	0	0	0	0	0	0	0	0	0	0	0	0	0	0	0	0	0	0	0
g14575	g14575	g14575|introns:0|%transcript_support:0	0	0	0	1	0	0	2	0	2	0	0	0	0	0	0	0	1	0	0	0	0	0	0	0	0	0	0	0	0	0	0	0	0	0	0	0	0	0	6	0	0	0	0	0	0	1	0	0	0	0	0	0	0	0	0	0	2	0	0	0	0	0	0	0
g14576	g14576	g14576|introns:2|%transcript_support:0	0	0	0	0	1	0	0	0	0	0	0	0	0	0	0	0	0	0	0	0	0	0	0	0	0	0	0	0	0	0	0	0	0	0	0	1	0	0	0	0	0	0	0	0	0	0	0	0	0	0	0	0	0	0	0	0	0	0	0	0	0	0	0	0
g14577	g14577	g14577|introns:2|%transcript_support:75	24	0	4	1	2	1	0	9	3	1	5	0	0	0	2	0	0	0	0	0	0	0	0	0	0	0	0	1	1	1	0	12	1	0	0	0	5	0	1	0	4	2	0	0	0	0	0	0	0	0	0	0	0	0	0	0	11	0	0	6	1	29	0	7
g14578	PHEX	Phosphate-regulating neutral endopeptidase [Homo sapiens]	0	5	21	8	28	5	6	0	0	1	0	0	0	1	5	0	0	0	0	0	0	0	0	0	0	0	0	0	1	0	0	0	3	0	3	3	2	0	0	0	1	0	1	0	1	0	0	0	0	0	0	0	0	0	0	0	0	0	0	1	0	0	0	1
g14579	g14579	g14579|introns:1|%transcript_support:0	0	0	2	0	0	0	0	0	0	0	0	0	0	0	0	0	0	0	0	0	0	0	0	0	0	0	0	0	0	0	0	0	0	4	0	0	0	0	0	0	0	0	0	0	0	0	0	0	0	0	0	0	0	0	0	0	0	0	0	0	0	0	0	0
g1458	Fdps	Farnesyl pyrophosphate synthase [Mus musculus]	0	330	858	391	373	300	557	2	0	28	0	1	0	2	11	2	5	0	0	0	0	0	0	0	0	1	0	1	2	0	0	0	150	123	149	254	112	0	0	6	1	0	1	0	0	0	2	0	0	0	0	0	0	0	0	0	0	0	0	7	0	0	0	0
g14580	260826578	hypothetical protein BRAFLDRAFT_125057 [Branchiostoma floridae]	0	0	2	1	6	0	1	0	0	0	0	0	0	0	0	0	0	0	0	0	0	0	0	0	0	0	0	0	0	0	0	0	0	0	0	5	0	0	0	0	0	0	0	0	0	0	0	0	0	0	0	0	0	0	0	0	0	0	0	0	0	0	0	0
g14581	g14581	g14581|introns:1|%transcript_support:0	0	0	0	0	0	0	0	0	0	0	0	0	0	0	0	0	0	0	0	0	0	0	0	0	0	0	0	0	0	0	0	0	0	0	0	0	0	0	0	0	0	0	0	0	0	0	0	0	0	0	0	0	0	0	0	0	0	0	0	0	0	0	0	0
g14582	g14582	g14582|introns:0|%transcript_support:0	0	0	0	0	0	0	0	0	0	1	0	0	0	0	0	0	0	0	0	0	0	0	0	0	0	0	0	0	0	0	0	0	0	0	0	0	0	0	0	0	0	0	0	0	0	0	0	0	0	0	0	0	0	0	0	0	2	0	0	0	0	0	0	0
g14583	g14583	g14583|introns:0|%transcript_support:0	0	3	0	0	0	0	0	0	0	0	0	0	0	0	0	0	0	0	0	0	0	0	0	0	0	0	0	0	0	0	0	0	0	0	0	0	0	0	0	0	0	0	0	0	0	0	0	0	0	0	0	0	0	0	0	0	0	0	0	1	0	0	0	0
g14584	g14584	g14584|introns:4|%transcript_support:62.5	1	0	49	67	1	9	105	0	0	1	0	0	0	7	0	0	0	0	0	0	0	0	0	0	0	0	0	0	0	1	6	0	0	8	20	17	14	0	0	0	0	0	0	0	2	0	0	0	0	0	0	0	0	0	0	0	2	0	0	0	3	1	1	0
g14585	198417107	PREDICTED: similar to predicted protein [Ciona intestinalis]	7	0	14	30	0	8	38	0	0	0	0	0	0	4	0	0	0	0	0	0	0	0	0	0	0	0	0	0	0	0	0	0	1	7	7	6	2	0	0	1	2	0	0	0	0	0	0	0	0	0	0	0	0	0	0	0	0	0	0	0	0	0	0	0
g14586	g14586	g14586|introns:2|%transcript_support:0	0	1	47	1	10	36	6	0	2	1	3	0	7	0	22	0	1	0	0	0	0	0	0	0	0	0	0	1	2	0	0	0	8	2	6	24	1	0	0	31	0	2	5	1	0	3	0	0	0	0	0	0	0	0	0	0	0	0	0	0	0	0	0	0
g14587	g14587	g14587|introns:1|%transcript_support:0	1	3	3	0	5	0	0	5	1	1	0	0	0	0	4	0	0	0	0	0	0	0	0	0	0	1	0	0	0	0	0	0	1	0	2	1	0	0	0	3	0	0	0	0	0	0	0	0	0	0	0	0	0	0	0	0	0	0	0	1	0	0	0	1
g14588	g14588	g14588|introns:2|%transcript_support:0	0	5	14	0	4	2	0	0	0	0	0	0	0	0	0	0	0	0	0	0	0	0	0	0	0	0	0	0	0	0	0	0	0	0	0	4	0	0	0	0	0	0	0	0	0	0	0	0	0	0	0	0	0	0	0	0	0	0	0	0	0	0	0	0
g14589	g14589	g14589|introns:3|%transcript_support:57.1	8	398	3485	124	1388	903	1009	7	17	52	10	12	110	62	735	38	73	0	0	0	0	0	0	0	0	16	0	2	16	101	26	7	195	338	41	1098	540	3	13	573	1	12	29	8	20	24	61	0	0	0	0	0	0	0	0	1	105	8	10	9	20	14	1	1
g1459	g1459	g1459|introns:1|%transcript_support:0	0	0	0	0	0	0	0	0	0	0	0	0	0	0	0	0	0	0	0	0	0	0	0	0	0	0	0	0	0	0	0	0	0	0	0	0	0	0	0	0	0	0	0	0	0	0	0	0	0	0	0	0	0	0	0	0	0	0	0	0	0	0	0	0
g14590	g14590	g14590|introns:1|%transcript_support:0	0	0	0	0	0	0	0	0	0	0	0	0	0	0	0	0	0	0	0	0	0	0	0	0	0	0	0	0	0	0	0	0	0	0	0	0	0	0	0	0	0	0	0	0	0	0	0	0	0	0	0	0	0	0	0	0	0	0	0	0	0	0	0	0
g14591	g14591	g14591|introns:0|%transcript_support:100	0	0	0	0	0	1	3	0	0	0	0	0	0	0	1	0	0	0	0	0	0	0	0	0	0	0	0	0	0	0	0	0	0	0	0	1	0	0	0	0	0	0	0	0	0	1	0	0	0	0	0	0	0	0	0	0	0	0	0	0	0	0	1	0
g14592	g14592	g14592|introns:0|%transcript_support:0	0	0	0	0	0	0	0	0	0	0	0	0	0	0	0	0	0	0	0	0	0	0	0	0	0	0	0	0	0	0	0	0	0	0	2	0	0	0	0	0	0	0	0	0	0	0	0	0	0	0	0	0	0	0	0	0	0	0	0	3	0	0	0	0
g14593	Atp6v1b2	V-type proton ATPase subunit B, brain isoform [Mus musculus]	0	158	926	464	372	274	427	1	3	14	11	5	0	65	53	4	1	0	0	0	0	0	0	0	0	5	0	6	1	17	3	3	132	171	134	332	186	2	16	2	0	12	3	0	15	5	11	0	0	0	0	0	0	0	0	0	11	0	3	7	5	7	0	8
g14594	g14594	g14594|introns:0|%transcript_support:0	0	0	0	0	0	0	0	0	0	0	0	0	0	0	4	0	0	0	0	0	0	0	0	0	0	0	0	0	0	0	0	0	0	0	0	0	0	0	0	0	0	0	0	0	0	0	0	0	0	0	0	0	0	0	0	0	0	0	0	0	0	0	0	0
g14595	g14595	g14595|introns:0|%transcript_support:0	0	0	0	0	0	0	0	0	0	1	0	0	0	0	0	0	0	0	0	0	0	0	0	0	0	0	0	0	0	0	0	0	0	0	0	0	0	0	0	0	0	0	0	0	0	0	0	0	0	0	0	0	0	0	0	0	0	0	0	0	0	0	0	0
g14596	g14596	g14596|introns:1|%transcript_support:33.3	0	71	626	63	173	284	233	0	18	11	20	14	5	11	61	10	5	0	0	0	0	0	0	0	0	0	0	4	0	8	1	0	34	98	39	218	85	2	0	1	0	2	2	1	7	8	8	0	0	0	0	0	0	0	0	1	8	0	0	0	1	8	0	10
g14597	g14597	g14597|introns:0|%transcript_support:0	0	0	0	0	0	0	0	1	0	0	0	0	0	0	0	0	0	0	0	0	0	0	0	0	0	0	0	0	0	0	0	0	0	0	0	0	0	0	0	0	0	0	0	0	0	0	0	0	0	0	0	0	0	0	0	0	0	0	0	1	0	0	0	0
g14598	g14598	g14598|introns:0|%transcript_support:100	2	70	181	28	144	61	39	0	2	6	1	0	9	2	10	1	0	0	0	0	0	0	0	0	0	0	0	0	0	1	0	0	34	15	8	58	30	0	0	0	0	0	0	5	0	2	0	0	0	0	0	0	0	0	0	0	0	0	0	3	0	1	2	0
g14599	g14599	g14599|introns:0|%transcript_support:100	0	0	0	0	0	0	0	0	0	0	0	0	0	0	0	0	0	0	0	0	0	0	0	0	0	0	0	0	0	0	0	0	0	0	0	0	0	0	0	0	0	0	0	0	0	0	0	0	0	0	0	0	0	0	0	0	0	0	0	0	0	0	0	0
g146	g146	g146|introns:1|%transcript_support:0	0	3	0	0	0	1	0	1	0	2	0	0	0	0	0	0	0	0	0	0	0	0	0	0	0	0	0	0	0	0	0	0	0	0	0	0	0	0	0	0	0	0	0	0	0	0	0	0	0	0	0	0	0	0	0	0	0	0	0	0	0	0	0	0
g1460	g1460	g1460|introns:3|%transcript_support:0	0	0	0	1	4	0	1	0	0	0	0	0	0	0	1	0	0	0	0	0	0	0	0	0	0	0	0	0	0	0	0	0	0	0	1	0	0	0	0	0	0	0	0	0	0	0	0	0	0	0	0	0	0	0	0	0	0	0	0	0	0	0	0	0
g14600	g14600	g14600|introns:2|%transcript_support:20	0	2	14	1	2	3	0	0	0	1	0	2	0	0	2	0	0	0	0	0	0	0	0	0	0	0	0	0	0	0	0	0	1	1	2	0	3	0	4	0	0	0	0	0	0	0	0	0	0	0	0	0	0	0	0	0	0	0	0	0	0	0	1	0
g14601	g14601	g14601|introns:0|%transcript_support:100	0	0	0	0	0	0	0	0	0	0	0	0	0	0	0	0	0	0	0	0	0	0	0	0	0	0	0	0	0	0	0	0	0	0	0	0	0	0	0	0	0	0	0	0	0	0	0	0	0	0	0	0	0	0	0	0	0	0	0	0	0	0	0	0
g14602	g14602	g14602|introns:0|%transcript_support:100	0	5	16	0	7	0	3	0	0	0	0	0	0	0	2	0	0	0	0	0	0	0	0	0	0	0	0	0	0	0	0	0	0	9	1	3	0	0	0	0	0	0	0	0	0	0	0	0	0	0	0	0	0	0	0	0	0	0	0	0	0	0	0	0
g14603	g14603	g14603|introns:0|%transcript_support:100	0	0	0	0	0	0	0	0	0	0	0	0	0	0	2	0	0	0	0	0	0	0	0	0	0	0	0	0	0	0	0	0	0	0	0	0	0	0	0	0	0	0	0	0	0	0	0	0	0	0	0	0	0	0	0	0	0	0	0	2	0	0	0	0
g14604	g14604	g14604|introns:1|%transcript_support:0	0	0	0	0	0	0	0	0	0	0	0	0	0	0	0	0	0	0	0	0	0	0	0	0	0	0	0	0	0	0	0	0	0	0	0	0	0	0	0	0	0	3	0	0	0	0	0	0	0	0	0	0	0	0	0	0	0	0	0	0	0	0	0	0
g14605	g14605	g14605|introns:0|%transcript_support:100	0	0	0	0	3	0	0	1	0	1	0	0	0	0	0	0	0	0	0	0	0	0	0	0	0	0	0	0	0	0	0	0	0	0	0	0	0	0	0	0	0	0	0	0	0	0	0	0	0	0	0	0	0	0	0	0	0	0	0	0	0	0	0	0
g14606	g14606	g14606|introns:1|%transcript_support:0	0	0	2	0	6	2	3	0	0	0	0	0	0	0	0	0	0	0	0	0	0	0	0	0	0	0	0	0	0	0	0	0	1	0	2	1	0	0	0	0	0	0	0	0	0	0	0	0	0	0	0	0	0	0	0	0	0	0	0	0	0	0	0	0
g14607	g14607	g14607|introns:1|%transcript_support:0	0	1	4	0	13	0	2	0	0	0	0	0	0	0	0	0	0	0	0	0	0	0	0	0	0	0	0	0	0	0	0	0	0	0	0	2	4	0	0	0	0	0	0	0	0	0	0	0	0	0	0	0	0	0	0	0	0	0	0	0	0	0	0	0
g14608	g14608	g14608|introns:1|%transcript_support:0	0	8	12	0	12	3	0	1	0	0	0	0	0	0	0	0	0	0	0	0	0	0	0	0	0	0	0	0	0	0	0	0	8	2	0	0	0	0	0	0	0	0	0	0	0	0	0	0	0	0	0	0	0	0	0	0	0	0	0	0	0	0	0	0
g14609	FCN2	Ficolin-2 [Homo sapiens]	1	11	71	7	16	10	34	1	0	0	0	1	0	0	6	0	0	0	0	0	0	0	0	0	0	0	0	0	1	0	0	0	7	4	2	7	9	0	0	0	0	0	0	0	1	0	2	0	0	0	0	0	0	0	0	0	0	0	0	0	0	0	0	0
g1461	g1461	g1461|introns:1|%transcript_support:0	0	0	0	0	0	0	0	0	0	0	0	0	0	0	0	0	0	0	0	0	0	0	0	0	0	0	0	0	0	0	0	0	0	0	0	0	0	0	0	0	0	0	0	0	0	0	0	0	0	0	0	0	0	0	0	0	0	0	0	0	0	0	0	0
g14610	Itga3	Integrin alpha-3 [Mus musculus]	0	138	32	82	195	2	9	1	0	13	0	0	0	0	4	1	1	0	0	0	0	0	0	0	0	0	0	0	0	0	0	1	82	5	16	11	8	0	0	1	1	0	0	0	0	0	0	0	0	0	0	0	0	0	0	0	1	0	0	4	2	0	0	0
g14611	Itga7	Integrin alpha-7 [Mus musculus]	0	84	39	46	83	1	11	3	0	5	0	0	0	0	1	1	1	0	0	0	0	0	0	0	0	0	0	0	0	0	0	0	50	14	13	8	8	0	0	0	1	0	0	0	0	0	0	0	0	0	0	0	0	0	0	0	0	0	0	1	0	0	0	0
g14612	g14612	g14612|introns:1|%transcript_support:100	6	245	234	160	550	45	71	0	3	12	4	0	7	1	17	1	0	0	0	0	0	0	0	0	0	0	0	3	0	1	2	3	144	30	73	54	30	0	0	0	0	7	1	0	0	1	0	0	0	0	0	0	0	0	0	0	11	0	0	1	0	4	0	2
g14613	198434589	PREDICTED: similar to predicted protein [Ciona intestinalis]	8	690	1783	952	623	415	1217	7	17	47	6	28	37	14	259	2	7	0	0	0	0	1	0	0	0	7	2	2	3	14	11	25	434	528	213	310	274	0	101	13	8	3	31	0	2	14	5	0	0	3	0	0	0	4	0	1	9	3	4	13	5	29	10	5
g14614	g14614	g14614|introns:1|%transcript_support:33.3	0	0	0	0	0	0	0	0	0	0	0	0	0	0	0	0	0	0	0	0	0	0	0	0	0	0	0	0	0	0	0	0	0	0	0	0	0	0	0	5	0	0	0	0	0	0	0	0	0	0	0	0	0	0	0	0	0	0	0	0	0	0	0	0
g14615	CHMP1A	Charged multivesicular body protein 1a [Homo sapiens]	44	869	7035	486	1278	2833	2694	7	64	116	91	28	37	23	400	41	25	0	0	0	0	0	0	0	0	11	9	7	11	65	8	10	627	865	385	2609	1333	4	2	6	8	40	32	2	32	27	22	0	0	0	0	0	0	0	0	1	34	1	9	15	12	37	3	4
g14616	DET1	DET1 homolog [Homo sapiens]	6	152	309	105	236	43	90	1	0	10	0	1	0	0	0	1	1	0	0	0	0	0	0	0	0	1	0	0	0	1	0	0	75	30	27	55	24	0	0	1	2	0	0	0	0	0	1	0	0	0	0	0	0	0	0	0	0	0	0	2	0	0	0	0
g14617	ZNF778	Zinc finger protein 778 [Homo sapiens]	0	2	0	0	1	0	0	1	0	0	0	0	0	0	0	0	4	0	0	0	0	0	0	0	0	0	0	0	0	0	0	0	1	0	1	0	0	0	0	0	0	0	0	0	1	0	0	0	0	0	0	0	0	0	0	0	0	0	0	0	0	0	0	0
g14618	g14618	g14618|introns:1|%transcript_support:50	0	0	15	1	0	3	2	0	0	0	0	0	0	0	0	0	0	0	0	0	0	0	0	0	0	0	0	0	0	0	0	0	0	2	0	2	0	0	0	0	0	0	0	0	0	0	0	0	0	0	0	0	0	0	0	0	0	0	0	0	0	0	0	0
g14619	g14619	g14619|introns:1|%transcript_support:0	0	0	0	0	0	0	0	0	0	0	0	0	0	0	0	0	0	0	0	0	0	0	0	0	0	0	0	0	0	0	0	0	0	0	0	0	0	0	0	0	0	0	0	0	0	0	0	0	0	0	0	0	0	0	0	0	0	0	0	0	0	0	0	0
g1462	g1462	g1462|introns:0|%transcript_support:0	0	0	0	0	0	0	0	0	0	0	0	0	0	0	0	0	0	0	0	0	0	0	0	0	0	0	0	0	0	0	0	0	0	0	0	0	0	0	0	0	0	0	0	0	0	0	0	0	0	0	0	0	0	0	0	0	0	0	0	0	0	0	0	0
g14620	g14620	g14620|introns:2|%transcript_support:100	0	122	126	58	109	7	47	0	0	14	0	0	1	0	11	3	1	0	0	0	0	0	0	0	0	0	0	0	1	0	0	0	73	12	9	28	7	2	0	1	0	1	0	0	0	7	0	0	0	0	0	0	0	0	0	0	8	0	0	1	0	0	0	0
g14621	g14621	g14621|introns:1|%transcript_support:0	0	0	7	0	1	0	0	0	0	0	0	0	0	0	0	0	0	0	0	0	0	0	0	0	0	0	0	0	0	0	0	0	0	0	0	0	0	0	0	0	0	0	0	0	0	0	0	0	0	0	0	0	0	0	0	0	0	0	0	0	0	0	0	0
g14622	Klhl24	Kelch-like protein 24 [Mus musculus]	0	0	4	1	1	2	1	0	0	1	0	0	0	0	0	1	0	0	0	0	0	0	0	0	0	0	0	0	0	0	0	0	1	0	0	1	0	0	0	0	0	0	0	0	0	0	0	0	0	0	0	0	0	0	0	0	0	0	0	6	0	0	0	0
g14623	g14623	g14623|introns:0|%transcript_support:100	0	3	0	12	0	1	19	0	0	2	0	0	0	3	0	0	0	0	0	0	0	0	0	0	0	0	0	0	0	0	0	0	1	3	3	7	0	0	0	0	0	0	0	0	0	0	0	0	0	0	0	0	0	0	0	0	0	0	0	0	0	0	0	0
g14624	g14624	g14624|introns:0|%transcript_support:100	0	9	3	0	2	0	0	0	0	2	0	0	0	0	0	3	0	0	0	0	0	0	0	0	0	0	0	0	0	0	0	0	4	1	0	0	0	0	0	0	0	0	0	0	0	0	0	0	0	0	0	0	0	0	0	0	0	0	0	0	0	0	0	0
g14625	g14625	g14625|introns:0|%transcript_support:100	0	7	1	1	1	0	1	0	0	1	0	0	0	1	0	1	0	0	0	0	0	0	0	0	0	0	0	0	0	0	0	0	0	0	0	0	2	0	0	0	0	0	0	0	0	0	0	0	0	0	0	0	0	0	0	0	0	0	0	0	0	0	0	0
g14626	Snrpd3	Small nuclear ribonucleoprotein Sm D3 [Mus musculus]	22	42	1778	413	112	681	689	3	0	17	12	1	0	3	15	5	2	0	0	1	0	0	0	0	0	0	0	0	1	4	1	0	19	181	167	692	288	0	1	3	2	3	4	2	1	0	3	0	0	0	0	0	0	0	0	0	0	0	1	27	0	0	0	3
g14627	FECH	Ferrochelatase, mitochondrial [Homo sapiens]	2	122	411	146	272	168	171	3	6	22	0	2	0	7	51	4	0	0	0	0	0	0	0	0	0	0	0	0	2	4	3	1	107	53	64	158	33	3	0	5	2	0	1	0	0	13	1	0	0	0	0	0	0	0	0	0	6	2	1	20	3	9	1	7
g14628	g14628	g14628|introns:1|%transcript_support:0	0	0	0	0	2	0	0	0	0	0	0	0	0	0	0	0	0	0	0	0	0	0	0	0	0	0	0	0	0	0	0	0	2	0	0	0	0	0	0	0	0	0	0	0	0	0	0	0	0	0	0	0	0	0	0	0	0	0	0	0	0	0	0	0
g14629	Cpa4	Carboxypeptidase A4 [Mus musculus]	1	545	2785	445	956	790	1194	0	5	73	5	1	3	35	33	7	1	0	0	0	0	0	0	0	0	0	3	1	0	16	4	3	511	259	283	714	366	2	1	3	1	2	2	0	10	3	3	0	0	0	0	0	0	0	2	0	11	1	0	6	7	6	0	8
g1463	g1463	g1463|introns:3|%transcript_support:50	0	2	3	4	9	1	27	1	0	4	0	0	0	0	0	0	0	0	0	0	0	0	0	0	0	0	0	0	0	0	0	0	5	3	0	1	2	0	0	0	0	0	0	0	0	0	0	0	0	0	0	0	0	0	0	0	0	0	0	3	0	0	0	0
g14630	Gnas	Guanine nucleotide-binding protein G(s) subunit alpha isoforms short [Mus musculus]	0	21	27	9	50	12	6	0	0	3	0	0	0	0	3	0	2	0	0	0	0	0	0	0	0	0	0	0	0	0	0	0	10	11	4	17	7	0	0	0	0	0	0	0	0	0	0	0	0	0	0	0	0	0	0	0	0	0	0	1	0	0	0	0
g14631	DDHD1	Phospholipase DDHD1 [Homo sapiens]	6	62	21	52	183	5	99	0	1	8	7	0	5	4	17	1	13	0	0	0	0	0	0	0	0	0	0	0	0	0	0	2	25	2	35	2	2	0	0	1	1	0	0	0	0	2	1	0	0	0	0	0	0	0	0	0	0	0	0	9	0	5	0	2
g14632	Dnajb9	DnaJ homolog subfamily B member 9 [Mus musculus]	2	23	203	114	19	80	272	0	0	9	0	0	0	0	1	6	0	0	0	0	0	0	0	0	0	0	0	1	0	0	0	0	11	26	34	69	33	0	6	50	0	0	0	0	0	0	1	0	0	0	0	0	0	0	0	0	0	0	0	7	0	0	0	0
g14633	g14633	g14633|introns:1|%transcript_support:0	0	0	0	0	1	0	0	0	0	0	0	0	0	0	0	0	0	0	0	0	0	0	0	0	0	0	0	0	0	0	0	0	0	0	0	0	0	0	0	0	0	0	0	0	0	0	0	0	0	0	0	0	0	0	0	0	0	0	0	0	0	0	0	0
g14634	g14634	g14634|introns:1|%transcript_support:0	0	0	0	1	0	0	0	2	0	0	0	0	0	0	0	0	0	0	0	0	0	0	0	0	0	0	0	0	0	0	0	0	0	0	0	0	0	0	0	0	0	0	0	0	0	0	0	0	0	0	0	0	0	0	0	0	0	0	0	0	0	0	0	0
g14635	g14635	g14635|introns:0|%transcript_support:0	0	0	0	0	0	0	0	0	0	0	0	0	0	0	0	0	0	0	0	0	0	0	0	0	0	0	0	0	0	0	0	0	0	0	0	0	0	0	0	0	0	0	0	0	0	0	0	0	0	0	0	0	0	0	0	0	0	0	0	0	0	0	0	0
g14636	g14636	g14636|introns:0|%transcript_support:100	0	34	8	16	40	6	0	0	2	1	2	0	0	0	1	1	0	0	0	0	0	0	0	0	0	0	0	0	0	0	0	0	15	0	2	3	0	0	0	0	0	0	1	0	0	0	0	0	0	0	0	0	0	0	0	0	1	0	0	1	0	0	1	1
g14637	g14637	g14637|introns:1|%transcript_support:33.3	0	0	3	0	2	1	0	0	0	0	0	0	0	0	1	0	0	0	0	0	0	0	0	0	0	0	0	0	0	0	0	0	0	0	0	1	0	0	0	0	0	0	0	0	0	0	0	0	0	0	0	0	0	0	0	0	2	0	0	0	0	0	0	0
g14638	g14638	g14638|introns:0|%transcript_support:100	0	0	0	0	0	0	0	0	0	0	0	0	0	0	0	0	0	0	0	0	0	0	0	0	0	0	0	0	0	0	0	0	0	0	0	0	0	0	0	0	0	0	0	0	0	0	0	0	0	0	0	0	0	0	0	0	0	0	0	0	0	0	0	0
g14639	g14639	g14639|introns:1|%transcript_support:0	0	0	0	0	0	0	0	0	0	0	0	0	0	0	0	0	0	0	0	0	0	0	0	0	0	0	0	0	0	0	0	0	0	0	0	0	0	0	0	0	0	0	0	0	0	0	0	0	0	0	0	0	0	0	0	0	0	0	0	0	0	0	0	0
g1464	g1464	g1464|introns:0|%transcript_support:100	8	2309	17007	4000	2674	9031	26472	373	24	409	82	263	1142	77	9725	180	211	0	0	0	0	0	0	0	0	0	1	1	14	106	55	15	277	984	2782	5672	1312	71	337	1592	188	43	15	13	98	59	94	0	0	0	0	0	0	0	0	4	0	9	1	9	1705	13	545	7
g14640	g14640	g14640|introns:0|%transcript_support:0	0	0	0	0	0	0	0	0	0	0	0	0	0	0	0	0	0	0	0	0	0	0	0	0	0	0	0	0	0	0	0	0	0	0	0	0	0	0	0	0	0	0	0	0	0	0	0	0	0	0	0	0	0	0	0	0	0	0	0	0	0	0	0	0
g14641	g14641	g14641|introns:1|%transcript_support:66.7	0	0	0	0	0	0	0	0	0	0	0	0	0	0	0	0	0	0	0	0	0	0	0	0	0	0	0	0	0	0	0	0	0	0	0	0	0	0	0	0	0	0	0	0	0	0	0	0	0	0	0	0	0	0	0	0	0	0	0	0	0	0	0	0
g14642	g14642	g14642|introns:0|%transcript_support:0	0	0	0	0	0	0	0	3	0	0	0	0	0	0	0	0	0	0	0	0	0	0	0	0	0	0	0	0	0	0	0	0	0	0	0	0	0	0	0	0	0	0	0	0	0	0	0	0	0	0	0	0	0	0	0	0	0	0	0	0	0	0	0	0
g14643	g14643	g14643|introns:0|%transcript_support:0	0	0	0	0	8	0	0	0	0	0	0	0	0	0	0	0	0	0	0	0	0	0	0	0	0	0	0	0	0	0	0	0	0	0	0	0	0	0	0	0	0	0	0	0	0	0	0	0	0	0	0	0	0	0	0	0	0	0	0	0	0	0	0	0
g14644	g14644	g14644|introns:1|%transcript_support:0	0	0	0	0	0	0	0	0	0	0	0	0	0	0	0	0	0	0	0	0	0	0	0	0	0	0	0	0	0	0	0	0	0	0	0	0	0	0	0	0	0	0	0	0	0	0	0	0	0	0	0	0	0	0	0	0	0	0	0	0	0	0	0	0
