## Supplemental Table 1 for "Electrical Stimulation Rejuvenates Tunicates: Altered Stem Cell and Immune Activity" (part 2 of 3)

### Sheet: Pacemaker_Counts_Table (continued)
GI	Gene_Name	Gene_Note	PaceMakerCon_5553_944aXBYd196-4_SYS_UN_7704d_NV_UN_UN_CGCAACTA_S76.out.counts.txt	PaceMakerCon_JA100_6996n_SYS_A1A2_373d_NV_NG_ffg_1435_TACGGTCT_S1.out.counts.txt	PaceMakerCon_JA102_6990b_SYS_A2_380d_NV_UN_ffg_1641_TCGTCTGA_S3.out.counts.txt	PaceMakerCon_JA104_6941c_SYS_A1A2_450d_NV_NG_fg_1645_AAGACCGT_S5.out.counts.txt	PaceMakerCon_JA106_6996n_SYS_A1A2_374d_NV_NG_ffg_1430_TAGGAGCT_S7.out.counts.txt	PaceMakerCon_JA108_6990b_SYS_A3_381d_NV_UN_ffg_1437_AGTGACCT_S9.out.counts.txt	PaceMakerCon_JA110_6941c_SYS_A1A2_451d_NV_NG_fg_1442_TCATCTCC_S11.out.counts.txt	PaceMakerCon_JA112_6996m_SYS_A1A2_384d_NV_UN_f_1614_CCAGTATC_S13.out.counts.txt	PaceMakerCon_JA114_6996m_SYS_A1A2_385d_NV_UN_UN_1420_CTGTACCA_S15.out.counts.txt	PaceMakerCon_JA116_944aXBYd196-4_SYS_A1A2_7667d_NV_UN_ffg_1520_CGAATTGC_S17.out.counts.txt	PaceMakerCon_JA118_944aXBYd196-4_SYS_A2A3_7668d_NV_UN_ffg_1340_GAGAGTAC_S19.out.counts.txt	PaceMakerCon_JA120_6990b_SYS_A1_393d_NV_UN_ffp_1445_GCAATTCC_S21.out.counts.txt	PaceMakerCon_JA123_6996n_SYS_A1A2_388d_NV_UN_f_1515_GCGTTAGA_S27.out.counts.txt	PaceMakerCon_JA125_6941c_SYS_A1A2_465d_NV_UN_f_1518_AGACCTTG_S29.out.counts.txt	PaceMakerCon_JA127_6996n_SYS_A3_389d_NV_UN_f_1405_GTAACCGA_S31.out.counts.txt	PaceMakerCon_JA129_6941c_SYS_A1A2_466d_NV_UN_UN_1415_CATGAGCA_S33.out.counts.txt	PaceMakerCon_JA131_6941c_SYS_A1A2_469d_NV_UN_UN_UN_ATCTGACC_S23.out.counts.txt	PaceMakerCon_JA134_6996n_SYS_UN_392d_NV_UN_UN_UN_GGAGGAAT_S26.out.counts.txt	PaceMakerCon_JA135_6996m_SYS_A3A4_401d_NV_UN_ffg_1735_GACGTCAT_S35.out.counts.txt	PaceMakerCon_JA137_6996n_SYS_A1A2_401d_NV_UN_ffg_1742_GACGAACT_S37.out.counts.txt	PaceMakerCon_JA139_6941c_SYS_A1A2_479d_NV_UN_f_1505_AACCAGAG_S39.out.counts.txt	PaceMakerCon_JA141_944aXBYd196-4_SYS_A1A2_7684d_NV_UN_fp_1755_CCTTCCAT_S41.out.counts.txt	PaceMakerCon_JA145_6996m_SYS_A1A1_405d_NV_UN_ffg_1530_AGACGCTA_S45.out.counts.txt	PaceMakerCon_JA146_6996m_SYS_A1A2_405d_NV_UN_fp_1540_CAACACAG_S46.out.counts.txt	PaceMakerCon_JA147_6990b_SYS_A1A2_412d_NV_UN_fpp_1550_GTACCACA_S47.out.counts.txt	PaceMakerCon_JA150_6990b_SYS_A1A2_432d_NV_UN_fp_1200_CGAATACG_S48.out.counts.txt	PaceMakerCon_JA154_6996m_SYS_A1_427d_NV_UN_ffp_1130_GTCGATTG_S52.out.counts.txt	PaceMakerCon_JA157_944aXBYd196-4_SYS_A1A2_7710d_NV_UN_fp_UN_GGTATAGG_S54.out.counts.txt	PaceMakerCon_JA158_944aXBYd196-4_SYS_A1A2_7787d_NV_UN_f_UN_CTCGAACA_S55.out.counts.txt	PaceMakerCon_JA162_6996n_SYS_A1A2_502d_NV_UN_UN_UN_TCTAGGAG_S57.out.counts.txt	PaceMakerCon_JA163_6990b_SYS_A1A2_509d_NV_UN_UN_UN_TGCGTAAC_S58.out.counts.txt	PaceMakerCon_JA164_6996m_SYS_A1A2_502d_NV_UN_UN_UN_CTTGCTAG_S59.out.counts.txt	PaceMakerTre_JA101_6996n_SYS_A1A2_373d_NV_NG_ffg_1639_TTACCGAC_S2.out.counts.txt	PaceMakerTre_JA103_6990b_SYS_A1A2_380d_NV_UN_ffg_1643_TTCCAGGT_S4.out.counts.txt	PaceMakerTre_JA105_6941c_SYS_A1A2_450d_NV_NG_ffg_1648_CAGGTTCA_S6.out.counts.txt	PaceMakerTre_JA107_6996n_SYS_A1A2_374d_NV_NG_ffg_1433_TACTCCAG_S8.out.counts.txt	PaceMakerTre_JA109_6990b_SYS_A1A2_381d_NV_UN_ffg_1440_AGCCTATC_S10.out.counts.txt	PaceMakerTre_JA111_6941c_SYS_B_451d_NV_NG_fg_1445_TCGGATTC_S12.out.counts.txt	PaceMakerTre_JA113_6996m_SYS_A1A2_384d_NV_UN_ffg_1620_TTGCGAGA_S14.out.counts.txt	PaceMakerTre_JA115_6996m_SYS_A3_385d_NV_UN_UN_1425_GAACGAAG_S16.out.counts.txt	PaceMakerTre_JA117_944aXBYd196-4_SYS_A1A2_7667d_NV_UN_f_1525_GGAAGAGA_S18.out.counts.txt	PaceMakerTre_JA119_944aXBYd196-4_SYS_A2A3_7668d_NV_UN_f_1345_TCTACGCA_S20.out.counts.txt	PaceMakerTre_JA121_6990b_SYS_A1A2_393d_NV_UN_fp_1450_CTCAGAAG_S22.out.counts.txt	PaceMakerTre_JA124_6996n_SYS_A1A2_388d_NV_UN_ffp_1520_CAAGGTAC_S28.out.counts.txt	PaceMakerTre_JA126_6941c_SYS_A1A2_465d_NV_UN_ffg_1520_GTCGTTAC_S30.out.counts.txt	PaceMakerTre_JA128_6996n_SYS_A3_389d_NV_UN_ffp_1410_GAATCCGT_S32.out.counts.txt	PaceMakerTre_JA130_6941c_SYS_A3_466d_NV_UN_UN_1420_CTTAGGAC_S34.out.counts.txt	PaceMakerTre_JA132_6941c_SYS_A1A2_469d_NV_UN_f_UN_TCCTCATG_S24.out.counts.txt	PaceMakerTre_JA133_6996n_SYS_A1A2_392d_NV_UN_UN_UN_AGGATAGC_S25.out.counts.txt	PaceMakerTre_JA136_6996m_SYS_A1A2_401d_NV_UN_ffg_1739_CCGCTTAA_S36.out.counts.txt	PaceMakerTre_JA138_6996n_SYS_A1A2_401d_NV_UN_f_1745_TCCACGTT_S38.out.counts.txt	PaceMakerTre_JA140_6941c_SYS_A1_479d_NV_UN_f_1508_GTCAGTCA_S40.out.counts.txt	PaceMakerTre_JA142_944aXBYd196-4_SYS_A1A2_7684d_NV_UN_UN_1759_AGGAACAC_S42.out.counts.txt	PaceMakerTre_JA143_6996m_SYS_A1A2_403d_NV_NG_p_1347_CTTACAGC_S43.out.counts.txt	PaceMakerTre_JA144_6990b_SYS_UN_410d_NV_UN_f_1352_TACCTGCA_S44.out.counts.txt	PaceMakerTre_JA151_6941c_SYS_A1_502d_NV_NG_f_1610_GTCCTTGA_S49.out.counts.txt	PaceMakerTre_JA152_6996m_SYS_A1A2_426d_NV_UN_f_1610_CAGTGCTT_S50.out.counts.txt	PaceMakerTre_JA153_6990b_SYS_A1_433d_NV_UN_ffp_1610_TCCATTGC_S51.out.counts.txt	PaceMakerTre_JA156_944aXBYd196-4_SYS__A1A2_7710d_NV_UN_ffp_UN_GCCTTAAC_S53.out.counts.txt	PaceMakerTre_JA159_944aXBYd196-4_SYS_A1A2_7787d_NV_UN_f_UN_GGCAAGTT_S56.out.counts.txt	PaceMakerTre_JA165_6996n_SYS_A1A2_504d_NV_UN_f_UN_AGCGAGAT_S60.out.counts.txt	PaceMakerTre_JA166_944aXBYd196-4_SYS_A1_7788d_NV_UN_ffp_UN_TATGGCAC_S61.out.counts.txt	PaceMakerTre_JA167_6996m_SYS_A1_506d_NV_UN_ffp_UN_GAATCACC_S62.out.counts.txt	PaceMakerTre_JA169_6990b_SYS_A1_516d_NV_NG_ffp_UN_GTAAGGTG_S63.out.counts.txt
g14645	g14645	g14645|introns:1|%transcript_support:100	0	4	3	0	12	0	0	0	0	1	2	0	0	0	3	0	0	0	0	0	0	0	0	0	0	0	0	2	0	0	0	0	5	0	0	2	1	0	0	0	0	0	0	0	0	0	0	0	0	0	0	0	0	0	0	0	0	0	0	2	0	0	0	3
g14646	g14646	g14646|introns:2|%transcript_support:75	1	38	21	37	67	8	17	0	0	3	0	0	0	0	0	3	0	0	0	0	0	0	0	0	0	0	0	0	0	0	2	0	27	8	6	7	4	0	0	0	0	0	0	0	0	0	0	0	0	0	0	0	0	0	0	0	0	0	0	1	0	0	0	0
g14647	g14647	g14647|introns:0|%transcript_support:100	0	1	14	1	0	0	5	0	0	0	0	0	0	0	0	0	0	0	0	0	0	0	0	0	0	0	0	0	0	1	0	0	0	2	0	8	2	0	0	0	0	0	1	0	1	0	0	0	0	0	0	0	0	0	0	0	0	0	0	0	1	0	0	0
g14648	PHKA1	Phosphorylase b kinase regulatory subunit alpha, skeletal muscle isoform [Homo sapiens]	0	29	18	12	74	0	2	0	2	0	0	0	1	0	2	3	0	0	0	0	0	0	0	0	0	0	0	0	0	0	0	0	21	7	2	5	0	0	0	0	0	0	0	0	0	0	0	0	0	0	0	0	0	0	0	0	0	0	0	2	0	1	0	0
g14649	g14649	g14649|introns:0|%transcript_support:100	0	3	7	3	10	0	0	0	0	0	0	0	0	0	0	0	0	0	0	0	0	0	0	0	0	0	0	0	0	0	0	0	5	0	3	5	0	0	0	0	0	0	0	0	0	0	0	0	0	0	0	0	0	0	0	0	0	0	0	0	0	1	0	0
g1465	lectin	155382579 rhamnose binding lectin isoform 4 [Botryllus schlosseri]	2	1093	13911	5170	1353	4928	44087	1257	7	456	26	233	444	51	4749	97	113	0	0	0	0	0	0	0	0	2	0	2	7	45	51	23	83	522	5695	4503	728	108	509	2833	36	15	3	5	69	49	67	0	0	0	0	0	0	0	0	11	4	9	0	3	2374	9	491	4
g14650	SVEP1	Sushi, von Willebrand factor type A, EGF and pentraxin domain-containing protein 1 [Homo sapiens]	0	0	0	0	3	0	1	0	0	0	0	0	0	0	0	2	0	0	0	0	0	0	0	0	0	0	0	0	0	0	0	0	0	1	0	2	0	0	0	0	0	0	0	0	0	0	0	0	0	0	0	0	0	0	0	0	5	0	0	0	0	0	0	0
g14651	g14651	g14651|introns:4|%transcript_support:11.1	0	6	0	6	25	0	6	0	0	0	0	0	0	0	0	0	0	0	0	0	0	0	0	0	0	0	0	0	0	0	0	0	7	1	1	0	0	0	0	1	0	0	0	0	0	0	0	0	0	0	0	0	0	0	0	0	0	0	0	0	0	0	0	0
g14652	g14652	g14652|introns:1|%transcript_support:0	0	0	0	0	0	0	0	0	0	1	0	0	0	0	0	0	0	0	0	0	0	0	0	0	0	0	0	0	0	0	0	0	0	0	0	0	0	0	0	0	0	0	0	0	0	0	0	0	0	0	0	0	0	0	0	0	1	0	0	0	0	0	0	0
g14653	Dhfr	Dihydrofolate reductase [Mus musculus]	13	501	1434	39	368	477	123	1	9	45	3	12	9	2	52	2	0	0	0	0	0	0	0	0	0	8	2	1	0	55	7	13	281	275	36	394	420	0	0	1	3	1	30	0	0	5	0	0	0	0	0	0	0	0	0	1	9	0	8	3	22	3	4	11
g14654	g14654	g14654|introns:1|%transcript_support:50	0	0	0	1	0	0	0	0	0	0	0	0	0	0	0	0	1	0	0	0	0	0	0	0	0	0	0	0	0	1	0	0	0	0	2	1	0	0	0	0	0	0	0	0	0	0	0	0	0	0	0	0	0	0	0	0	0	0	0	3	0	4	0	0
g14655	g14655	g14655|introns:1|%transcript_support:100	0	50	610	2	82	168	26	3	0	6	0	7	31	0	432	0	0	0	0	0	0	0	0	0	0	1	0	0	0	53	0	0	6	108	28	149	145	2	0	0	0	0	1	7	7	26	0	0	0	0	0	0	0	0	0	1	0	2	0	0	25	1	9	1
g14656	g14656	g14656|introns:0|%transcript_support:0	0	0	0	0	0	0	0	0	0	0	0	0	0	0	0	0	0	0	0	0	0	0	0	0	0	0	0	0	0	0	0	0	0	0	0	0	0	0	0	0	0	0	0	0	0	0	0	0	0	0	0	0	0	0	0	0	0	0	0	0	0	0	0	0
g14657	g14657	g14657|introns:1|%transcript_support:0	0	0	0	0	0	0	0	0	0	0	0	0	0	0	0	0	0	0	0	0	0	0	0	0	0	0	0	0	1	0	0	0	0	0	0	0	0	0	0	0	0	0	0	0	0	0	0	0	0	0	0	0	0	0	0	0	0	0	0	0	0	0	0	0
g14658	g14658	g14658|introns:0|%transcript_support:0	0	0	0	0	0	0	0	0	0	0	0	0	0	0	0	0	0	0	0	0	0	0	0	0	0	0	0	0	0	0	0	0	0	0	0	0	0	0	0	0	0	0	0	0	0	0	0	0	0	0	0	0	0	0	0	0	0	0	0	0	0	0	0	0
g14659	g14659	g14659|introns:1|%transcript_support:0	0	0	0	0	0	0	0	1	0	0	0	0	0	0	0	0	0	0	0	0	0	0	0	0	0	0	0	0	0	0	0	0	0	0	0	0	0	0	0	3	0	0	0	0	0	0	0	0	0	0	0	0	0	0	0	0	0	0	0	0	0	0	0	0
g1466	g1466	g1466|introns:2|%transcript_support:75	0	0	0	0	7	0	0	0	0	0	0	0	0	0	5	0	0	0	0	0	0	0	0	0	0	0	0	0	0	0	0	0	0	0	0	0	0	0	0	1	0	0	0	0	0	0	1	0	0	0	0	0	0	0	0	0	0	0	0	0	0	0	0	0
g14660	g14660	g14660|introns:1|%transcript_support:0	0	0	0	1	0	0	0	0	0	0	0	0	0	0	0	0	0	0	0	0	0	0	0	0	0	0	0	0	0	0	0	0	1	0	0	0	0	0	0	0	0	0	0	0	0	0	0	0	0	0	0	0	0	0	0	0	0	0	0	0	0	0	0	0
g14661	g14661	g14661|introns:0|%transcript_support:100	0	0	0	0	0	0	5	0	0	0	0	0	0	0	0	0	0	0	0	0	0	0	0	0	0	0	0	0	0	0	0	0	0	0	0	0	0	0	0	0	0	0	0	0	0	0	1	0	0	0	0	0	0	0	0	0	0	0	0	0	0	0	0	0
g14662	g14662	g14662|introns:1|%transcript_support:0	0	0	0	0	0	0	0	0	0	0	0	0	0	0	0	0	3	0	0	0	0	0	0	0	0	0	0	0	0	0	0	0	0	0	0	0	0	0	0	0	2	0	0	0	0	0	0	0	0	0	0	0	0	0	0	0	0	0	0	0	0	0	0	0
g14663	AGPHD1	Aminoglycoside phosphotransferase domain-containing protein 1 [Homo sapiens]	0	43	83	20	70	16	34	0	0	4	0	0	0	0	0	0	3	0	0	0	0	0	0	0	0	0	7	0	0	0	0	0	21	16	6	10	7	0	0	0	0	0	0	2	0	0	1	0	0	0	0	0	0	0	0	0	0	0	0	0	0	0	0	1
g14664	g14664	g14664|introns:1|%transcript_support:0	0	0	0	0	0	0	5	0	0	1	0	0	0	0	2	0	0	0	0	0	0	0	0	0	0	0	0	0	0	0	0	0	0	0	0	0	1	0	0	0	2	0	0	0	0	0	0	0	0	0	0	0	0	0	0	0	0	0	0	0	0	0	0	0
g14665	g14665	g14665|introns:1|%transcript_support:50	0	0	0	0	0	0	1	1	1	1	0	0	0	0	0	2	1	0	0	0	0	0	0	0	0	0	0	0	0	0	0	0	0	0	0	0	0	0	0	0	0	0	0	0	0	0	0	0	0	0	0	0	0	0	0	0	0	0	0	0	0	0	0	0
g14666	MELK	Maternal embryonic leucine zipper kinase [Homo sapiens]	3	96	397	60	225	140	118	10	4	16	6	2	2	0	43	5	0	0	0	0	0	0	0	0	0	0	1	0	0	2	0	4	51	47	27	123	35	0	0	0	0	3	1	0	0	1	1	0	0	0	0	0	0	0	0	0	3	0	0	4	0	1	2	1
g14667	g14667	g14667|introns:1|%transcript_support:0	0	0	0	2	2	2	0	0	0	0	0	0	0	0	0	0	0	0	0	0	0	0	0	0	0	0	0	0	0	0	0	0	0	0	0	1	0	0	0	0	0	0	0	0	0	0	0	0	0	0	0	0	0	0	0	0	0	0	0	0	0	0	0	0
g14668	g14668	g14668|introns:1|%transcript_support:0	0	40	27	10	178	22	10	0	0	17	0	0	0	0	3	0	0	0	0	0	0	0	0	0	0	0	0	0	0	0	0	0	52	17	4	21	5	0	0	4	0	0	0	0	0	0	0	0	0	0	0	0	0	0	0	0	0	0	0	1	0	0	0	0
g14669	COPA	Coatomer subunit alpha [Homo sapiens]	0	16	8	1	59	1	0	0	0	0	0	0	0	0	1	1	0	0	0	0	0	0	0	0	0	0	0	0	3	0	0	0	14	2	0	6	4	0	0	0	0	0	0	0	0	0	0	0	0	0	0	0	0	0	0	0	0	0	0	1	0	0	0	0
g1467	Kiaa0100	UPF0378 protein KIAA0100 [Mus musculus]	0	3	0	0	10	0	0	0	0	0	0	0	0	0	0	0	0	0	0	0	0	0	0	0	0	0	0	0	0	0	0	0	5	0	0	0	0	0	0	0	0	0	0	0	0	0	0	0	0	0	0	0	0	0	0	0	0	0	0	0	0	0	0	0
g14670	Arl2bp	ADP-ribosylation factor-like protein 2-binding protein [Mus musculus]	1	90	652	75	137	207	352	0	10	16	7	1	7	9	48	0	1	0	0	0	0	0	0	0	0	6	0	2	0	7	6	3	91	127	80	237	134	0	0	57	0	0	10	0	27	4	0	0	0	0	0	0	0	0	0	3	2	1	1	1	1	6	0	2
g14671	ABHD14B	Abhydrolase domain-containing protein 14B [Homo sapiens]	0	46	83	54	37	36	59	1	1	2	0	0	0	0	2	1	0	0	0	0	0	0	0	0	0	0	1	0	0	2	0	0	9	37	17	50	14	0	0	0	0	0	0	0	0	1	0	0	0	0	0	0	0	0	0	0	0	0	0	1	0	0	0	0
g14672	g14672	g14672|introns:1|%transcript_support:66.7	0	12	37	40	11	4	46	0	2	4	0	0	0	2	4	1	0	0	0	0	0	0	0	0	0	0	0	0	0	0	1	3	4	4	18	8	6	1	2	1	4	0	0	0	4	0	0	0	0	0	0	0	0	0	0	0	0	0	0	1	0	0	0	0
g14673	ATP5A1	ATP synthase subunit alpha, mitochondrial [Homo sapiens]	2	623	2784	620	1096	1164	574	6	1	68	10	11	10	29	113	4	3	0	0	0	0	0	0	1	0	7	0	9	0	13	1	3	491	883	142	1266	565	1	26	34	3	4	14	2	10	19	1	0	0	0	0	0	0	0	0	0	18	0	3	4	10	26	11	42
g14674	PUS7	Pseudouridylate synthase 7 homolog [Homo sapiens]	0	19	191	12	23	67	51	1	0	6	0	0	0	0	7	0	0	0	0	0	0	0	0	0	0	0	0	0	0	0	0	0	8	31	7	59	33	0	0	0	0	0	4	0	0	0	0	0	0	0	0	0	0	0	0	0	0	0	0	0	0	0	0	0
g14675	WARS	Tryptophan--tRNA ligase, cytoplasmic [Homo sapiens]	9	393	2163	424	292	523	529	4	22	45	7	7	2	5	42	0	54	0	0	0	0	0	0	0	1	0	0	0	4	18	5	3	213	324	127	615	396	0	0	1	1	2	6	0	3	4	5	0	0	0	0	0	0	0	0	0	3	0	0	7	10	9	1	11
g14676	g14676	g14676|introns:1|%transcript_support:33.3	0	39	39	7	38	14	21	0	0	6	2	0	0	0	1	0	0	0	0	0	0	0	0	0	0	1	0	0	0	2	0	0	29	9	4	12	5	0	0	0	0	0	0	0	0	0	0	0	0	0	0	0	0	0	0	0	0	1	0	3	0	0	0	0
g14677	g14677	g14677|introns:1|%transcript_support:0	0	0	0	0	0	1	0	0	0	0	0	0	0	0	1	0	0	0	0	0	0	0	0	0	0	0	0	0	0	0	0	0	0	0	0	0	0	0	0	0	0	0	0	0	0	0	0	0	0	0	0	0	0	0	0	0	0	0	0	0	0	0	0	0
g14678	g14678	g14678|introns:1|%transcript_support:0	0	22	126	0	23	45	0	0	0	2	0	3	3	0	21	0	0	0	0	0	0	0	0	0	0	0	0	0	0	0	0	0	15	22	0	40	17	0	0	4	0	0	0	0	0	4	0	0	0	0	0	0	0	0	0	0	0	0	0	0	0	0	0	0
g14679	g14679	g14679|introns:0|%transcript_support:100	7	0	0	0	0	0	0	0	0	0	0	1	0	0	0	0	0	0	0	0	0	0	0	0	0	0	0	0	0	0	0	0	0	0	0	0	0	0	0	0	0	0	0	0	0	0	1	0	0	0	0	0	0	0	0	0	1	0	0	0	0	0	0	0
g1468	g1468	g1468|introns:1|%transcript_support:0	0	0	0	0	5	0	0	0	0	0	0	0	0	0	1	0	0	0	0	0	0	0	0	0	0	0	0	0	0	0	0	0	0	0	0	1	0	0	0	0	0	0	0	0	0	0	0	0	0	0	0	0	0	0	0	0	0	0	0	0	0	0	0	0
g14680	DIEXF	Digestive organ expansion factor homolog [Homo sapiens]	2	133	249	39	211	68	54	0	1	11	2	1	0	0	12	1	0	0	0	0	0	0	0	0	0	1	0	0	0	4	1	0	81	36	17	73	44	0	0	3	2	0	2	0	0	4	2	0	0	0	0	0	0	0	0	0	10	0	0	3	0	2	0	0
g14681	Wbscr22	Uncharacterized methyltransferase WBSCR22 [Mus musculus]	0	82	304	32	174	78	50	0	0	3	0	0	1	2	27	0	0	0	0	0	0	0	0	0	0	1	0	0	0	5	0	0	41	40	48	89	33	0	0	1	0	1	0	0	0	1	0	0	0	0	0	0	0	0	0	0	5	3	0	0	0	0	1	0
g14682	ZNF347	Zinc finger protein 347 [Homo sapiens]	0	0	18	0	2	0	0	0	0	1	0	0	0	0	3	0	0	0	0	0	0	0	0	0	0	0	0	0	0	0	1	0	0	1	0	2	0	0	0	3	1	0	0	0	0	0	0	0	0	0	0	0	0	0	0	0	3	0	0	1	0	0	0	0
g14683	g14683	g14683|introns:2|%transcript_support:0	0	3	16	0	10	5	0	0	2	0	0	0	1	0	40	0	0	0	0	0	0	0	0	0	0	0	0	0	0	2	0	2	1	9	0	1	2	0	0	0	0	0	0	0	0	2	0	0	0	0	0	0	0	0	0	0	0	0	0	0	0	1	1	0
g14684	g14684	g14684|introns:3|%transcript_support:66.7	0	0	1	0	3	2	0	0	0	0	0	0	0	0	0	0	0	0	0	0	0	0	0	0	0	0	0	0	0	0	0	0	0	0	1	1	0	0	0	0	0	0	0	0	1	0	0	0	0	0	0	0	0	0	0	0	0	0	0	5	0	0	0	0
g14685	g14685	g14685|introns:3|%transcript_support:0	0	0	0	0	2	1	0	0	0	0	0	0	0	0	0	0	0	0	0	0	0	0	0	0	0	0	0	0	0	0	0	0	0	0	0	0	0	0	0	0	0	0	0	0	0	0	0	0	0	0	0	0	0	0	0	0	0	0	0	0	0	0	0	1
g14686	FUT5	Alpha-(1,3)-fucosyltransferase [Homo sapiens]	0	10	14	6	17	3	6	1	0	3	0	0	2	0	7	0	0	0	0	0	0	0	0	0	0	0	0	0	0	0	0	0	6	0	1	1	5	0	5	0	0	1	0	0	0	1	0	0	0	0	0	0	0	0	0	0	0	0	0	0	0	0	0	1
g14687	g14687	g14687|introns:0|%transcript_support:100	0	0	0	0	0	0	0	0	0	0	0	0	0	0	0	0	0	0	0	0	0	0	0	0	0	0	0	0	0	0	0	0	0	0	0	0	0	0	0	0	0	0	0	0	0	0	0	0	0	0	0	0	0	0	0	0	0	0	0	0	0	0	0	0
g14688	PGBD4	PiggyBac transposable element-derived protein 4 [Homo sapiens]	0	0	0	0	0	0	0	4	0	0	0	0	0	0	0	0	0	0	0	0	0	0	0	0	0	0	0	0	0	0	0	0	0	0	0	0	0	0	0	0	0	0	0	0	0	0	0	0	0	0	0	0	0	0	0	0	1	0	0	0	0	0	0	0
g14689	g14689	g14689|introns:0|%transcript_support:100	0	0	0	0	3	0	0	1	0	3	0	0	0	0	0	0	0	0	0	0	0	0	0	0	0	0	0	0	0	0	0	0	0	0	0	1	0	0	0	1	1	0	0	0	0	0	0	0	0	0	0	0	0	0	0	0	0	0	0	0	0	0	0	0
g1469	g1469	g1469|introns:0|%transcript_support:0	0	0	2	0	0	0	0	3	0	0	0	0	0	0	1	0	0	0	0	0	0	0	0	0	0	0	0	0	0	0	0	0	1	1	0	2	1	0	0	0	0	0	0	0	0	0	0	0	0	0	0	0	0	0	0	0	0	0	0	0	0	0	0	0
g14690	g14690	g14690|introns:1|%transcript_support:33.3	0	0	6	0	1	2	2	0	0	0	0	0	0	0	0	0	0	0	0	0	0	0	0	0	0	0	0	0	0	0	0	0	0	0	0	0	2	0	0	0	0	0	0	0	0	0	0	0	0	0	0	0	0	0	0	0	0	0	0	0	0	0	0	0
g14691	g14691	g14691|introns:1|%transcript_support:0	0	0	2	0	0	0	0	1	0	0	0	0	0	0	2	2	0	0	0	0	0	0	0	0	0	1	0	0	0	0	0	0	0	0	0	0	0	0	0	1	0	0	0	0	0	0	0	0	0	0	0	0	0	0	0	0	0	0	0	0	0	0	0	0
g14692	g14692	g14692|introns:1|%transcript_support:0	0	5	15	2	6	9	11	0	0	2	0	0	0	0	0	0	0	0	0	0	0	0	0	0	0	0	0	0	0	0	0	0	2	0	0	3	0	0	0	0	0	0	0	0	0	0	0	0	0	0	0	0	0	0	0	0	0	0	0	1	0	0	0	0
g14693	g14693	g14693|introns:2|%transcript_support:20	3	71	105	46	117	22	26	0	7	1	1	0	1	0	24	6	3	0	0	0	0	0	0	0	0	1	0	2	0	3	2	3	36	14	13	52	11	1	0	0	1	0	1	0	2	7	1	0	0	0	0	0	0	0	0	0	4	0	0	1	0	4	0	0
g14694	g14694	g14694|introns:0|%transcript_support:0	0	4	1	1	10	0	0	0	0	1	0	0	0	0	0	0	0	0	0	0	0	0	0	0	0	0	0	0	0	0	0	0	0	1	0	0	0	0	0	0	0	1	0	0	0	0	0	0	0	0	0	0	0	0	0	0	0	0	0	0	0	0	0	0
g14695	g14695	g14695|introns:0|%transcript_support:0	0	0	7	3	0	7	2	0	0	0	0	0	0	0	0	0	0	0	0	0	0	0	0	0	0	0	0	0	0	0	0	0	0	1	0	1	0	0	0	0	0	0	0	0	0	0	0	0	0	0	0	0	0	0	0	0	0	0	0	0	0	0	0	0
g14696	g14696	g14696|introns:1|%transcript_support:50	0	3	0	0	0	2	2	0	0	0	0	0	0	0	0	2	5	0	0	0	0	0	0	0	0	0	0	0	0	0	0	0	0	0	0	0	0	0	0	0	0	0	0	0	0	0	0	0	0	0	0	0	0	0	0	0	0	0	0	1	0	0	0	0
g14697	g14697	g14697|introns:1|%transcript_support:50	31	2	10	1	8	2	6	0	4	1	0	2	0	0	5	4	0	0	0	0	0	0	0	0	0	0	0	0	3	3	0	0	0	10	1	1	2	0	0	0	0	0	1	0	0	0	2	0	0	0	0	0	0	0	0	0	3	0	0	35	0	0	0	0
g14698	g14698	g14698|introns:1|%transcript_support:0	0	0	4	0	1	3	0	0	0	3	0	0	0	0	0	0	0	0	0	0	0	0	0	0	0	0	0	0	1	0	0	0	0	0	0	0	0	0	0	2	0	0	0	0	0	0	0	0	0	0	0	0	0	0	0	0	0	0	0	0	0	0	0	0
g14699	SLC35E3	Solute carrier family 35 member E3 [Homo sapiens]	0	41	58	15	54	30	98	0	4	2	0	0	2	0	4	0	0	0	0	0	0	0	0	0	0	0	0	0	0	0	0	0	15	19	16	18	10	0	0	0	1	0	0	0	0	0	0	0	0	0	0	0	0	0	0	0	0	0	0	0	0	0	0	0
g147	g147	g147|introns:1|%transcript_support:0	0	0	9	0	2	7	2	0	0	0	0	0	0	0	0	0	0	0	0	0	0	0	0	0	0	0	0	0	0	0	0	0	0	3	0	2	1	0	0	0	0	0	0	0	0	0	0	0	0	0	0	0	0	0	0	0	0	0	0	0	0	0	0	0
g1470	g1470	g1470|introns:2|%transcript_support:0	0	0	0	0	0	0	0	0	0	1	0	0	0	0	0	0	0	0	0	0	0	0	0	0	0	0	0	0	0	0	0	0	0	0	0	0	0	0	0	0	0	0	0	0	0	0	0	0	0	0	0	0	0	0	0	0	0	0	0	0	0	0	0	0
g14700	g14700	g14700|introns:0|%transcript_support:0	0	0	0	0	1	0	0	0	0	0	0	0	0	0	0	0	0	0	0	0	0	0	0	0	0	0	0	0	0	0	0	0	0	0	0	0	0	0	0	0	0	0	0	0	0	0	0	0	0	0	0	0	0	0	0	0	0	0	0	0	0	0	0	0
g14701	g14701	g14701|introns:1|%transcript_support:0	0	1	0	0	0	0	0	0	2	0	0	0	0	0	0	0	0	0	0	0	0	0	0	0	0	0	0	0	0	0	0	0	0	0	0	0	0	0	0	0	0	0	0	0	0	0	0	0	0	0	0	0	0	0	0	0	0	0	0	0	0	0	0	0
g14702	SYNE1	Nesprin-1 [Homo sapiens]	3	74	202	48	81	41	48	4	3	6	3	4	0	6	9	14	24	0	0	0	0	0	0	0	1	3	0	0	7	8	7	5	54	50	8	56	22	0	0	0	2	2	9	0	2	0	6	0	0	0	0	0	0	0	0	0	1	0	0	42	6	3	1	4
g14703	g14703	g14703|introns:0|%transcript_support:100	0	0	0	0	1	0	0	0	0	0	0	0	0	0	0	0	0	0	0	0	0	0	0	0	0	0	0	0	0	0	0	0	0	0	0	0	0	0	0	0	0	0	0	0	0	0	0	0	0	0	0	0	0	0	0	0	0	0	0	0	0	0	0	0
g14704	ZNF729	Zinc finger protein 729 [Homo sapiens]	0	0	0	0	0	0	0	0	0	0	0	0	0	0	0	0	0	0	0	0	0	0	0	0	0	0	0	0	0	0	0	0	0	0	0	2	0	0	0	1	1	0	0	0	0	0	0	0	0	0	0	0	0	0	0	0	0	0	0	0	0	0	0	0
g14705	ZNF726	Zinc finger protein 726 [Homo sapiens]	1	0	0	0	0	0	0	0	0	1	0	0	0	0	0	1	0	0	0	0	0	0	0	0	0	0	0	0	0	0	0	0	0	0	0	0	0	0	0	0	2	0	0	0	0	0	1	0	0	0	0	0	0	0	0	0	0	0	0	0	0	0	0	0
g14706	g14706	g14706|introns:0|%transcript_support:100	0	0	0	0	0	0	0	0	0	0	0	0	0	0	0	0	0	0	0	0	0	0	0	0	0	0	0	0	0	0	0	0	0	0	0	0	0	0	0	0	0	0	0	0	0	0	0	0	0	0	0	0	0	0	0	0	0	0	0	0	0	0	0	0
g14707	g14707	g14707|introns:0|%transcript_support:0	0	0	0	0	2	0	0	0	0	0	0	0	0	0	0	0	0	0	0	0	0	0	0	0	0	0	0	0	0	0	0	0	0	0	0	0	0	0	0	0	0	0	0	0	0	0	0	0	0	0	0	0	0	0	0	0	0	0	0	0	0	0	0	0
g14708	Slc5a8	Sodium-coupled monocarboxylate transporter 1 [Mus musculus]	0	3	13	0	2	0	0	0	0	0	0	0	0	0	0	0	0	0	0	0	0	0	0	0	0	0	0	0	0	0	0	0	0	0	1	0	0	0	0	0	0	0	0	0	0	0	0	0	0	0	0	0	0	0	0	0	0	0	0	0	0	0	0	0
g14709	ATP8A2	Probable phospholipid-transporting ATPase IB [Homo sapiens]	16	19	21	37	27	10	6	0	0	9	8	4	4	2	7	3	4	0	0	0	0	0	0	0	0	0	0	0	12	8	0	6	5	16	5	18	4	0	0	2	0	8	15	0	4	0	6	0	0	0	0	0	0	0	0	0	1	0	0	11	0	3	3	9
g1471	Acsm3	Acyl-coenzyme A synthetase ACSM3, mitochondrial [Mus musculus]	0	32	376	9	54	194	30	0	0	2	0	3	0	0	4	0	2	0	0	0	0	0	0	0	0	0	0	0	0	0	0	0	12	38	9	193	86	0	0	1	0	0	1	0	0	4	1	0	0	0	0	0	0	0	0	0	0	0	0	1	0	0	1	0
g14710	358332961	phospholipid-transporting ATPase [Clonorchis sinensis]	0	0	0	0	0	0	0	0	0	0	0	0	0	0	0	0	0	0	0	0	0	0	0	0	0	0	0	0	0	0	0	0	0	0	0	0	0	0	0	0	0	0	0	0	0	0	0	0	0	0	0	0	0	0	0	0	0	0	0	0	0	0	0	0
g14711	g14711	g14711|introns:2|%transcript_support:0	0	7	3	2	4	0	3	0	3	0	0	0	1	0	0	0	0	0	0	0	0	0	0	0	0	0	0	0	0	0	0	0	1	0	0	1	0	0	0	1	0	0	0	0	0	0	0	0	0	0	0	0	0	0	0	0	0	0	0	0	0	0	0	0
g14712	g14712	g14712|introns:1|%transcript_support:50	0	0	40	2	0	46	0	0	0	0	0	0	0	0	1	0	2	0	0	0	0	0	0	0	0	0	0	0	0	0	0	0	0	3	7	24	0	0	0	0	0	0	1	0	0	0	0	0	0	0	0	0	0	0	0	0	0	0	0	0	0	0	0	0
g14713	g14713	g14713|introns:2|%transcript_support:25	0	1	6	0	0	11	2	0	0	0	0	0	0	0	0	0	0	0	0	0	0	0	0	0	0	0	0	0	0	0	0	0	0	1	1	12	1	0	0	0	0	0	0	0	0	0	0	0	0	0	0	0	0	0	0	0	0	0	0	0	0	0	0	0
g14714	g14714	g14714|introns:1|%transcript_support:0	0	1	0	0	5	2	0	0	0	2	0	0	0	0	1	0	2	0	0	0	0	0	0	0	0	0	0	0	0	0	0	0	0	1	0	1	0	0	0	1	0	0	1	0	0	0	0	0	0	0	0	0	0	0	0	0	0	0	0	0	0	0	0	0
g14715	g14715	g14715|introns:0|%transcript_support:100	0	0	0	0	1	0	0	2	2	0	0	0	0	0	0	0	0	0	0	0	0	0	0	0	0	0	0	0	0	0	0	0	0	0	0	0	0	0	0	0	0	0	0	0	0	0	0	0	0	0	0	0	0	0	0	0	0	0	0	0	0	0	0	0
g14716	g14716	g14716|introns:0|%transcript_support:0	0	0	0	1	0	0	0	0	0	0	0	0	0	0	0	0	0	0	0	0	0	0	0	0	0	0	0	0	0	0	0	0	0	0	0	1	0	0	0	0	0	0	0	0	0	0	0	0	0	0	0	0	0	0	0	0	0	0	0	0	0	0	0	0
g14717	g14717	g14717|introns:1|%transcript_support:50	0	0	0	0	0	0	0	0	0	1	0	0	0	0	0	0	0	0	0	0	0	0	0	0	0	0	0	0	0	0	0	0	0	0	0	0	0	0	0	0	0	0	0	0	0	0	0	0	0	0	0	0	0	0	0	0	0	0	0	0	0	0	0	0
g14718	FNTA	Protein farnesyltransferase/geranylgeranyltransferase type-1 subunit alpha [Homo sapiens]	6	546	3897	359	878	1874	898	11	41	83	35	17	12	25	234	1	3	0	0	0	0	0	0	0	0	4	3	3	9	24	2	14	288	687	245	1870	696	0	0	4	4	20	16	0	8	26	4	0	0	0	0	0	0	0	0	0	17	8	2	19	14	23	1	18
g14719	STRN3	Striatin-3 [Homo sapiens]	0	31	18	10	56	5	12	0	0	1	0	0	0	0	9	1	0	0	0	0	0	0	0	0	0	0	0	0	0	3	0	0	26	15	6	7	2	0	0	0	0	0	0	0	0	0	0	0	0	0	0	0	0	0	0	0	0	0	2	0	1	2	1	3
g1472	198413597	PREDICTED: similar to cellulase, partial [Ciona intestinalis]	0	8	18	0	7	2	2	1	0	0	0	0	0	1	0	1	0	0	0	0	0	0	0	0	0	0	0	0	0	0	0	0	2	8	3	2	2	0	0	0	0	0	0	0	0	0	0	0	0	0	0	0	0	0	0	0	0	0	0	1	0	0	0	0
g14720	EPT1	Ethanolaminephosphotransferase 1 [Homo sapiens]	0	60	30	29	112	3	23	0	0	4	0	0	0	0	9	0	0	0	0	0	0	0	0	0	0	0	0	0	0	0	0	0	41	1	5	9	8	0	0	1	0	0	0	0	2	1	0	0	0	0	0	0	0	0	0	0	0	0	0	1	0	0	0	0
g14721	g14721	g14721|introns:1|%transcript_support:50	0	0	0	0	0	0	0	2	0	1	0	0	0	0	0	3	0	0	0	0	0	0	0	0	0	0	0	0	0	0	0	0	0	0	0	0	0	0	0	0	0	0	0	0	0	0	2	0	0	0	0	0	0	0	0	0	0	0	0	0	0	0	0	0
g14722	g14722	g14722|introns:3|%transcript_support:83.3	0	2111	2155	3678	117	125	310	2	1	75	0	0	1	2	31	3	4	0	0	0	0	0	0	0	0	0	0	0	0	2	1	1	808	170	370	124	73	0	91	0	1	0	0	0	2	2	0	0	0	0	0	0	0	0	0	0	3	1	0	0	0	2	0	0
g14723	g14723	g14723|introns:0|%transcript_support:100	0	69	235	117	74	54	156	1	1	5	1	0	1	0	6	1	0	0	0	0	0	0	0	0	0	3	0	0	1	1	1	0	37	56	12	73	21	0	0	2	0	2	2	0	0	0	0	0	0	0	0	0	0	0	0	0	1	0	0	1	0	0	0	0
g14724	CHRNA10	Neuronal acetylcholine receptor subunit alpha-10 [Homo sapiens]	0	0	0	0	0	0	0	0	0	0	0	0	0	0	1	0	0	0	0	0	0	0	0	0	0	0	0	0	0	0	0	0	0	0	0	0	0	0	0	0	0	0	0	0	0	0	0	0	0	0	0	0	0	0	0	0	0	0	0	1	0	0	0	0
g14725	NOTCH2	Neurogenic locus notch homolog protein 2 [Homo sapiens]	0	0	0	0	2	0	0	0	0	0	0	0	0	0	0	0	0	0	0	0	0	0	0	0	0	0	0	0	0	0	0	0	0	0	0	0	0	0	0	0	0	0	0	0	0	0	0	0	0	0	0	0	0	0	0	0	0	0	0	0	0	0	0	0
g14726	g14726	g14726|introns:1|%transcript_support:0	0	0	0	0	0	0	0	0	0	0	0	0	0	0	0	0	0	0	0	0	0	0	0	0	0	0	0	0	0	0	0	0	0	0	0	0	0	0	0	0	0	0	0	0	0	0	0	0	0	0	0	0	0	0	0	0	0	0	0	0	0	0	0	0
g14727	g14727	g14727|introns:1|%transcript_support:0	0	0	0	0	0	0	0	0	0	3	0	0	0	0	0	1	0	0	0	0	0	0	0	0	0	0	0	0	0	0	0	0	0	0	0	0	0	0	0	3	0	0	0	0	0	0	0	0	0	0	0	0	0	0	0	0	0	0	0	0	0	0	0	0
g14728	g14728	g14728|introns:0|%transcript_support:0	0	0	0	0	0	0	0	0	0	0	0	0	0	0	0	0	0	0	0	0	0	0	0	0	0	0	0	0	0	0	0	0	0	0	0	0	0	0	0	0	0	0	0	0	0	0	0	0	0	0	0	0	0	0	0	0	0	0	0	0	0	0	0	0
g14729	g14729	g14729|introns:3|%transcript_support:42.9	2	178	794	18	243	327	71	0	0	17	0	0	0	0	5	0	0	0	0	0	0	0	0	0	0	2	0	0	0	10	2	1	122	142	23	341	112	0	1	53	0	0	0	0	0	0	0	0	0	0	0	0	0	0	0	0	6	0	0	0	2	0	0	0
g1473	g1473	g1473|introns:0|%transcript_support:0	0	0	0	3	0	0	2	0	0	0	0	0	0	0	0	0	0	0	0	0	0	0	0	0	0	0	0	0	0	0	0	0	0	0	0	0	0	0	0	0	0	0	0	0	0	0	0	0	0	0	0	0	0	0	0	0	0	0	0	0	0	0	0	0
g14730	Prkg1	cGMP-dependent protein kinase 1 [Mus musculus]	0	5	12	12	18	3	3	0	0	0	0	0	0	0	0	0	0	0	0	0	0	0	0	0	0	0	0	0	0	0	0	0	7	4	5	1	6	0	0	0	0	0	0	0	0	0	0	0	0	0	0	0	0	0	0	0	0	0	0	0	0	0	0	0
g14731	PRKG2	cGMP-dependent protein kinase 2 [Homo sapiens]	0	17	62	39	21	20	16	0	0	0	0	0	0	6	0	3	0	0	0	0	0	0	0	0	0	0	0	0	0	1	0	0	7	38	8	15	9	0	0	0	0	0	0	0	0	0	0	0	0	0	0	0	0	0	0	0	0	0	0	0	0	0	0	0
g14732	g14732	g14732|introns:1|%transcript_support:0	0	0	0	0	0	0	0	0	0	0	0	0	0	0	0	0	0	0	0	0	0	0	0	0	0	0	0	0	0	0	0	0	0	0	0	0	0	0	0	0	0	0	0	0	0	0	0	0	0	0	0	0	0	0	0	0	0	0	0	0	0	0	0	0
g14733	g14733	g14733|introns:3|%transcript_support:83.3	0	0	0	1	1	2	1	0	0	0	0	0	0	0	0	1	0	0	0	0	0	0	0	0	0	0	0	0	0	0	0	0	0	0	4	0	0	0	0	0	0	0	0	0	0	0	0	0	0	0	0	0	0	0	0	0	0	0	0	0	0	0	0	0
g14734	ALPI	Intestinal-type alkaline phosphatase [Homo sapiens]	0	68	18	3	76	2	2	0	0	8	0	0	1	0	4	0	0	0	0	0	0	0	0	0	0	0	0	0	0	0	0	0	28	3	1	0	1	0	0	0	0	0	0	0	0	0	0	0	0	0	0	0	0	0	0	0	0	0	0	2	0	0	0	0
g14735	g14735	g14735|introns:2|%transcript_support:100	0	2	9	0	6	3	0	0	0	1	0	0	0	0	2	0	0	0	0	0	0	0	0	0	0	0	0	0	1	0	0	0	2	0	0	3	1	0	0	0	1	0	0	0	0	0	0	0	0	0	0	0	0	0	0	0	0	0	0	0	0	0	0	2
g14736	g14736	g14736|introns:0|%transcript_support:100	0	0	0	0	0	0	0	0	0	0	0	0	0	0	0	0	0	0	0	0	0	0	0	0	0	0	0	0	0	0	0	0	0	0	0	0	0	0	0	0	0	0	0	0	0	0	0	0	0	0	0	0	0	0	0	0	0	0	0	0	0	0	0	0
g14737	g14737	g14737|introns:1|%transcript_support:50	0	20	22	12	19	2	3	0	0	0	0	0	0	0	19	0	0	0	0	0	0	0	0	0	0	0	0	0	0	0	0	0	12	1	0	5	0	0	2	0	0	1	2	0	0	2	0	0	0	0	0	0	0	0	0	0	3	0	0	1	3	8	0	1
g14738	g14738	g14738|introns:0|%transcript_support:0	0	0	0	0	0	0	0	0	0	0	0	0	0	0	0	0	0	0	0	0	0	0	0	0	0	0	0	0	0	0	0	0	0	0	1	0	0	0	0	0	0	0	0	0	0	0	0	0	0	0	0	0	0	0	0	0	0	0	0	0	0	0	0	0
g14739	g14739	g14739|introns:1|%transcript_support:50	0	0	0	0	4	0	0	0	0	0	0	0	2	0	0	0	0	0	0	0	0	0	0	0	0	0	0	0	2	0	0	3	0	0	0	0	2	0	0	0	0	0	0	0	0	0	0	0	0	0	0	0	0	0	0	0	0	0	0	1	0	0	0	1
g1474	g1474	g1474|introns:1|%transcript_support:50	0	0	0	0	0	0	0	0	0	0	0	0	0	0	0	0	0	0	0	0	0	0	0	0	0	0	0	0	0	0	0	0	0	0	0	0	0	0	0	0	0	0	0	0	0	0	0	0	0	0	0	0	0	0	0	0	0	0	0	0	0	0	0	0
g14740	g14740	g14740|introns:2|%transcript_support:0	0	2	8	0	8	0	0	1	0	0	0	0	0	0	0	0	0	0	0	0	0	0	0	0	0	0	0	0	0	0	0	2	1	2	1	5	0	0	0	2	0	0	0	0	0	0	0	0	0	0	0	0	0	0	0	0	0	0	0	0	0	0	0	0
g14741	g14741	g14741|introns:1|%transcript_support:0	0	0	0	0	0	0	0	0	0	0	0	0	0	0	4	0	0	0	0	0	0	0	0	0	0	0	0	0	0	0	0	0	0	0	0	0	0	0	0	0	0	0	0	0	0	0	0	0	0	0	0	0	0	0	0	0	0	0	0	2	0	0	0	0
g14742	g14742	g14742|introns:1|%transcript_support:0	0	0	0	0	3	0	0	0	0	0	0	0	0	0	0	1	0	0	0	0	0	0	0	0	0	0	0	0	0	0	0	0	0	0	0	1	1	0	0	0	0	0	0	0	0	0	0	0	0	0	0	0	0	0	0	0	0	0	0	0	0	0	0	0
g14743	Rcl	Deoxyribonucleoside 5'-monophosphate N-glycosidase [Mus musculus]	0	102	403	35	220	208	276	2	9	5	9	0	10	6	159	1	0	0	0	0	0	0	0	0	0	5	0	6	2	5	2	7	87	62	19	162	94	0	54	0	0	8	5	1	3	19	3	0	0	0	0	0	0	0	0	0	32	5	0	1	1	5	0	1
g14744	DMXL1	DmX-like protein 1 [Homo sapiens]	10	12	56	9	31	36	17	1	5	6	2	0	1	6	18	0	0	0	0	0	0	0	0	0	0	1	0	4	3	16	0	1	7	11	3	50	13	0	0	3	3	2	3	0	0	1	1	0	0	0	0	0	0	0	0	0	1	0	0	10	0	7	0	2
g14745	g14745	g14745|introns:0|%transcript_support:0	2	0	1	0	0	1	2	0	0	0	0	0	0	0	0	0	0	0	0	0	0	0	0	0	0	0	0	0	0	0	0	0	0	0	0	0	0	0	0	1	0	0	0	0	0	0	0	0	0	0	0	0	0	0	0	0	0	0	0	0	0	0	0	0
g14746	SELE	E-selectin [Homo sapiens]	0	569	2663	12	1367	19	1341	2	1	55	0	32	0	0	0	2	2	0	0	0	0	0	0	0	0	0	0	7	0	58	0	0	250	2934	88	22	33	0	0	11	3	0	0	0	0	0	0	0	0	0	0	0	0	0	0	0	0	0	0	2	8	0	7	4
g14747	g14747	g14747|introns:0|%transcript_support:100	0	0	0	0	0	0	0	0	0	0	0	0	0	0	0	2	0	0	0	0	0	0	0	0	0	0	0	0	0	0	0	0	0	1	0	0	0	0	0	0	0	0	0	0	0	0	0	0	0	0	0	0	0	0	0	0	0	0	0	0	0	0	0	0
g14748	g14748	g14748|introns:0|%transcript_support:100	0	0	7	0	0	0	0	0	0	0	0	0	0	0	0	0	0	0	0	0	0	0	0	0	0	0	0	0	0	0	0	0	0	3	0	4	1	0	0	1	0	0	0	0	0	0	0	0	0	0	0	0	0	0	0	0	0	0	0	0	0	0	0	0
g14749	g14749	g14749|introns:0|%transcript_support:100	0	0	2	0	0	0	0	0	0	0	0	2	0	0	0	0	0	0	0	0	0	0	0	0	0	0	0	0	0	0	0	0	0	1	0	2	2	0	0	1	2	0	0	0	0	0	0	0	0	0	0	0	0	0	0	0	0	0	0	0	0	0	0	0
g1475	g1475	g1475|introns:1|%transcript_support:0	0	0	0	0	0	0	0	0	0	0	0	0	0	0	0	0	0	0	0	0	0	0	0	0	0	0	0	0	0	0	0	0	0	0	0	0	0	0	0	0	0	0	0	0	0	0	0	0	0	0	0	0	0	0	0	0	0	0	0	0	0	0	0	0
g14750	g14750	g14750|introns:0|%transcript_support:100	0	1	19	14	2	11	14	0	0	0	0	0	0	0	0	0	0	0	0	0	0	0	0	0	0	0	0	0	0	0	0	0	0	1	2	3	2	0	0	0	0	0	0	0	0	0	0	0	0	0	0	0	0	0	0	0	0	0	0	0	0	0	0	0
g14751	g14751	g14751|introns:2|%transcript_support:0	0	0	0	0	5	0	0	2	0	1	0	0	0	0	1	0	0	0	0	0	0	0	0	0	0	0	0	0	0	0	0	0	2	0	0	0	0	0	0	2	0	0	0	0	0	0	0	0	0	0	0	0	0	0	0	0	0	0	0	0	0	0	0	0
g14752	g14752	g14752|introns:2|%transcript_support:100	0	15	168	572	4	3	294	0	0	2	0	0	0	0	0	0	0	0	0	0	0	0	0	0	0	0	0	0	0	1	0	25	1	94	137	8	13	0	0	1	0	0	3	0	0	0	0	0	0	0	0	0	0	0	0	0	0	0	0	1	1	36	0	3
g14753	g14753	g14753|introns:1|%transcript_support:100	0	8	28	1	3	0	0	4	6	0	0	4	0	0	0	0	0	0	0	0	0	0	0	0	0	1	0	0	0	7	0	16	10	5	0	4	7	0	0	0	0	0	0	0	0	2	0	0	0	0	0	0	0	0	0	0	12	0	0	0	3	11	0	0
g14754	g14754	g14754|introns:0|%transcript_support:100	3	2	26	0	2	8	21	1	2	3	0	0	1	10	9	2	6	0	0	0	0	0	0	0	0	0	0	0	0	0	0	0	2	2	4	3	3	0	0	5	0	0	0	0	0	0	1	0	0	0	0	0	0	0	0	0	1	0	0	0	0	0	0	0
g14755	g14755	g14755|introns:1|%transcript_support:0	0	0	0	0	0	0	0	0	0	0	0	0	0	0	0	0	0	0	0	0	0	0	0	0	0	0	0	0	0	0	0	0	0	0	0	0	0	0	0	0	0	0	0	0	0	0	0	0	0	0	0	0	0	0	0	0	0	0	0	0	0	0	0	0
g14756	g14756	g14756|introns:0|%transcript_support:0	0	0	0	0	0	0	0	0	0	1	0	0	0	0	0	0	0	0	0	0	0	0	0	0	0	0	0	0	0	0	0	0	0	0	0	0	0	0	1	0	0	0	0	0	0	0	0	0	0	0	0	0	0	0	0	0	0	0	0	0	0	0	0	0
g14757	g14757	g14757|introns:0|%transcript_support:100	0	0	0	0	0	0	0	0	2	0	0	0	0	0	0	0	0	0	0	0	0	0	0	0	0	0	0	0	0	0	0	0	0	0	0	0	0	0	0	0	0	0	0	0	0	0	0	0	0	0	0	0	0	0	0	0	1	0	0	0	0	0	0	0
g14758	g14758	g14758|introns:1|%transcript_support:0	0	1	10	0	0	5	24	0	0	0	1	0	0	2	0	0	0	0	0	0	0	0	0	0	0	0	0	0	0	0	0	0	0	2	0	6	0	0	0	4	0	0	0	0	1	0	0	0	0	0	0	0	0	0	0	0	0	0	0	0	0	0	0	0
g14759	g14759	g14759|introns:0|%transcript_support:100	0	0	0	0	0	0	0	0	0	0	0	0	0	0	0	0	0	0	0	0	0	0	0	0	0	0	0	0	0	0	0	0	0	0	0	0	0	0	0	0	0	0	0	0	0	0	0	0	0	0	0	0	0	0	0	0	0	0	0	0	0	0	0	0
g1476	g1476	g1476|introns:0|%transcript_support:0	0	0	0	0	0	0	0	0	0	0	0	0	0	0	0	0	0	0	0	0	0	0	0	0	0	0	0	0	0	0	0	0	0	0	0	0	0	0	0	0	0	0	0	0	0	0	0	0	0	0	0	0	0	0	0	0	0	0	0	0	0	0	0	0
g14760	g14760	g14760|introns:0|%transcript_support:0	0	0	0	1	0	0	2	0	0	0	0	0	0	0	0	0	0	0	0	0	0	0	0	0	0	0	0	0	0	0	0	0	0	0	0	0	0	0	0	0	0	0	0	0	0	0	0	0	0	0	0	0	0	0	0	0	0	0	0	0	0	0	0	0
g14761	g14761	g14761|introns:1|%transcript_support:0	0	0	3	5	0	2	6	0	0	0	0	0	0	0	0	0	0	0	0	0	0	0	0	0	0	0	0	0	0	0	0	0	0	0	0	0	0	0	0	0	0	0	0	0	0	0	0	0	0	0	0	0	0	0	0	0	0	0	0	0	0	0	0	0
g14762	g14762	g14762|introns:1|%transcript_support:0	0	0	0	0	0	0	0	0	0	0	0	0	0	0	0	0	0	0	0	0	0	0	0	0	0	0	0	0	0	0	0	0	0	0	0	0	0	0	0	0	0	0	0	0	0	0	0	0	0	0	0	0	0	0	0	0	0	0	0	0	0	0	0	0
g14763	g14763	g14763|introns:0|%transcript_support:0	0	0	0	0	0	0	0	0	0	0	0	0	0	0	0	0	0	0	0	0	0	0	0	0	0	0	0	0	0	0	0	0	0	0	0	0	0	0	0	0	0	0	0	0	0	0	0	0	0	0	0	0	0	0	0	0	0	0	0	0	0	0	0	0
g14764	g14764	g14764|introns:0|%transcript_support:0	0	0	0	0	0	0	0	0	0	0	0	0	0	0	0	0	0	0	0	0	0	0	0	0	0	0	0	0	0	0	0	0	0	0	0	0	0	0	0	0	0	0	0	0	0	0	0	0	0	0	0	0	0	0	0	0	0	0	0	0	0	0	0	0
g14765	326915423	PREDICTED: cysteine-rich motor neuron 1 protein-like [Meleagris gallopavo]	0	15	5	2	28	3	7	0	0	0	0	0	0	0	0	0	0	0	0	0	0	0	0	0	0	0	0	1	0	0	0	0	10	1	1	2	0	0	0	0	0	0	0	0	0	0	0	0	0	0	0	0	0	0	0	0	0	0	0	0	0	0	0	0
g14766	g14766	g14766|introns:1|%transcript_support:0	0	4	7	10	19	2	3	0	0	1	0	0	0	0	0	0	0	0	0	0	0	0	0	0	0	0	0	0	0	0	0	0	3	0	0	6	0	0	0	0	0	0	0	0	0	0	0	0	0	0	0	0	0	0	0	0	0	0	0	0	0	0	0	0
g14767	g14767	g14767|introns:0|%transcript_support:0	0	4	7	0	0	0	0	0	0	0	0	0	0	0	0	0	0	0	0	0	0	0	0	0	0	0	0	0	0	0	0	0	0	0	1	0	0	0	0	1	0	0	0	0	0	0	0	0	0	0	0	0	0	0	0	0	0	0	0	0	0	0	0	0
g14768	g14768	g14768|introns:2|%transcript_support:60	0	0	1	6	0	0	3	0	0	0	0	0	0	0	0	0	0	0	0	0	0	0	0	0	0	0	0	0	0	0	0	0	2	0	1	0	0	0	0	0	0	0	0	0	0	0	0	0	0	0	0	0	0	0	0	0	0	0	0	0	0	0	0	0
g14769	198419744	PREDICTED: hypothetical protein [Ciona intestinalis]	0	1	33	44	2	3	5	0	0	0	0	0	0	0	2	0	0	0	0	0	0	0	0	0	0	0	0	0	0	0	0	0	3	9	2	0	5	0	0	0	0	0	0	0	0	0	0	0	0	0	0	0	0	0	0	0	0	0	0	0	0	0	0	0
g1477	g1477	g1477|introns:3|%transcript_support:0	0	0	3	0	2	1	0	0	0	0	0	0	0	0	0	0	0	0	0	0	0	0	0	0	0	0	0	0	0	0	0	0	0	0	0	0	0	0	0	0	1	0	0	0	0	0	0	0	0	0	0	0	0	0	0	0	0	0	0	0	0	0	0	0
g14770	g14770	g14770|introns:1|%transcript_support:0	0	0	0	0	0	0	0	1	0	0	0	0	0	0	0	0	1	0	0	0	0	0	0	0	0	0	0	0	3	0	0	0	0	0	1	0	0	0	0	0	0	0	0	0	0	0	0	0	0	0	0	0	0	0	0	0	0	0	0	3	0	0	0	0
g14771	198420134	PREDICTED: similar to rCG41115 [Ciona intestinalis]	0	59	136	36	207	78	41	3	5	5	2	0	1	6	14	3	1	0	0	0	0	0	0	0	0	1	0	0	2	2	0	3	67	58	14	77	38	0	0	2	0	0	2	0	1	0	3	0	0	0	0	0	0	0	0	0	7	1	0	1	1	3	0	0
g14772	Pla2g1b	Phospholipase A2 [Mus musculus]	2	195	599	159	283	226	351	0	2	28	1	0	0	0	9	5	7	0	0	0	0	0	0	0	0	0	0	0	0	1	6	0	150	108	84	215	93	0	0	2	0	0	0	0	3	1	4	0	0	0	0	0	0	0	0	0	0	0	0	2	0	2	0	0
g14773	g14773	g14773|introns:1|%transcript_support:50	1	19	63	21	47	11	15	2	0	3	0	0	0	0	6	1	0	0	0	0	0	0	0	0	0	0	0	0	3	0	0	0	13	0	2	15	4	0	0	0	0	0	0	0	8	0	0	0	0	0	0	0	0	0	0	0	0	0	0	1	0	0	0	0
g14774	g14774	g14774|introns:0|%transcript_support:0	0	0	1	0	0	0	0	0	0	0	0	0	0	0	0	0	0	0	0	0	0	0	0	0	0	0	0	0	0	0	0	0	0	0	0	0	0	0	3	0	4	0	0	0	0	0	0	0	0	0	0	0	0	0	0	0	0	0	0	0	0	0	0	0
g14775	g14775	g14775|introns:0|%transcript_support:100	4	27	52	14	49	8	5	0	1	1	0	0	0	1	4	0	0	0	0	0	0	0	0	0	0	0	0	0	2	0	0	0	15	3	5	9	5	0	0	0	0	0	0	0	0	0	0	0	0	0	0	0	0	0	0	0	0	0	0	0	0	0	0	0
g14776	g14776	g14776|introns:1|%transcript_support:0	0	0	2	0	0	0	0	0	0	0	0	0	0	0	0	4	0	0	0	0	0	0	0	0	0	0	0	0	0	0	0	0	0	0	0	0	0	0	0	0	0	0	0	0	0	0	0	0	0	0	0	0	0	0	0	0	0	0	0	0	0	0	0	0
g14777	g14777	g14777|introns:2|%transcript_support:0	0	2	2	3	0	0	0	0	0	0	0	0	0	0	0	0	0	0	0	0	0	0	0	0	0	0	0	1	0	0	0	0	4	0	0	0	0	0	0	0	0	0	0	0	0	0	0	0	0	0	0	0	0	0	0	0	0	0	0	0	0	0	0	0
g14778	g14778	g14778|introns:0|%transcript_support:100	0	2	1	0	2	3	0	0	0	0	0	0	0	0	2	0	0	0	0	0	0	0	0	0	0	0	0	0	0	0	0	0	0	0	0	0	0	0	0	0	0	0	0	0	0	0	0	0	0	0	0	0	0	0	0	0	0	0	0	0	0	0	0	0
g14779	g14779	g14779|introns:1|%transcript_support:50	3	63	56	39	139	25	41	0	0	4	2	3	2	0	40	5	0	0	0	0	0	0	0	0	0	0	0	0	6	0	0	2	30	21	28	26	9	0	0	0	2	0	1	1	4	8	3	0	0	0	0	0	0	0	0	0	0	0	0	3	0	5	0	6
g1478	Rtcd1	RNA 3'-terminal phosphate cyclase [Mus musculus]	0	0	2	3	0	1	0	0	0	0	0	0	0	0	0	0	0	0	0	0	0	0	0	0	0	0	0	0	0	0	0	0	0	3	0	4	0	0	0	0	0	0	0	0	0	0	0	0	0	0	0	0	0	0	0	0	0	0	0	0	0	0	0	0
g14780	g14780	g14780|introns:2|%transcript_support:60	0	3	23	1	16	0	0	0	0	0	0	0	1	0	9	0	0	0	0	0	0	0	0	0	0	0	0	0	0	1	0	0	12	2	0	1	0	0	0	1	0	0	0	0	0	0	0	0	0	0	0	0	0	0	0	0	0	0	0	0	0	0	0	0
g14781	g14781	g14781|introns:0|%transcript_support:100	0	0	0	0	0	0	1	0	0	0	0	0	0	0	0	0	0	0	0	0	0	0	0	0	0	0	0	0	0	0	0	0	0	0	0	0	0	0	0	0	0	0	0	0	0	0	0	0	0	0	0	0	0	0	0	0	0	0	0	0	0	0	0	0
g14782	Thoc5	THO complex subunit 5 homolog [Mus musculus]	12	146	538	150	461	207	158	2	33	19	20	11	7	4	191	7	1	0	0	0	0	1	0	0	0	0	0	7	12	21	7	8	127	135	53	318	97	3	0	2	0	9	11	8	6	14	6	0	0	0	0	0	0	0	0	0	29	5	0	16	7	24	3	8
g14783	g14783	g14783|introns:3|%transcript_support:50	0	2	2	0	0	0	0	0	0	0	0	0	0	0	0	0	0	0	0	0	0	0	0	0	0	0	0	0	0	0	0	0	1	0	0	3	0	0	0	0	0	0	0	0	0	0	0	0	0	0	0	0	0	0	0	0	0	0	0	0	0	0	0	0
g14784	198423919	PREDICTED: similar to zinc finger, NFX1-type containing 1 [Ciona intestinalis]	0	4	2	0	3	0	0	0	3	1	0	0	0	0	0	0	0	0	0	0	0	0	0	0	0	0	0	0	0	1	0	0	1	1	0	0	1	0	0	0	0	0	0	0	0	0	0	0	0	0	0	0	0	0	0	0	0	0	0	0	0	0	0	0
g14785	Znfx1	NFX1-type zinc finger-containing protein 1 [Mus musculus]	0	0	7	0	7	1	0	0	0	0	0	0	0	0	0	0	0	0	0	0	0	0	0	0	0	0	0	0	0	0	0	0	1	2	1	2	1	0	0	0	0	0	0	0	0	0	0	0	0	0	0	0	0	0	0	0	0	0	0	0	0	0	0	0
g14786	C6orf183	Putative uncharacterized protein C6orf183 [Homo sapiens]	0	2	5	5	5	3	6	0	4	0	2	0	0	1	5	1	9	0	0	0	0	0	0	0	0	0	0	0	0	0	2	5	1	2	1	0	1	0	0	0	0	0	0	0	0	0	0	0	0	0	0	0	0	0	0	0	5	0	0	5	0	6	0	1
g14787	g14787	g14787|introns:1|%transcript_support:0	0	0	0	0	0	0	0	0	0	0	0	0	0	0	0	1	0	0	0	0	0	0	0	0	0	0	0	0	1	0	0	0	0	0	0	0	0	0	0	0	0	0	0	0	0	0	0	0	0	0	0	0	0	0	0	0	0	0	0	0	0	0	0	0
g14788	Klhl12	Kelch-like protein 12 [Mus musculus]	0	5	6	3	4	1	0	0	3	0	0	0	0	0	1	0	0	0	0	0	0	0	0	0	0	0	0	0	0	0	0	0	2	2	1	2	0	0	2	0	0	0	0	0	0	0	2	0	0	0	0	0	0	0	0	0	0	0	0	0	0	0	0	0
g14789	198425653	PREDICTED: similar to Putative malate dehydrogenase 1B [Ciona intestinalis]	0	0	0	0	0	0	0	0	0	0	0	0	0	0	0	0	0	0	0	0	0	0	0	0	0	0	0	0	0	0	0	0	0	0	0	0	0	0	0	0	0	0	0	0	0	0	0	0	0	0	0	0	0	0	0	0	0	0	0	0	0	0	0	0
g1479	AASDH	Acyl-CoA synthetase family member 4 [Homo sapiens]	0	1	33	3	8	7	7	3	0	0	0	0	0	0	2	0	0	0	0	0	0	0	0	0	0	0	0	0	0	0	0	0	0	2	2	6	2	0	0	0	1	0	0	0	0	0	0	0	0	0	0	0	0	0	0	0	0	0	0	1	0	0	0	0
g14790	g14790	g14790|introns:2|%transcript_support:100	1	18	93	29	36	31	18	0	0	3	0	1	0	0	9	0	6	0	0	0	0	0	0	0	0	0	0	0	0	0	0	0	13	9	3	24	12	0	0	0	0	1	0	0	0	0	0	0	0	0	0	0	0	0	0	0	0	0	0	0	1	0	0	0
g14791	ABCG2	ATP-binding cassette sub-family G member 2 [Homo sapiens]	0	267	468	258	235	65	85	1	0	21	0	0	0	0	7	2	3	0	0	0	0	0	0	0	0	0	0	1	1	0	0	2	180	75	73	73	31	0	0	7	1072	0	0	0	0	0	1	0	0	0	0	0	0	0	0	0	2	0	0	3	0	0	0	0
g14792	g14792	g14792|introns:0|%transcript_support:100	0	0	0	0	0	0	0	0	0	0	0	0	2	0	0	1	0	0	0	0	0	0	0	0	0	0	0	0	0	0	0	0	1	0	0	0	0	0	0	0	0	0	0	0	0	0	0	0	0	0	0	0	0	0	0	0	0	0	0	1	0	0	0	0
g14793	PKD2L1	Polycystic kidney disease 2-like 1 protein [Homo sapiens]	0	17	48	18	51	9	12	1	0	1	0	1	0	0	5	7	0	0	0	0	0	0	0	0	0	0	0	0	0	0	0	1	14	11	6	5	7	0	0	0	0	0	0	0	0	0	0	0	0	0	0	0	0	0	0	0	0	0	0	5	0	0	0	0
g14794	g14794	g14794|introns:5|%transcript_support:45.5	0	21	37	2	70	6	1	0	0	0	0	0	0	0	1	0	0	0	0	0	0	0	0	0	0	0	0	0	0	0	0	0	13	11	3	15	9	0	0	3	0	0	0	0	0	0	0	0	0	0	0	0	0	0	0	0	0	1	0	0	2	0	0	0
g14795	g14795	g14795|introns:0|%transcript_support:100	0	0	36	14	5	13	50	0	0	1	0	0	1	7	10	3	8	0	0	0	0	0	0	0	0	0	0	0	0	1	3	0	1	11	5	7	2	0	0	0	0	0	1	0	8	0	0	0	0	0	0	0	0	0	0	0	0	0	0	0	0	1	0	0
g14796	SUCLG1	Succinyl-CoA ligase [ADP/GDP-forming] subunit alpha, mitochondrial [Homo sapiens]	3	1214	2894	928	1672	1050	1048	7	0	66	2	2	1	2	62	6	6	0	0	0	0	0	0	0	1	3	0	6	1	5	0	2	631	608	258	1042	489	0	34	9	10	0	5	1	0	6	3	0	0	0	0	0	0	0	0	1	10	0	0	35	4	1	2	1
g14797	Ryk	Tyrosine-protein kinase RYK [Mus musculus]	1	117	253	39	192	95	114	0	0	13	0	0	0	0	1	0	1	0	0	0	0	0	0	0	0	0	0	0	0	3	0	0	65	38	51	84	31	0	50	1	1	1	0	0	0	1	0	0	0	0	0	0	0	0	0	0	0	1	0	3	0	0	0	0
g14798	g14798	g14798|introns:1|%transcript_support:66.7	0	3	17	5	16	9	8	0	1	0	2	0	0	2	11	2	0	0	0	0	0	0	0	0	0	0	0	0	0	0	0	0	10	2	0	6	5	0	8	0	0	1	0	0	0	2	7	0	0	0	0	0	0	0	0	0	0	0	0	0	0	0	0	0
g14799	g14799	g14799|introns:1|%transcript_support:0	0	0	0	0	0	0	0	1	0	0	0	0	0	0	0	0	0	0	0	0	0	0	0	0	0	0	0	0	0	0	0	0	0	0	0	0	0	0	0	0	0	0	0	0	0	0	0	0	0	0	0	0	0	0	0	0	0	0	0	0	0	0	0	0
g148	g148	g148|introns:3|%transcript_support:100	0	1	2	1	20	0	0	0	0	0	0	0	0	0	0	0	0	0	0	0	0	0	0	0	0	0	0	0	0	0	0	0	4	0	0	3	3	0	0	0	0	0	0	0	0	0	0	0	0	0	0	0	0	0	0	0	0	0	0	0	1	0	0	0
g1480	RECQL5	ATP-dependent DNA helicase Q5 [Homo sapiens]	0	0	2	0	1	1	0	2	0	0	0	0	0	0	0	0	0	0	0	0	0	0	0	0	0	0	0	0	0	0	0	0	1	0	0	0	0	0	0	0	0	0	0	0	0	0	0	0	0	0	0	0	0	0	0	0	0	0	0	0	0	0	0	0
g14800	g14800	g14800|introns:0|%transcript_support:0	0	0	0	0	0	0	0	0	0	0	0	0	0	0	0	0	0	0	0	0	0	0	0	0	0	0	0	0	0	0	0	0	0	0	0	0	0	0	0	1	0	0	0	0	0	0	0	0	0	0	0	0	0	0	0	0	0	0	0	0	0	0	0	0
g14801	g14801	g14801|introns:0|%transcript_support:0	0	0	0	0	0	0	0	0	0	0	0	0	0	0	0	0	0	0	0	0	0	0	0	0	0	0	0	0	0	0	0	0	0	0	0	0	0	0	0	0	0	0	0	0	0	0	0	0	0	0	0	0	0	0	0	0	0	0	0	0	0	0	0	0
g14802	g14802	g14802|introns:0|%transcript_support:0	0	0	1	0	2	1	0	0	0	0	0	0	2	0	82	0	0	0	0	0	0	0	0	0	0	0	0	0	0	1	0	0	0	0	0	1	0	0	0	0	0	0	0	0	0	0	0	0	0	0	0	0	0	0	0	0	0	0	0	0	0	0	0	0
g14803	g14803	g14803|introns:0|%transcript_support:100	0	0	0	0	0	0	0	0	0	0	0	0	0	0	0	1	0	0	0	0	0	0	0	0	0	0	0	0	0	0	0	0	0	0	0	0	0	0	0	0	0	0	0	0	0	0	0	0	0	0	0	0	0	0	0	0	1	0	2	0	0	0	0	0
g14804	g14804	g14804|introns:1|%transcript_support:66.7	0	0	9	0	0	0	0	1	0	0	0	0	0	0	0	0	1	0	0	0	0	0	0	0	0	0	0	0	0	1	0	0	0	0	0	0	0	0	0	2	1	1	0	0	0	0	0	0	0	0	0	0	0	0	0	0	0	0	0	0	0	0	0	0
g14805	g14805	g14805|introns:0|%transcript_support:100	0	0	0	0	0	0	0	0	0	0	0	0	0	0	1	0	0	0	0	0	0	0	0	0	0	0	0	0	0	0	0	0	0	0	0	0	0	0	0	1	2	0	0	0	0	0	0	0	0	0	0	0	0	0	0	0	0	0	0	0	0	0	0	0
g14806	g14806	g14806|introns:1|%transcript_support:0	0	1	0	0	0	0	0	0	0	0	0	0	0	0	0	0	0	0	0	0	0	0	0	0	0	0	0	0	0	0	0	0	0	0	0	0	0	0	0	0	0	0	0	0	0	0	0	0	0	0	0	0	0	0	0	0	0	0	0	3	0	0	0	0
g14807	198431763	PREDICTED: similar to spectrin repeat containing, nuclear envelope 1 [Ciona intestinalis]	0	4	5	0	0	2	3	0	0	1	0	0	0	0	2	2	0	0	0	0	0	0	0	0	0	0	0	0	0	1	0	0	3	0	0	6	0	0	0	0	0	0	0	0	0	0	0	0	0	0	0	0	0	0	0	0	0	0	0	2	0	0	0	0
g14808	g14808	g14808|introns:1|%transcript_support:0	0	0	1	0	0	0	1	1	0	1	0	1	0	0	1	0	0	0	0	0	0	0	0	0	0	0	0	0	0	0	0	0	4	0	0	0	0	0	1	2	0	0	0	0	0	0	0	0	0	0	0	0	0	0	0	0	0	0	0	0	0	0	0	0
g14809	g14809	g14809|introns:2|%transcript_support:100	0	1	23	3	12	6	4	0	0	0	0	0	0	0	2	0	0	0	0	0	0	0	0	0	0	0	0	0	0	0	0	0	2	9	3	9	1	0	0	0	0	0	0	0	0	0	0	0	0	0	0	0	0	0	0	0	0	0	0	0	0	0	0	0
g1481	A1CF	APOBEC1 complementation factor [Homo sapiens]	1	1142	753	1006	1214	148	264	1	2	92	1	0	1	3	16	0	3	0	0	0	0	0	0	0	0	0	0	0	1	1	0	0	851	249	88	198	181	0	50	2	1	2	4	0	0	1	1	0	0	0	0	0	0	0	0	0	0	2	0	28	0	0	0	1
g14810	Msantd3	Myb/SANT-like DNA-binding domain-containing protein 3 [Mus musculus]	0	0	0	0	0	0	1	0	1	0	0	0	0	0	0	0	0	0	0	0	0	0	0	0	0	0	0	0	0	0	0	0	0	0	0	0	0	0	0	0	0	0	0	0	0	0	0	0	0	0	0	0	0	0	0	0	0	0	0	1	0	0	0	0
g14811	g14811	g14811|introns:0|%transcript_support:0	0	0	0	2	1	0	1	0	0	0	0	0	0	0	1	0	0	0	0	0	0	0	0	0	0	0	0	0	0	0	0	0	0	0	0	3	0	0	0	0	0	0	0	0	0	0	0	0	0	0	0	0	0	0	0	0	0	0	0	0	0	0	0	0
g14812	g14812	g14812|introns:1|%transcript_support:0	0	0	0	0	0	0	0	0	0	0	0	0	0	0	0	0	0	0	0	0	0	0	0	0	0	0	0	0	0	0	0	0	0	0	0	0	0	0	0	0	1	0	0	0	0	0	0	0	0	0	0	0	0	0	0	0	0	0	0	0	0	0	0	0
g14813	g14813	g14813|introns:1|%transcript_support:100	2	0	13	0	12	4	1	0	0	0	5	2	0	0	5	1	1	0	0	0	0	0	0	0	0	0	0	0	0	1	1	1	5	2	1	8	2	0	0	0	0	1	3	0	0	0	2	0	0	0	0	0	0	0	0	0	1	0	0	0	0	0	3	0
g14814	MED26	Mediator of RNA polymerase II transcription subunit 26 [Homo sapiens]	60	890	1146	536	2007	323	150	1	6	56	10	20	6	22	129	4	0	0	0	0	0	0	0	0	0	10	0	8	12	48	14	18	547	463	102	558	197	0	0	2	4	11	10	3	5	3	0	0	0	0	0	0	0	0	0	2	28	3	2	53	48	37	15	15
g14815	g14815	g14815|introns:0|%transcript_support:100	0	0	0	0	1	0	4	0	0	0	0	0	0	0	2	0	0	0	0	0	0	0	0	0	0	0	0	0	0	0	0	0	2	0	0	0	0	0	0	0	0	0	0	0	0	0	0	0	0	0	0	0	0	0	0	0	0	0	0	0	0	0	0	0
g14816	g14816	g14816|introns:0|%transcript_support:100	0	3	0	0	1	0	1	0	0	0	0	0	0	0	2	0	0	0	0	0	0	0	0	0	0	0	0	0	0	0	0	0	1	0	0	0	0	0	0	0	0	0	0	0	0	0	0	0	0	0	0	0	0	0	0	0	0	0	0	0	0	0	0	0
g14817	g14817	g14817|introns:4|%transcript_support:100	0	173	3150	181	210	1559	1198	8	4	53	4	1	9	103	41	4	6	0	0	0	0	0	0	0	0	3	0	9	0	72	5	1	164	321	147	1353	547	0	5	68	1	0	7	0	8	1	5	0	0	0	0	0	0	0	0	0	5	7	5	2	5	7	7	4
g14818	g14818	g14818|introns:0|%transcript_support:100	0	0	0	0	0	0	0	0	0	0	0	0	0	1	0	0	0	0	0	0	0	0	0	0	0	0	0	0	0	0	0	0	0	0	0	0	0	0	0	0	0	0	0	0	0	0	0	0	0	0	0	0	0	0	0	0	0	0	0	0	0	0	0	0
g14819	g14819	g14819|introns:0|%transcript_support:100	0	0	0	0	0	0	0	1	0	0	0	0	0	0	2	0	0	0	0	0	0	0	0	0	0	0	0	0	0	0	0	0	0	0	0	0	0	0	0	0	0	0	0	0	0	0	0	0	0	0	0	0	0	0	0	0	0	0	0	0	0	0	0	0
g1482	g1482	g1482|introns:0|%transcript_support:100	1	56	144	68	116	74	264	0	1	5	7	0	1	2	4	1	0	0	0	0	0	0	0	0	0	0	2	1	0	3	2	13	37	29	66	88	100	0	0	2	0	4	1	0	1	0	0	0	0	0	0	0	0	0	0	0	6	0	1	7	0	16	1	6
g14820	ERVK6	HERV-K_19q12 provirus ancestral Pol protein [Homo sapiens]	0	0	0	0	0	0	0	1	0	0	0	0	0	0	0	0	0	0	0	0	0	0	0	0	0	0	0	0	0	0	0	0	0	0	0	1	0	0	0	0	0	0	0	0	0	0	0	0	0	0	0	0	0	0	0	0	0	0	0	0	0	0	0	0
g14821	g14821	g14821|introns:0|%transcript_support:0	0	32	124	24	35	81	104	0	0	1	3	0	3	6	77	0	0	0	0	0	0	0	0	0	0	0	0	1	0	1	6	0	13	22	6	86	25	0	1	0	0	1	0	1	12	5	0	0	0	0	0	0	0	0	0	0	1	2	0	0	1	0	0	4
g14822	g14822	g14822|introns:2|%transcript_support:0	0	5	4	0	1	0	1	0	1	0	0	0	0	0	0	0	0	0	0	0	0	0	0	0	0	0	0	0	0	0	0	0	0	0	0	1	0	0	0	0	0	0	0	0	0	0	0	0	0	0	0	0	0	0	0	0	0	0	0	0	0	0	0	0
g14823	g14823	g14823|introns:0|%transcript_support:100	0	0	0	0	0	0	0	1	0	0	0	0	0	0	0	0	0	0	0	0	0	0	0	0	0	0	0	0	0	0	0	0	0	1	0	0	0	0	0	0	0	0	0	0	0	0	0	0	0	0	0	0	0	0	0	0	0	0	0	0	0	0	0	0
g14824	g14824	g14824|introns:0|%transcript_support:0	0	0	0	0	0	0	0	0	0	0	0	0	0	0	0	0	0	0	0	0	0	0	0	0	0	0	0	0	1	0	0	0	0	0	0	0	0	0	0	0	0	0	0	0	0	0	0	0	0	0	0	0	0	0	0	0	0	0	0	0	0	0	0	0
g14825	g14825	g14825|introns:4|%transcript_support:25	0	3	13	2	8	3	10	0	0	0	0	4	0	0	3	1	0	0	0	0	0	0	0	0	0	0	0	0	0	0	0	0	0	2	3	3	7	0	0	0	0	0	0	0	0	0	0	0	0	0	0	0	0	0	0	0	0	0	0	0	0	0	0	0
g14826	C20orf7	Probable methyltransferase C20orf7, mitochondrial [Homo sapiens]	0	10	5	16	16	6	51	0	0	4	0	0	0	0	0	0	0	0	0	0	0	0	0	0	0	0	0	0	0	0	0	0	4	0	7	1	0	0	7	0	1	0	0	0	0	0	0	0	0	0	0	0	0	0	0	0	0	0	0	0	0	0	0	0
g14827	FAH	Fumarylacetoacetase [Homo sapiens]	0	172	546	210	458	303	252	0	0	19	0	0	0	0	10	2	0	0	0	0	0	0	0	1	0	0	0	0	1	0	1	0	70	159	93	280	75	0	0	3	1	0	4	0	0	4	0	0	0	0	0	0	0	0	0	0	0	0	0	2	0	0	0	0
g14828	g14828	g14828|introns:0|%transcript_support:0	0	0	0	0	0	0	0	0	0	0	0	0	0	0	0	0	0	0	0	0	0	0	0	0	0	0	0	0	0	0	0	0	0	0	0	0	0	0	0	0	0	0	0	0	0	0	0	0	0	0	0	0	0	0	0	0	0	0	0	0	0	0	0	0
g14829	g14829	g14829|introns:1|%transcript_support:50	0	5	3	2	5	0	11	0	2	0	1	0	0	3	2	1	0	0	0	0	0	0	0	0	0	0	0	0	0	0	1	0	4	1	0	0	0	0	0	0	0	0	0	0	0	1	0	0	0	0	0	0	0	0	0	0	0	0	0	0	0	0	0	0
g1483	Tuba1c	Tubulin alpha-1C chain [Mus musculus]	1312	35408	137223	16823	59769	59353	29500	136	1231	1820	1093	871	533	994	8297	642	586	0	0	1	0	0	0	0	0	97	82	326	345	2027	200	224	23591	23166	10546	50790	22201	118	905	3735	137	665	532	45	449	632	521	0	0	0	0	0	0	0	8	51	592	49	173	619	709	622	252	454
g14830	Pdcl3	Phosducin-like protein 3 [Mus musculus]	0	24	155	59	50	117	259	0	0	5	1	0	0	2	3	1	0	0	0	0	0	0	0	0	0	0	4	2	0	5	0	0	8	10	26	94	30	0	0	11	0	4	1	0	0	0	0	0	0	0	0	0	0	0	0	0	0	0	0	6	0	1	0	0
g14831	Ldhb	L-lactate dehydrogenase B chain [Mus musculus]	11	169	490	229	379	274	560	0	3	160	5	1	5	9	14	2	2	0	0	0	0	0	0	0	0	0	1	0	3	0	7	0	101	80	108	179	164	4	110	14	0	5	4	0	0	1	3	0	0	0	0	0	0	0	0	0	0	0	0	3	0	2	0	1
g14832	Med6	Mediator of RNA polymerase II transcription subunit 6 [Mus musculus]	6	225	927	114	369	341	481	0	4	18	6	0	7	13	56	28	4	0	0	0	0	0	0	0	0	3	1	12	0	15	2	9	116	138	52	310	177	0	0	6	0	3	1	1	10	5	1	0	0	0	0	0	0	0	0	0	27	7	2	4	0	14	2	3
g14833	g14833	g14833|introns:1|%transcript_support:50	0	2	13	1	1	2	0	0	0	1	0	0	0	0	1	0	0	0	0	0	0	0	0	0	0	0	0	0	0	0	0	0	0	5	0	2	2	0	0	0	0	0	0	0	0	0	0	0	0	0	0	0	0	0	0	0	0	0	0	0	0	0	0	0
g14834	g14834	g14834|introns:0|%transcript_support:100	0	0	0	0	0	1	0	0	0	2	0	0	0	0	0	0	0	0	0	0	0	0	0	0	0	0	0	0	0	0	0	0	0	0	0	0	0	0	0	0	0	0	0	0	0	0	0	0	0	0	0	0	0	0	0	0	0	0	0	0	0	0	0	0
g14835	Git2	ARF GTPase-activating protein GIT2 [Mus musculus]	8	16	39	18	90	13	1	0	9	2	1	0	0	19	53	0	0	0	0	0	0	0	0	0	0	0	0	0	2	0	5	6	24	6	4	15	6	0	1	0	0	0	2	0	1	5	2	0	0	0	0	0	0	0	0	0	2	0	0	6	1	3	8	2
g14836	g14836	g14836|introns:3|%transcript_support:85.7	9	85	124	18	168	29	7	1	5	1	3	1	0	9	12	0	0	0	0	0	0	0	0	0	0	1	0	4	2	8	0	2	63	18	6	33	3	0	0	0	0	1	3	0	3	2	0	0	0	0	0	0	0	0	0	3	2	0	1	6	0	12	3	4
g14837	GSC	Homeobox protein goosecoid [Homo sapiens]	0	381	1175	347	974	489	415	1	6	29	0	0	1	2	8	0	1	0	0	0	0	0	0	0	0	1	0	0	0	8	1	0	292	285	53	557	286	0	0	19	6	0	0	0	1	0	2	0	0	0	0	0	0	0	0	0	12	0	0	0	0	1	0	1
g14838	g14838	g14838|introns:3|%transcript_support:50	5	176	868	164	1061	364	295	10	28	25	66	5	51	58	592	7	21	0	0	0	0	0	0	0	0	8	0	3	7	24	4	1	197	170	63	404	203	1	14	64	2	16	16	2	20	23	9	0	0	0	0	0	0	0	0	0	41	0	0	5	9	13	5	12
g14839	g14839	g14839|introns:2|%transcript_support:75	2	2	6600	0	2	2735	1	1	0	2	1	825	7	3	95	6	1	0	0	0	0	0	0	0	0	2	0	0	0	323	2	1	0	761	0	2195	929	0	0	0	7	0	624	2	0	0	0	0	0	0	0	0	0	0	2	18	1	0	5	0	438	6	169	8
g1484	g1484	g1484|introns:1|%transcript_support:50	0	0	0	0	5	0	0	2	0	0	0	0	0	0	0	2	0	0	0	0	0	0	0	0	0	0	0	0	0	0	0	0	0	0	2	1	0	0	1	0	0	0	0	0	0	0	0	0	0	0	0	0	0	0	0	0	0	0	0	0	0	0	0	0
g14840	ESF1	ESF1 homolog [Homo sapiens]	1	9	644	41	31	198	28	4	2	1	1	2	1	1	13	5	0	0	0	0	0	0	0	0	0	0	0	0	0	0	0	1	12	97	17	197	77	0	0	0	0	0	1	0	1	1	0	0	0	0	0	0	0	0	0	0	0	0	0	0	0	0	0	0
g14841	g14841	g14841|introns:1|%transcript_support:0	0	0	17	1	1	5	17	0	0	0	0	0	0	0	0	0	0	0	0	0	0	0	0	0	0	0	0	0	0	0	0	0	0	1	0	7	1	0	0	0	0	0	0	0	0	0	0	0	0	0	0	0	0	0	0	0	0	0	0	0	0	0	0	0
g14842	g14842	g14842|introns:1|%transcript_support:0	0	4	0	0	0	0	0	0	0	0	0	0	0	0	0	0	0	0	0	0	0	0	0	0	0	0	0	0	0	0	0	0	2	0	0	0	0	0	0	0	0	0	0	0	0	0	0	0	0	0	0	0	0	0	0	0	0	0	0	0	0	0	0	0
g14843	g14843	g14843|introns:0|%transcript_support:100	0	2	1	0	0	0	0	0	0	0	0	0	0	0	0	0	0	0	0	0	0	0	0	0	0	0	0	0	0	0	0	0	0	0	0	0	0	0	0	0	0	0	0	0	0	0	0	0	0	0	0	0	0	0	0	0	0	0	0	0	0	0	0	0
g14844	g14844	g14844|introns:1|%transcript_support:100	1	13	41	5	12	7	11	0	1	0	2	3	2	2	11	1	2	0	0	0	0	0	0	0	0	0	0	0	1	0	0	2	3	9	1	8	5	0	0	0	0	0	4	0	0	1	1	0	0	0	0	0	0	0	0	0	4	0	0	5	1	2	0	0
g14845	g14845	g14845|introns:10|%transcript_support:90	0	4	3	0	24	2	2	0	0	2	0	0	0	0	2	1	0	0	0	0	0	0	0	1	0	0	0	0	0	0	0	0	0	0	1	2	3	0	0	0	0	0	0	0	0	0	0	0	0	0	0	0	0	0	0	0	3	0	0	0	0	0	0	0
g14846	g14846	g14846|introns:3|%transcript_support:0	0	0	0	1	0	1	0	0	0	3	0	0	0	0	0	0	0	0	0	0	0	0	0	0	0	0	0	0	0	0	0	0	0	1	0	1	1	0	0	1	0	0	0	0	0	0	0	0	0	0	0	0	0	0	0	0	0	0	0	0	0	0	0	0
g14847	g14847	g14847|introns:0|%transcript_support:100	0	52	316	11	178	174	102	0	0	4	4	0	1	0	9	0	0	0	0	0	0	0	0	0	0	0	0	3	0	6	0	0	27	67	48	179	93	0	0	0	0	0	0	0	0	0	0	0	0	0	0	0	0	0	0	0	9	0	0	0	1	5	0	1
g14848	GTF2IRD2	General transcription factor II-I repeat domain-containing protein 2A [Homo sapiens]	0	0	0	0	0	0	0	0	0	1	0	0	0	0	0	0	0	0	0	0	0	0	0	0	0	0	0	0	0	0	0	0	0	0	0	0	0	0	0	0	0	0	0	0	0	0	0	0	0	0	0	0	0	0	0	0	0	0	0	0	0	0	0	0
g14849	g14849	g14849|introns:3|%transcript_support:14.3	0	0	0	0	0	0	0	0	0	0	0	0	0	0	0	2	0	0	0	0	0	0	0	0	0	0	0	0	0	0	0	0	0	0	0	0	0	0	0	0	0	0	0	0	0	0	0	0	0	0	0	0	0	0	0	0	0	0	0	0	0	0	0	0
g1485	g1485	g1485|introns:0|%transcript_support:0	0	0	0	0	0	0	0	0	0	0	0	0	0	0	0	0	0	0	0	0	0	0	0	0	0	0	0	0	0	0	0	0	0	0	0	0	0	0	0	0	0	0	0	0	0	0	0	0	0	0	0	0	0	0	0	0	0	0	0	0	0	0	0	0
g14850	g14850	g14850|introns:5|%transcript_support:90	0	296	470	49	862	688	426	0	0	36	1	0	1	1	40	2	0	0	0	0	0	0	0	0	0	0	0	0	0	0	0	21	243	45	62	708	416	0	0	91	0	6	0	0	2	3	0	0	0	0	0	0	0	0	0	0	5	0	0	21	0	10	0	1
g14851	g14851	g14851|introns:1|%transcript_support:0	0	0	0	0	0	1	2	0	0	0	0	0	0	0	0	0	0	0	0	0	0	0	0	0	0	0	0	0	0	0	0	0	0	0	0	0	0	0	0	0	0	0	0	0	0	0	0	0	0	0	0	0	0	0	0	0	0	0	0	0	0	0	0	0
g14852	g14852	g14852|introns:0|%transcript_support:100	0	8	6	11	18	1	0	0	0	1	0	0	0	0	1	0	0	0	0	0	0	0	0	0	0	0	0	0	0	0	0	0	6	0	11	0	1	0	0	1	0	0	0	0	0	0	0	0	0	0	0	0	0	0	0	0	0	0	0	0	0	0	0	0
g14853	g14853	g14853|introns:0|%transcript_support:100	0	5	12	3	13	0	6	0	0	0	0	0	0	0	2	1	0	0	0	0	0	0	0	0	0	0	0	0	0	0	0	0	4	0	7	1	0	0	0	0	0	0	0	0	0	0	0	0	0	0	0	0	0	0	0	0	1	0	0	0	0	0	0	0
g14854	g14854	g14854|introns:0|%transcript_support:100	0	0	0	0	0	0	2	0	0	0	0	0	0	0	0	0	0	0	0	0	0	0	0	0	0	0	0	0	0	0	0	0	0	0	0	0	0	0	0	0	0	0	0	0	0	0	0	0	0	0	0	0	0	0	0	0	0	0	0	0	0	0	0	0
g14855	Prmt5	Protein arginine N-methyltransferase 5 [Mus musculus]	0	1	0	3	3	1	0	0	0	0	0	0	0	0	0	0	0	0	0	0	0	0	0	0	0	0	0	0	0	0	0	0	0	0	0	0	0	0	0	0	0	0	0	0	0	0	0	0	0	0	0	0	0	0	0	0	0	0	0	1	0	0	0	0
g14856	g14856	g14856|introns:3|%transcript_support:83.3	7	16	0	5	19	0	6	0	0	3	3	0	0	7	8	0	2	0	0	0	0	0	0	0	0	0	0	0	0	0	0	0	12	0	1	0	0	0	0	0	0	6	0	0	0	0	0	0	0	0	0	0	0	0	0	0	0	0	0	3	0	0	0	3
g14857	g14857	g14857|introns:0|%transcript_support:0	0	0	0	0	0	0	0	0	0	0	0	0	0	0	0	0	0	0	0	0	0	0	0	0	0	0	0	0	0	0	0	0	0	0	0	0	0	0	0	0	0	0	0	0	0	0	0	0	0	0	0	0	0	0	0	0	0	0	0	0	0	0	0	0
g14858	Snap25	Synaptosomal-associated protein 25 [Mus musculus]	0	14	45	23	35	10	24	4	0	4	0	0	0	0	0	1	0	0	0	0	0	0	0	0	0	0	0	0	0	2	0	5	13	4	5	16	3	0	0	4	0	0	1	0	0	0	0	0	0	0	0	0	0	0	0	0	3	0	0	1	0	0	0	0
g14859	g14859	g14859|introns:1|%transcript_support:0	0	0	0	0	0	0	0	0	0	0	0	0	0	0	2	0	0	0	0	0	0	0	0	0	0	0	0	0	0	0	0	0	0	0	0	0	0	0	0	0	0	0	0	0	0	0	0	0	0	0	0	0	0	0	0	0	0	0	0	0	0	0	0	0
g1486	g1486	g1486|introns:1|%transcript_support:0	0	0	0	0	0	4	0	0	0	0	0	0	0	0	0	0	0	0	0	0	0	0	0	0	0	0	0	0	0	0	0	0	0	0	0	0	0	0	0	0	0	0	0	0	0	0	0	0	0	0	0	0	0	0	0	0	0	0	0	0	0	0	0	0
g14860	Atp6v1h	V-type proton ATPase subunit H [Mus musculus]	0	13	0	0	34	3	0	0	0	0	0	0	0	0	0	0	0	0	0	0	0	0	0	0	0	0	0	0	0	0	0	0	0	2	0	0	8	0	0	0	0	0	0	0	0	0	0	0	0	0	0	0	0	0	0	0	0	0	0	0	0	0	0	0
g14861	g14861	g14861|introns:5|%transcript_support:0	0	5	7	0	15	0	2	1	0	1	0	0	0	0	0	0	0	0	0	0	0	0	0	0	0	0	0	0	0	0	0	0	2	0	0	1	0	0	0	0	0	0	0	0	0	0	0	0	0	0	0	0	0	0	0	0	0	0	0	0	0	0	0	0
g14862	INPPL1	Phosphatidylinositol 3,4,5-trisphosphate 5-phosphatase 2 [Homo sapiens]	5	138	165	57	316	39	41	1	1	10	4	0	0	17	7	4	9	0	0	0	0	0	0	0	0	0	0	0	2	1	0	1	112	34	14	43	16	0	1	4	0	0	0	0	0	3	0	0	0	0	0	0	0	0	0	0	1	0	0	8	0	1	2	1
g14863	Gk5	Putative glycerol kinase 5 [Mus musculus]	0	2	2	1	2	3	2	0	0	0	0	0	0	0	8	0	0	0	0	0	0	0	0	0	0	0	0	0	0	0	0	0	2	0	0	0	2	0	0	0	0	0	0	0	0	0	0	0	0	0	0	0	0	0	0	0	0	0	0	0	0	0	0	0
g14864	g14864	g14864|introns:0|%transcript_support:0	0	1	0	0	0	0	0	0	0	0	0	0	0	0	0	0	0	0	0	0	0	0	0	0	0	0	0	0	0	0	0	0	0	0	0	0	0	0	0	0	0	0	0	0	0	0	0	0	0	0	0	0	0	0	0	0	0	0	0	0	0	0	0	0
g14865	g14865	g14865|introns:1|%transcript_support:0	0	11	3	1	9	0	0	2	0	0	0	0	0	0	0	0	0	0	0	0	0	0	0	0	0	0	0	0	0	0	0	4	0	0	0	1	0	0	0	0	0	0	0	0	0	0	0	0	0	0	0	0	0	0	0	0	0	0	0	0	0	0	0	0
g14866	g14866	g14866|introns:0|%transcript_support:100	0	0	5	7	2	1	1	0	0	0	0	0	0	0	0	2	0	0	0	0	0	0	0	0	0	0	0	0	0	1	0	0	0	0	0	1	0	0	0	0	0	0	0	0	0	0	0	0	0	0	0	0	0	0	0	0	0	0	0	3	0	0	0	0
g14867	g14867	g14867|introns:1|%transcript_support:0	0	0	0	1	0	1	0	0	0	0	0	0	0	0	0	0	0	0	0	0	0	0	0	0	0	0	0	0	0	0	0	0	0	0	0	0	0	0	1	0	0	0	0	0	0	0	0	0	0	0	0	0	0	0	0	0	0	0	0	0	0	0	0	0
g14868	g14868	g14868|introns:0|%transcript_support:0	0	0	0	0	0	0	0	0	0	0	0	0	0	0	0	0	0	0	0	0	0	0	0	0	0	0	0	0	0	0	0	0	0	0	0	0	0	0	0	0	0	0	0	0	0	0	0	0	0	0	0	0	0	0	0	0	0	0	0	0	0	0	0	0
g14869	RREB1	Ras-responsive element-binding protein 1 [Homo sapiens]	7	9	18	2	68	8	0	0	0	2	3	1	0	1	11	0	0	0	0	0	0	0	0	0	0	0	0	0	0	1	0	3	7	6	2	6	3	0	0	0	0	1	3	0	0	6	0	0	0	0	0	0	0	0	0	0	4	0	0	7	0	1	0	1
g1487	g1487	g1487|introns:0|%transcript_support:100	0	60	66	99	71	58	411	0	0	9	0	3	0	2	6	0	0	0	0	0	0	0	0	0	0	0	0	0	0	1	1	2	34	9	246	31	160	0	1	0	0	3	0	0	0	0	0	0	0	0	0	0	0	0	0	1	6	0	2	1	1	0	1	1
g14870	g14870	g14870|introns:0|%transcript_support:100	0	0	0	0	0	0	0	0	0	0	0	0	0	0	0	0	0	0	0	0	0	0	0	0	0	0	0	0	0	0	0	0	0	0	0	0	0	0	0	0	0	0	0	0	0	0	0	0	0	0	0	0	0	0	0	0	0	0	0	0	0	0	0	0
g14871	g14871	g14871|introns:3|%transcript_support:100	1	87	167	24	121	23	64	1	1	1	0	0	0	0	7	0	0	0	0	0	0	0	0	0	0	0	0	0	0	0	0	0	59	14	28	33	36	0	0	0	0	0	0	0	0	0	0	0	0	0	0	0	0	0	0	0	0	0	0	1	0	0	0	0
g14872	secFester	99030996 secreted fester [Botryllus schlosseri]	0	140	37	92	342	2	53	0	0	13	0	0	0	0	3	0	0	0	0	0	0	0	0	0	0	0	0	0	0	0	0	0	93	3	42	6	5	0	1	1	0	2	0	0	0	0	0	0	0	0	0	0	0	0	0	0	0	0	0	1	0	0	0	0
g14873	g14873	g14873|introns:0|%transcript_support:100	0	0	0	0	0	0	0	0	0	0	0	0	0	0	0	0	0	0	0	0	0	0	0	0	0	0	0	0	0	0	0	0	0	0	0	0	0	0	0	0	0	0	0	0	0	0	0	0	0	0	0	0	0	0	0	0	0	0	0	0	0	0	0	0
g14874	Adcy8	Adenylate cyclase type 8 [Mus musculus]	0	0	0	0	0	0	0	0	0	0	0	0	0	0	0	0	0	0	0	0	0	0	0	0	0	0	0	0	0	0	0	0	0	0	0	0	0	0	0	0	0	0	0	0	0	0	0	0	0	0	0	0	0	0	0	0	0	0	0	0	0	0	0	0
g14875	ADCY8	Adenylate cyclase type 8 [Homo sapiens]	0	18	43	24	85	9	18	3	1	3	6	0	3	3	32	6	1	0	0	0	0	0	0	0	0	0	0	0	0	4	4	0	24	6	4	6	4	0	0	4	1	0	1	0	6	1	0	0	0	0	0	0	0	0	0	0	4	0	1	0	0	0	0	3
g14876	NAA25	N-alpha-acetyltransferase 25, NatB auxiliary subunit [Homo sapiens]	3	9	13	1	26	7	6	0	0	0	0	1	0	0	0	0	0	0	0	0	0	0	0	0	0	0	0	0	0	2	0	0	2	0	1	6	1	0	0	0	0	0	0	0	0	0	0	0	0	0	0	0	0	0	0	0	0	0	0	1	0	0	0	0
g14877	NAA25	N-alpha-acetyltransferase 25, NatB auxiliary subunit [Homo sapiens]	0	19	17	18	55	10	4	2	0	1	0	0	0	0	3	0	0	0	0	0	0	0	0	0	0	0	0	0	0	0	0	0	19	2	6	6	2	0	0	0	2	0	0	0	0	0	0	0	0	0	0	0	0	0	0	0	0	0	0	1	0	0	3	0
g14878	g14878	g14878|introns:0|%transcript_support:0	0	0	0	0	0	0	0	0	0	0	0	0	0	1	0	0	0	0	0	0	0	0	0	0	0	0	0	0	0	0	0	0	0	0	0	0	0	0	0	0	0	0	0	0	0	0	0	0	0	0	0	0	0	0	0	0	0	0	0	0	0	0	0	0
g14879	g14879	g14879|introns:1|%transcript_support:0	0	0	0	0	0	0	0	0	0	3	0	0	0	0	1	0	0	0	0	0	0	0	0	0	0	0	0	0	0	0	0	0	0	0	0	0	0	0	0	0	0	0	0	0	0	0	0	0	0	0	0	0	0	0	0	0	0	0	0	1	0	0	0	0
g1488	g1488	g1488|introns:1|%transcript_support:0	0	0	0	0	0	0	0	0	0	0	0	0	0	0	1	0	0	0	0	0	0	0	0	0	0	0	0	0	0	0	0	0	0	0	0	0	0	0	0	0	0	0	0	0	0	0	0	0	0	0	0	0	0	0	0	0	0	0	0	0	0	0	0	0
g14880	g14880	g14880|introns:0|%transcript_support:100	10	48	123	37	80	28	67	0	31	1	13	0	3	7	43	5	14	0	0	0	0	0	0	0	0	0	0	0	1	0	1	4	39	45	9	38	17	0	21	10	0	5	2	1	4	1	0	0	0	0	0	0	0	0	0	0	8	1	0	1	4	3	2	0
g14881	g14881	g14881|introns:1|%transcript_support:0	0	0	0	0	0	0	0	0	0	0	0	0	0	0	0	0	0	0	0	0	0	0	0	0	0	0	0	0	0	0	0	0	0	0	0	0	0	0	0	0	0	0	0	0	0	0	0	0	0	0	0	0	0	0	0	0	0	0	0	0	0	0	0	0
g14882	g14882	g14882|introns:0|%transcript_support:0	0	0	0	0	0	0	0	0	0	0	0	0	0	0	0	0	0	0	0	0	0	0	0	0	0	0	0	0	0	0	0	0	0	0	0	0	0	0	0	0	0	0	0	0	0	0	0	0	0	0	0	0	0	0	0	0	0	0	0	0	0	0	0	0
g14883	g14883	g14883|introns:0|%transcript_support:100	0	3	78	11	15	19	5	182	0	0	0	0	0	0	0	0	0	0	0	0	0	0	0	0	0	0	0	0	1	0	0	0	5	10	0	11	8	0	0	3	0	0	0	0	0	0	0	0	0	0	0	0	0	0	0	0	0	0	0	0	0	0	0	0
g14884	g14884	g14884|introns:0|%transcript_support:0	0	0	0	0	0	0	0	0	0	0	0	0	0	0	0	0	0	0	0	0	0	0	0	0	0	0	0	0	0	0	0	0	0	0	0	0	0	0	0	0	0	0	0	0	0	0	0	0	0	0	0	0	0	0	0	0	0	0	0	0	0	0	0	0
g14885	g14885	g14885|introns:1|%transcript_support:100	0	3	4	1	0	0	1	0	0	0	0	0	0	0	0	0	3	0	0	0	0	0	0	0	0	0	0	0	0	0	2	0	0	1	0	4	0	0	0	0	0	0	0	0	0	0	0	0	0	0	0	0	0	0	0	0	1	0	0	2	0	0	2	0
g14886	g14886	g14886|introns:0|%transcript_support:0	0	0	0	0	0	0	0	0	0	0	0	0	0	0	0	0	0	0	0	0	0	0	0	0	0	0	0	0	0	0	0	0	0	0	0	0	0	0	0	0	0	0	0	0	0	0	0	0	0	0	0	0	0	0	0	0	0	0	0	0	0	0	0	0
g14887	FCGBP	IgGFc-binding protein [Homo sapiens]	0	0	0	0	0	0	0	0	0	0	0	0	0	0	0	0	0	0	0	0	0	0	0	0	0	0	0	0	0	0	0	0	0	0	0	0	0	0	0	0	0	0	0	0	0	0	0	0	0	0	0	0	0	0	0	0	0	0	0	0	0	0	0	0
g14888	g14888	g14888|introns:0|%transcript_support:100	0	0	0	0	0	0	0	1	0	0	0	0	0	0	0	0	0	0	0	0	0	0	0	0	0	0	0	0	0	0	0	0	0	0	0	0	0	0	0	0	0	0	0	0	0	0	0	0	0	0	0	0	0	0	0	0	0	0	0	0	0	0	0	0
g14889	g14889	g14889|introns:0|%transcript_support:0	0	0	0	0	0	0	0	0	0	0	0	0	0	0	0	0	0	0	0	0	0	0	0	0	0	0	0	0	0	0	0	0	0	0	0	0	0	0	0	0	0	0	0	0	0	0	0	0	0	0	0	0	0	0	0	0	0	0	0	0	0	0	0	0
g1489	g1489	g1489|introns:1|%transcript_support:50	0	0	0	0	0	0	0	0	0	0	0	0	0	0	0	0	0	0	0	0	0	0	0	0	0	0	0	0	0	0	0	0	0	0	0	0	0	0	0	0	0	0	0	0	0	0	0	0	0	0	0	0	0	0	0	0	0	0	0	0	0	0	0	0
g14890	g14890	g14890|introns:0|%transcript_support:0	0	0	0	0	0	0	0	0	0	0	0	0	0	0	0	0	0	0	0	0	0	0	0	0	0	0	0	0	0	0	0	0	0	0	0	0	0	0	0	0	0	0	0	0	0	0	0	0	0	0	0	0	0	0	0	0	0	0	0	0	0	0	0	0
g14891	g14891	g14891|introns:0|%transcript_support:0	0	0	0	0	0	0	0	0	0	0	0	0	0	0	0	0	0	0	0	0	0	0	0	0	0	0	0	0	0	0	0	0	0	0	0	0	0	0	0	0	0	0	0	0	0	0	0	0	0	0	0	0	0	0	0	0	0	0	0	0	0	0	0	0
g14892	g14892	g14892|introns:0|%transcript_support:0	0	0	0	0	0	0	0	4	0	0	0	0	0	0	0	0	0	0	0	0	0	0	0	0	0	0	0	0	0	0	0	0	0	0	0	0	0	0	0	0	0	0	0	0	0	0	0	0	0	0	0	0	0	0	0	0	0	0	0	0	0	0	0	0
g14893	g14893	g14893|introns:0|%transcript_support:100	0	1	0	0	0	0	0	0	0	0	0	0	0	0	2	0	0	0	0	0	0	0	0	0	0	0	0	0	2	0	0	0	0	0	0	0	0	0	0	2	0	0	0	0	0	0	0	0	0	0	0	0	0	0	0	0	0	0	0	0	0	0	0	0
g14894	g14894	g14894|introns:1|%transcript_support:0	0	0	0	0	0	0	0	0	0	0	0	0	0	0	0	0	0	0	0	0	0	0	0	0	0	0	0	0	0	0	0	0	0	0	0	0	0	0	0	0	0	0	0	0	0	0	0	0	0	0	0	0	0	0	0	0	0	0	0	0	0	0	0	0
g14895	g14895	g14895|introns:0|%transcript_support:100	0	0	0	0	0	0	0	0	0	0	0	0	0	0	0	0	0	0	0	0	0	0	0	0	0	0	0	0	0	0	0	0	0	0	0	0	0	0	0	0	3	0	0	0	0	0	0	0	0	0	0	0	0	0	0	0	0	0	0	0	0	0	0	0
g14896	g14896	g14896|introns:1|%transcript_support:0	0	0	0	0	0	0	0	0	0	0	0	0	0	0	0	0	0	0	0	0	0	0	0	0	0	0	0	0	0	0	0	0	0	0	0	1	0	0	0	0	0	0	0	0	0	0	0	0	0	0	0	0	0	0	0	0	0	0	0	0	0	0	0	0
g14897	g14897	g14897|introns:0|%transcript_support:100	0	0	0	0	0	0	0	0	0	0	0	0	0	0	0	0	3	0	0	0	0	0	0	0	0	0	0	0	1	0	0	0	0	0	0	0	0	0	0	0	0	0	0	0	0	0	0	0	0	0	0	0	0	0	0	0	0	0	0	1	0	0	0	0
g14898	MYO18A	Unconventional myosin-XVIIIa [Homo sapiens]	2	24	43	5	99	11	2	0	3	0	0	0	0	1	7	0	0	0	0	0	0	0	0	0	0	0	0	0	0	3	0	2	18	13	3	18	7	0	0	0	0	0	0	0	2	0	1	0	0	0	0	0	0	0	0	0	0	0	0	0	1	0	0	1
g14899	g14899	g14899|introns:2|%transcript_support:75	1	9	27	0	25	0	2	0	2	0	0	1	1	0	17	0	0	0	0	0	0	0	0	0	0	0	0	0	0	0	0	0	11	2	2	1	7	0	0	1	0	1	0	0	0	0	0	0	0	0	0	0	0	0	0	0	0	0	0	0	0	2	0	1
g149	Gtl3	UPF0468 protein C16orf80 homolog [Mus musculus]	0	0	2	0	1	0	0	0	0	0	0	0	0	0	0	0	0	0	0	0	0	0	0	0	0	0	0	0	0	0	0	0	0	1	0	6	2	0	0	0	0	0	0	0	0	0	0	0	0	0	0	0	0	0	0	0	0	0	0	0	0	0	0	0
g1490	g1490	g1490|introns:1|%transcript_support:100	0	87	244	60	221	158	180	0	0	9	0	1	0	3	2	1	0	0	0	0	0	0	0	0	0	0	0	0	0	0	0	2	49	39	27	194	72	0	24	0	0	0	0	0	0	0	0	0	0	0	0	0	0	0	0	0	1	0	3	1	0	1	0	0
g14900	Rbm17	Splicing factor 45 [Mus musculus]	0	55	128	76	109	53	80	0	0	6	0	0	2	1	13	0	0	0	0	0	0	0	0	0	0	0	0	0	0	0	3	0	35	55	29	49	30	0	0	0	0	0	0	0	0	0	0	0	0	0	0	0	0	0	0	0	0	0	0	1	0	0	0	0
g14901	g14901	g14901|introns:1|%transcript_support:0	0	0	1	0	0	0	0	0	0	0	0	0	0	0	0	1	0	0	0	0	0	0	0	0	0	0	0	0	0	0	0	0	0	0	0	0	0	0	0	0	0	0	0	0	0	0	0	0	0	0	0	0	0	0	0	0	0	0	0	0	0	0	0	0
g14902	Lmna	Prelamin-A/C [Mus musculus]	7	780	2382	590	2313	1088	825	0	63	53	59	11	43	44	738	50	14	0	0	0	0	0	0	0	0	10	1	21	1	24	16	7	754	730	245	1059	421	5	83	49	2	22	24	3	51	49	43	0	0	0	0	0	0	0	0	1	34	2	1	9	13	45	2	34
g14903	Vprbp	Protein VPRBP [Mus musculus]	0	0	1	0	1	0	0	0	0	0	0	0	0	0	0	0	0	0	0	0	0	0	0	0	0	0	0	0	0	0	0	0	0	0	0	0	1	0	0	0	0	0	0	0	0	0	0	0	0	0	0	0	0	0	0	0	0	0	0	0	0	0	0	0
g14904	g14904	g14904|introns:0|%transcript_support:0	0	0	0	0	0	0	0	0	0	0	0	0	0	0	0	0	0	0	0	0	0	0	0	0	0	0	0	0	0	0	0	0	0	0	0	0	0	0	0	0	0	0	0	0	0	0	0	0	0	0	0	0	0	0	0	0	0	0	0	0	0	0	0	0
g14905	g14905	g14905|introns:0|%transcript_support:0	0	0	0	0	0	0	0	0	0	0	0	0	0	0	0	0	0	0	0	0	0	0	0	0	0	0	0	0	0	0	0	0	0	0	0	0	0	0	0	0	0	0	0	0	0	0	0	0	0	0	0	0	0	0	0	0	0	0	0	0	0	0	0	0
g14906	g14906	g14906|introns:1|%transcript_support:0	0	0	0	0	0	0	0	0	0	0	0	0	0	0	0	0	0	0	0	0	0	0	0	0	0	0	0	0	0	0	0	0	0	0	0	0	0	0	0	0	0	0	0	0	0	0	0	0	0	0	0	0	0	0	0	0	0	0	0	0	0	0	0	0
g14907	g14907	g14907|introns:1|%transcript_support:0	0	0	4	0	0	0	0	0	0	0	0	0	0	0	0	0	0	0	0	0	0	0	0	0	0	0	0	0	0	0	0	0	0	0	0	1	1	0	0	0	0	0	0	0	0	0	0	0	0	0	0	0	0	0	0	0	0	0	0	0	0	0	0	0
g14908	HCK	Tyrosine-protein kinase HCK [Homo sapiens]	12	204	518	78	249	216	312	0	6	21	25	1	9	7	77	1	8	0	0	0	0	0	0	0	0	4	0	2	4	12	2	15	129	127	18	161	190	0	47	1	1	5	5	0	4	2	0	0	0	0	0	0	0	0	0	0	7	2	0	4	6	10	1	1
g14909	g14909	g14909|introns:0|%transcript_support:100	0	49	148	18	67	59	83	0	2	2	5	2	3	9	41	0	0	0	0	0	0	0	0	0	0	1	0	0	4	3	0	2	23	40	13	36	30	0	0	0	1	0	0	0	2	0	1	0	0	0	0	0	0	0	0	1	6	0	0	0	4	8	0	2
g1491	g1491	g1491|introns:0|%transcript_support:100	0	0	0	0	0	0	0	1	0	0	0	0	0	0	1	1	0	0	0	0	0	0	0	0	0	0	0	0	0	0	0	0	0	0	0	0	0	0	0	0	0	0	0	0	0	0	0	0	0	0	0	0	0	0	0	0	0	0	0	0	0	0	0	0
g14910	g14910	g14910|introns:1|%transcript_support:0	0	0	0	1	5	1	0	0	0	0	0	0	0	0	0	0	0	0	0	0	0	0	0	0	0	0	0	0	0	0	0	0	0	0	0	0	0	0	0	0	0	0	0	0	0	0	0	0	0	0	0	0	0	0	0	0	0	0	0	0	0	0	0	0
g14911	g14911	g14911|introns:2|%transcript_support:75	3	6	31	1	6	10	17	5	14	2	2	0	1	0	0	5	1	0	0	0	0	0	0	0	0	0	0	7	0	0	1	9	2	2	1	11	5	0	27	0	2	6	0	0	6	1	0	0	0	0	0	0	0	0	0	0	10	0	0	1	0	9	0	0
g14912	g14912	g14912|introns:0|%transcript_support:100	0	0	0	0	0	0	0	4	0	0	0	0	0	0	1	2	0	0	0	0	0	0	0	0	0	0	0	0	0	0	0	0	0	0	0	0	0	0	0	0	0	0	0	0	0	0	0	0	0	0	0	0	0	0	0	0	0	0	0	0	0	0	0	0
g14913	TMEM68	Transmembrane protein 68 [Homo sapiens]	0	3	16	7	21	3	6	0	0	1	0	0	1	0	0	1	0	0	0	0	0	0	0	0	0	0	0	0	0	0	0	0	4	0	0	8	1	0	0	0	0	0	0	0	0	0	0	0	0	0	0	0	0	0	0	0	0	0	0	0	0	0	0	0
g14914	g14914	g14914|introns:2|%transcript_support:100	2	111	360	62	326	99	74	1	9	18	8	1	11	11	190	2	4	0	0	0	0	0	0	0	0	5	0	4	1	4	2	1	102	59	18	108	41	2	0	1	2	1	1	0	3	11	2	0	0	0	0	0	0	0	0	1	9	1	0	8	1	18	2	3
g14915	g14915	g14915|introns:2|%transcript_support:60	0	7	5	6	10	0	2	0	2	0	0	0	0	0	1	1	0	0	0	0	0	0	0	0	0	0	0	0	0	2	0	1	7	5	0	1	0	0	0	0	0	0	0	0	0	0	0	0	0	0	0	0	0	0	0	0	0	0	0	2	0	0	0	0
g14916	g14916	g14916|introns:7|%transcript_support:100	0	22	13	9	25	0	1	1	0	0	0	0	0	0	4	0	0	0	0	0	0	0	0	0	0	0	0	0	0	0	0	1	25	11	5	0	2	0	0	0	1	0	0	0	0	0	0	0	0	0	0	0	0	0	0	0	0	0	0	4	1	0	0	0
g14917	g14917	g14917|introns:1|%transcript_support:50	0	0	0	0	0	0	0	1	0	0	0	0	0	0	0	0	0	0	0	0	0	0	0	0	0	0	0	0	0	0	0	0	0	0	0	0	0	0	0	0	0	0	0	0	0	0	0	0	0	0	0	0	0	0	0	0	0	0	0	0	0	0	0	0
g14918	g14918	g14918|introns:0|%transcript_support:0	0	0	0	0	0	0	0	0	0	0	0	0	0	0	0	0	0	0	0	0	0	0	0	0	0	0	0	0	0	0	0	0	0	0	1	0	0	0	0	0	0	0	0	0	0	0	0	0	0	0	0	0	0	0	0	0	0	0	0	0	0	0	0	0
g14919	g14919	g14919|introns:0|%transcript_support:0	0	0	0	0	0	0	0	0	0	0	0	0	0	0	0	0	0	0	0	0	0	0	0	0	0	0	0	0	0	0	0	0	0	0	0	0	0	0	0	0	0	0	0	0	0	0	0	0	0	0	0	0	0	0	0	0	0	0	0	0	0	0	0	0
g1492	g1492	g1492|introns:0|%transcript_support:100	0	0	0	0	0	0	1	0	0	0	0	0	0	0	1	0	0	0	0	0	0	0	0	0	0	0	0	0	0	0	0	0	0	0	2	0	0	0	0	0	0	0	0	0	0	0	2	0	0	0	0	0	0	0	0	0	0	0	0	0	0	0	0	0
g14920	GPI	Glucose-6-phosphate isomerase [Homo sapiens]	0	310	459	175	410	176	144	0	0	15	0	0	0	0	3	0	1	0	0	0	0	0	0	0	0	0	0	0	0	0	0	0	146	158	69	218	103	1	0	0	1	0	0	0	0	0	0	0	0	0	0	0	0	0	1	0	2	0	0	8	0	0	0	0
g14921	g14921	g14921|introns:0|%transcript_support:100	0	0	0	0	0	0	0	0	0	0	0	0	0	0	1	0	0	0	0	0	0	0	0	0	0	0	0	0	0	0	0	0	0	0	0	0	0	0	0	0	0	0	0	0	0	0	0	0	0	0	0	0	0	0	0	0	0	0	0	0	0	0	0	0
g14922	g14922	g14922|introns:3|%transcript_support:83.3	0	197	336	164	142	90	429	44	3	19	1	0	2	31	10	2	2	0	0	0	0	0	0	0	0	1	0	2	0	12	0	3	89	72	125	62	36	1	31	300	0	0	4	0	5	0	6	0	0	0	0	0	0	0	0	0	0	0	3	0	4	6	0	1
g14923	g14923	g14923|introns:1|%transcript_support:50	0	0	0	0	0	0	0	0	0	1	0	0	0	0	0	0	0	0	0	0	0	0	0	0	0	0	0	0	0	0	0	0	0	1	0	0	0	0	0	0	0	0	0	0	0	1	0	0	0	0	0	0	0	0	0	0	0	0	0	0	0	0	0	0
g14924	g14924	g14924|introns:5|%transcript_support:90	0	15	72	3	30	21	0	0	0	2	0	0	1	0	3	0	0	0	0	0	0	0	0	0	0	0	0	0	0	0	0	0	8	5	0	13	3	0	0	0	0	0	0	0	0	0	0	0	0	0	0	0	0	0	0	0	0	0	0	0	0	0	0	0
g14925	g14925	g14925|introns:0|%transcript_support:0	0	0	0	0	0	0	0	0	0	0	0	0	0	0	0	0	0	0	0	0	0	0	0	0	0	0	0	0	0	0	0	0	0	0	0	0	0	0	0	0	0	0	0	0	0	0	0	0	0	0	0	0	0	0	0	0	0	0	0	0	0	0	0	0
g14926	g14926	g14926|introns:1|%transcript_support:50	0	14	9	8	61	3	1	0	0	0	0	0	0	0	3	0	0	0	0	0	0	0	0	0	0	0	0	0	0	0	0	0	20	1	0	4	3	0	0	0	1	0	0	0	0	1	0	0	0	0	0	0	0	0	0	0	0	0	0	0	0	0	0	0
g14927	g14927	g14927|introns:0|%transcript_support:100	5	109	43032	119	81	15123	803	2608	13	269	18	1520	19	135	161	25	38	0	0	0	0	0	0	0	0	2	3	4	7	1800	13	1	46	9445	72	11515	7545	5	3	4690	819	14	1744	2	65	10	10	0	0	0	0	0	0	0	4	65	5	2	80	3	1723	2	780	10
g14928	C10orf112	MAM and LDL-receptor class A domain-containing protein C10orf112 [Homo sapiens]	0	3	3	6	20	1	2	0	0	4	0	0	0	0	0	0	0	0	0	0	0	0	0	0	0	0	0	0	0	0	0	0	5	2	0	0	1	0	0	0	0	0	0	0	0	2	0	0	0	0	0	0	0	0	0	0	0	0	0	0	0	0	0	1
g14929	g14929	g14929|introns:4|%transcript_support:87.5	0	32	27	19	103	16	3	3	0	2	0	0	0	0	0	0	2	0	0	0	0	0	0	0	0	0	0	1	0	0	0	0	15	4	3	30	7	0	0	1	0	1	0	0	0	0	1	0	0	0	0	0	0	0	0	0	0	0	0	0	0	0	0	0
g1493	g1493	g1493|introns:0|%transcript_support:0	0	0	0	0	0	0	0	0	0	0	0	0	0	0	0	0	0	0	0	0	0	0	0	0	0	0	0	0	0	0	0	0	0	0	0	0	0	0	0	0	0	0	0	0	0	0	0	0	0	0	0	0	0	0	0	0	0	0	0	0	0	0	0	0
g14930	Ube2d1	Ubiquitin-conjugating enzyme E2 D1 [Mus musculus]	0	0	0	0	2	0	3	0	0	0	0	0	0	0	7	0	0	0	0	0	0	0	0	0	0	0	0	0	0	0	0	0	3	1	0	0	0	0	0	0	0	0	0	0	2	0	0	0	0	0	0	0	0	0	0	0	0	0	0	0	0	0	0	0
g14931	g14931	g14931|introns:0|%transcript_support:0	0	0	0	0	0	0	0	0	0	0	0	0	0	0	0	0	0	0	0	0	0	0	0	0	0	0	0	0	0	0	0	0	2	0	0	0	0	0	0	0	0	0	0	0	0	0	0	0	0	0	0	0	0	0	0	0	0	0	0	0	0	0	0	0
g14932	g14932	g14932|introns:0|%transcript_support:0	0	2	0	0	1	0	0	0	0	0	0	0	0	0	0	0	0	0	0	0	0	0	0	0	0	0	0	0	0	0	0	0	0	0	0	0	0	0	0	0	0	0	0	0	0	0	0	0	0	0	0	0	0	0	0	0	0	0	0	0	0	0	0	0
g14933	g14933	g14933|introns:0|%transcript_support:0	0	0	0	0	0	0	0	0	0	0	0	0	0	0	3	0	0	0	0	0	0	0	0	0	0	0	0	0	0	0	0	0	0	0	0	0	0	0	0	0	0	0	0	0	0	0	0	0	0	0	0	0	0	0	0	0	0	0	0	0	0	0	0	0
g14934	g14934	g14934|introns:1|%transcript_support:0	0	0	0	0	0	0	0	1	0	0	0	0	0	0	0	0	0	0	0	0	0	0	0	0	0	0	0	0	0	0	0	0	0	0	0	0	0	0	0	0	0	0	0	0	0	0	0	0	0	0	0	0	0	0	0	0	0	0	0	0	0	0	0	0
g14935	g14935	g14935|introns:2|%transcript_support:100	0	4	46	6	15	3	7	0	0	0	1	0	5	3	16	0	5	0	0	0	0	0	0	0	0	0	0	0	0	0	1	2	5	8	6	6	2	0	0	0	0	2	0	0	0	0	2	0	0	0	0	0	0	0	0	0	0	0	0	0	0	1	0	0
g14936	g14936	g14936|introns:1|%transcript_support:0	0	0	9	0	12	2	2	1	0	2	0	0	0	0	0	0	0	0	0	0	0	0	0	0	0	0	0	0	0	0	0	0	2	0	0	2	2	0	4	0	2	0	0	0	0	0	0	0	0	0	0	0	0	0	0	0	0	0	0	0	0	0	0	1
g14937	g14937	g14937|introns:1|%transcript_support:0	0	5	4	2	11	2	2	0	0	0	0	0	0	0	3	0	0	0	0	0	0	0	0	0	0	0	0	0	0	0	0	0	2	0	0	2	0	0	0	0	0	0	0	0	0	0	0	0	0	0	0	0	0	0	0	0	0	0	0	1	0	0	0	0
g14938	g14938	g14938|introns:2|%transcript_support:0	0	0	1	0	0	2	0	3	0	2	0	0	0	0	5	0	0	0	0	0	0	0	0	0	0	0	0	0	0	0	0	0	1	0	0	0	0	0	0	6	0	0	0	0	0	0	0	0	0	0	0	0	0	0	0	0	0	0	0	0	0	0	0	1
g14939	SPTAN1	Spectrin alpha chain, brain [Homo sapiens]	0	17	5	16	29	0	3	0	0	1	0	0	0	0	4	0	0	0	0	0	0	0	0	0	0	0	0	0	0	0	0	0	15	2	4	4	2	0	3	1	0	0	0	0	0	0	0	0	0	0	0	0	0	0	0	0	0	0	0	2	0	2	0	0
g1494	g1494	g1494|introns:0|%transcript_support:0	0	0	0	0	0	0	0	0	0	0	0	0	0	0	0	0	0	0	0	0	0	0	0	0	0	0	0	0	0	0	0	2	0	0	0	0	0	0	1	0	0	0	0	0	0	0	0	0	0	0	0	0	0	0	0	0	5	0	0	0	0	1	0	0
g14940	g14940	g14940|introns:2|%transcript_support:0	0	0	2	1	0	1	7	0	0	0	0	0	0	0	4	0	0	0	0	0	0	0	0	0	0	0	0	0	0	0	0	0	0	0	1	0	3	0	0	1	0	2	0	0	0	0	0	0	0	0	0	0	0	0	0	0	0	0	0	0	3	0	0	0
g14941	Celf6	CUGBP Elav-like family member 6 [Mus musculus]	0	14	59	5	60	9	4	0	0	1	0	0	0	0	0	0	0	0	0	0	0	0	0	0	0	0	0	0	0	0	0	0	13	12	3	26	5	0	0	0	0	0	0	0	0	0	0	0	0	0	0	0	0	0	0	0	0	0	0	0	0	0	0	0
g14942	g14942	g14942|introns:1|%transcript_support:100	0	38	46	40	56	14	29	3	3	0	0	1	0	2	1	0	0	0	0	0	0	0	0	0	0	0	0	0	0	0	0	0	34	3	9	15	7	0	0	0	0	0	1	0	0	0	0	0	0	0	0	0	0	0	0	0	0	0	1	0	1	0	0	0
g14943	g14943	g14943|introns:2|%transcript_support:0	0	0	0	0	0	0	0	0	0	0	0	0	0	0	0	0	0	0	0	0	0	0	0	0	0	0	0	0	0	0	0	0	0	0	0	0	0	0	0	0	0	0	0	0	0	0	0	0	0	0	0	0	0	0	0	0	0	0	0	0	0	0	0	0
g14944	g14944	g14944|introns:1|%transcript_support:0	0	0	0	0	1	0	0	0	0	0	0	0	0	0	0	0	0	0	0	0	0	0	0	0	0	0	0	0	0	0	0	0	0	0	0	0	0	0	0	0	0	0	0	0	0	0	0	0	0	0	0	0	0	0	0	0	0	0	0	0	0	0	0	0
g14945	g14945	g14945|introns:3|%transcript_support:50	0	18	6	1	26	0	5	0	0	0	0	3	0	0	14	0	0	0	0	0	0	0	0	0	0	1	0	0	0	0	0	0	0	0	0	1	1	0	0	0	0	0	0	2	0	0	0	0	0	0	0	0	0	0	0	0	0	0	1	0	0	0	0	0
g14946	g14946	g14946|introns:0|%transcript_support:0	1	0	10	4	0	2	0	0	0	2	0	0	0	2	3	0	0	0	0	0	0	0	0	0	0	0	0	0	1	0	0	1	2	0	0	1	2	0	0	10	1	0	0	0	4	0	0	0	0	0	0	0	0	0	0	0	0	0	0	0	0	0	0	0
g14947	g14947	g14947|introns:1|%transcript_support:66.7	0	0	0	0	0	0	0	1	0	0	0	0	0	0	0	1	0	0	0	0	0	0	0	0	0	0	0	0	0	0	0	0	0	0	0	0	0	0	0	0	0	0	0	0	0	0	1	0	0	0	0	0	0	0	0	0	0	0	0	0	0	0	0	0
g14948	Stxbp1	Syntaxin-binding protein 1 [Mus musculus]	0	8	10	0	46	3	2	0	0	0	0	0	0	0	3	0	1	0	0	0	0	0	0	0	0	0	0	0	0	0	0	0	10	11	0	4	0	0	0	0	0	0	0	0	0	1	0	0	0	0	0	0	0	0	0	0	0	0	0	3	0	0	0	0
g14949	g14949	g14949|introns:1|%transcript_support:100	0	0	0	0	0	0	0	0	0	0	0	0	0	0	0	0	0	0	0	0	0	0	0	0	0	0	0	0	0	0	0	0	0	0	1	0	0	0	0	0	0	0	0	0	0	0	0	0	0	0	0	0	0	0	0	0	0	0	0	0	0	0	0	0
g1495	g1495	g1495|introns:0|%transcript_support:0	0	0	0	0	0	0	0	0	0	0	0	0	0	0	0	0	0	0	0	0	0	0	0	0	0	0	0	0	0	0	0	0	0	0	0	0	0	0	0	0	0	0	0	0	0	0	0	0	0	0	0	0	0	0	0	0	0	0	0	0	0	0	0	0
g14950	198430633	PREDICTED: similar to 52 kDa repressor of the inhibitor of the protein kinase (p58IPK-interacting protein) (58 kDa interferon-induced protein kinase-interacting protein) (P52rIPK) (Death-associated protein 4) (THAP domain-containing protein 0)... [Ciona intestinalis]	0	0	1	1	0	1	4	0	4	0	0	0	0	0	1	0	8	0	0	0	0	0	0	0	0	0	0	0	0	0	0	0	0	0	0	2	0	0	0	0	0	0	0	0	0	0	0	0	0	0	0	0	0	0	0	0	0	0	0	0	0	0	0	0
g14951	UGCG	Ceramide glucosyltransferase [Homo sapiens]	0	57	14	15	115	2	5	3	0	2	0	1	0	1	2	0	0	0	0	0	0	0	0	0	0	0	0	0	0	0	0	1	25	3	2	7	2	0	0	0	2	0	0	0	0	1	1	0	0	0	0	0	0	0	0	0	2	0	0	0	0	0	0	0
g14952	g14952	g14952|introns:1|%transcript_support:0	0	0	0	0	0	0	0	0	0	0	0	0	0	0	0	0	0	0	0	0	0	0	0	0	0	0	0	0	0	0	0	0	0	0	0	0	0	0	0	0	0	0	0	0	0	0	0	0	0	0	0	0	0	0	0	0	0	0	0	0	0	0	0	0
g14953	g14953	g14953|introns:0|%transcript_support:0	0	0	2	4	1	3	20	5	0	0	0	0	0	0	0	2	0	0	0	0	0	0	0	0	0	0	0	0	0	0	0	0	3	5	0	0	0	0	0	1	1	0	0	0	0	0	0	0	0	0	0	0	0	0	0	0	1	0	0	0	0	0	0	0
g14954	g14954	g14954|introns:3|%transcript_support:0	0	2	2	0	2	0	0	0	0	1	0	0	0	0	65	4	0	0	0	0	0	0	0	0	0	0	0	0	0	0	0	0	1	0	0	0	1	0	0	0	0	0	0	0	0	1	0	0	0	0	0	0	0	0	0	0	0	0	0	0	0	0	0	0
g14955	g14955	g14955|introns:1|%transcript_support:0	0	0	0	0	0	0	0	0	0	0	0	0	0	0	0	0	0	0	0	0	0	0	0	0	0	0	0	0	0	0	0	0	0	0	0	0	0	0	0	0	0	0	0	0	0	0	0	0	0	0	0	0	0	0	0	0	0	0	0	0	0	0	0	0
g14956	Cog1	Conserved oligomeric Golgi complex subunit 1 [Mus musculus]	0	13	1	0	16	0	0	0	0	0	0	0	0	0	6	0	0	0	0	0	0	0	0	0	0	0	0	0	0	0	0	0	5	0	0	0	0	0	0	0	0	0	1	0	0	0	0	0	0	0	0	0	0	0	0	0	4	0	0	0	0	0	0	0
g14957	Prkab1	5'-AMP-activated protein kinase subunit beta-1 [Mus musculus]	0	107	85	12	141	19	7	0	0	3	0	0	0	0	2	0	0	0	0	0	0	0	0	0	0	0	0	0	0	0	0	0	51	18	4	12	13	0	0	0	0	0	0	0	0	0	0	0	0	0	0	0	0	0	0	0	2	0	0	2	0	0	3	0
g14958	Atxn10	Ataxin-10 [Mus musculus]	0	83	127	8	127	48	9	1	0	7	0	0	0	0	2	0	0	0	0	0	0	0	0	0	0	0	0	1	0	0	0	0	44	14	1	35	18	0	2	1	0	0	2	0	0	0	0	0	0	0	0	0	0	0	0	0	0	0	0	3	0	0	0	0
g14959	g14959	g14959|introns:1|%transcript_support:0	2	1	0	0	0	0	0	0	0	0	0	0	0	0	0	0	0	0	0	0	0	0	0	0	0	0	0	0	0	0	1	0	0	0	0	0	0	0	0	0	0	0	0	0	0	0	0	0	0	0	0	0	0	0	0	0	0	0	0	6	0	0	0	0
g1496	g1496	g1496|introns:4|%transcript_support:100	8	511	2177	486	995	644	952	4	41	39	15	16	9	32	219	13	5	0	0	0	0	0	0	0	0	1	0	3	0	9	5	16	276	201	249	590	251	4	53	10	1	13	14	0	13	11	3	0	0	0	0	0	0	0	0	0	28	1	1	2	4	15	1	9
g14960	198429301	PREDICTED: similar to GI24843 [Ciona intestinalis]	0	13	10	2	13	4	1	0	0	1	0	0	0	4	5	0	0	0	0	0	0	0	0	0	0	0	0	0	0	0	0	0	3	6	1	9	6	0	0	0	0	2	0	0	0	0	0	0	0	0	0	0	0	0	0	0	0	0	0	1	0	0	0	0
g14961	198429305	PREDICTED: similar to predicted protein [Ciona intestinalis]	2	701	1397	556	342	279	1407	627	68	67	21	6	18	93	257	24	16	0	0	0	0	0	0	0	0	43	0	47	0	46	40	60	424	391	211	267	343	4	0	358	3	14	21	6	28	20	5	0	0	0	0	0	0	0	0	0	27	36	3	10	104	132	35	47
g14962	g14962	g14962|introns:1|%transcript_support:0	0	0	3	0	0	0	0	0	0	0	0	0	0	0	0	0	0	0	0	0	0	0	0	0	0	0	0	0	0	0	0	0	0	0	0	0	0	0	0	0	0	0	0	0	0	0	0	0	0	0	0	0	0	0	0	0	0	0	0	0	1	0	0	1
g14963	OPN1LW	Long-wave-sensitive opsin 1 [Homo sapiens]	0	0	11	0	0	3	0	0	0	0	0	0	0	0	0	0	0	0	0	0	0	0	0	0	0	0	0	0	0	0	0	0	1	0	0	3	1	0	0	0	0	0	0	0	0	0	0	0	0	0	0	0	0	0	0	0	0	0	0	0	0	0	0	0
g14964	g14964	g14964|introns:0|%transcript_support:100	0	6	1	0	23	2	0	0	0	0	0	0	1	0	19	0	0	0	0	0	0	0	0	0	0	0	0	0	0	0	0	0	5	0	0	2	1	0	0	0	0	0	0	0	0	0	0	0	0	0	0	0	0	0	0	0	0	0	0	0	0	0	0	0
g14965	g14965	g14965|introns:1|%transcript_support:0	0	0	2	0	0	0	0	0	0	4	1	0	0	0	0	0	0	0	0	0	0	0	0	0	0	0	0	0	2	0	0	0	0	0	0	5	0	0	0	0	0	0	0	0	0	0	0	0	0	0	0	0	0	0	0	0	0	0	0	0	0	0	0	0
g14966	g14966	g14966|introns:1|%transcript_support:0	0	17	7	0	24	0	14	0	0	1	0	0	0	0	7	0	0	0	0	0	0	0	0	0	0	0	0	0	0	0	0	0	9	0	0	3	1	0	0	12	0	0	0	0	0	4	0	0	0	0	0	0	0	0	0	0	0	0	0	0	0	0	0	0
g14967	g14967	g14967|introns:2|%transcript_support:0	0	0	0	0	0	1	0	4	0	0	0	0	0	0	0	0	0	0	0	0	0	0	0	0	0	0	0	0	0	0	0	0	0	4	0	3	0	0	0	1	0	0	0	0	0	0	0	0	0	0	0	0	0	0	0	0	0	0	0	0	0	0	0	0
g14968	g14968	g14968|introns:0|%transcript_support:0	1	0	0	0	0	0	0	0	0	1	0	0	0	0	0	0	0	0	0	0	0	0	0	0	0	0	0	0	0	0	0	0	0	0	0	0	0	0	0	0	1	0	0	0	0	0	0	0	0	0	0	0	0	0	0	0	0	0	0	0	0	0	0	0
g14969	g14969	g14969|introns:1|%transcript_support:0	0	6	2	4	4	4	21	0	0	1	0	0	0	0	0	0	0	0	0	0	0	0	0	0	0	0	0	0	0	0	0	0	5	0	1	2	0	0	7	0	0	0	0	0	0	1	0	0	0	0	0	0	0	0	0	0	1	0	0	0	0	0	0	0
g1497	PRUNE2	Protein prune homolog 2 [Homo sapiens]	0	0	21	16	0	7	28	0	0	0	1	0	0	0	0	0	0	0	0	0	0	0	0	0	0	0	0	0	0	1	2	0	0	2	1	4	8	0	0	0	0	0	0	0	0	0	0	0	0	0	0	0	0	0	0	0	0	0	0	0	2	0	0	4
g14970	SAMHD1	SAM domain and HD domain-containing protein 1 [Homo sapiens]	0	5	15	0	0	5	0	1	0	0	0	0	0	0	3	0	0	0	0	0	0	0	0	0	0	0	0	0	0	0	0	0	0	6	0	8	1	0	0	3	0	0	0	0	0	0	0	0	0	0	0	0	0	0	0	0	0	0	0	0	0	0	0	0
g14971	g14971	g14971|introns:1|%transcript_support:100	0	100	269	99	270	101	165	5	0	12	0	0	0	1	4	7	1	0	0	0	0	0	0	0	0	0	0	0	0	1	0	0	92	44	20	84	75	0	0	0	0	0	1	0	0	0	0	0	0	0	0	0	0	0	0	0	1	1	0	3	0	0	0	0
g14972	g14972	g14972|introns:0|%transcript_support:100	0	3	0	4	11	0	10	0	0	0	0	0	0	0	0	0	0	0	0	0	0	0	0	0	0	0	0	0	0	0	0	0	2	0	0	0	0	0	0	0	0	0	0	0	1	0	0	0	0	0	0	0	0	0	0	0	0	0	0	1	0	0	0	0
g14973	Slc16a14	Monocarboxylate transporter 14 [Mus musculus]	0	120	333	168	303	93	111	2	0	8	10	0	1	3	20	0	0	0	0	0	0	0	0	0	0	0	0	0	1	0	0	0	62	92	47	96	47	0	82	1	0	1	2	0	0	3	0	0	0	0	0	0	0	0	0	0	1	0	0	4	0	0	0	1
g14974	g14974	g14974|introns:0|%transcript_support:100	4	127	0	119	162	0	152	0	3	20	2	0	3	0	20	1	0	0	0	0	0	0	0	0	0	0	0	1	0	0	1	1	67	0	33	0	0	0	0	2	2	0	0	0	2	3	2	0	0	0	0	0	0	0	0	0	0	1	0	3	0	2	0	4
g14975	Arhgap26	Rho GTPase-activating protein 26 [Mus musculus]	11	59	113	25	136	32	5	2	0	2	5	3	1	5	15	0	0	0	0	0	0	0	0	0	0	2	0	2	1	6	3	3	34	16	4	34	10	1	0	0	0	1	8	0	0	11	4	0	0	0	0	0	0	0	0	0	7	0	0	13	2	10	3	1
g14976	Pkmyt1	Membrane-associated tyrosine- and threonine-specific cdc2-inhibitory kinase [Mus musculus]	5	51	260	56	138	92	32	0	0	11	10	2	2	5	29	0	0	0	0	0	0	0	0	0	0	0	0	1	0	0	2	0	42	66	22	78	52	1	128	0	0	1	1	0	2	4	0	0	0	0	0	0	0	0	0	0	3	0	0	0	0	1	0	4
g14977	g14977	g14977|introns:1|%transcript_support:0	0	0	5	0	7	5	3	0	0	2	0	0	0	0	4	1	0	0	0	0	0	0	0	0	0	0	0	0	0	0	0	0	0	0	0	1	1	0	0	0	2	0	1	0	0	0	0	0	0	0	0	0	0	0	0	0	0	0	0	1	0	0	0	0
g14978	STK38	Serine/threonine-protein kinase 38 [Homo sapiens]	0	0	0	3	0	0	0	0	0	0	0	0	0	0	0	0	0	0	0	0	0	0	0	0	0	0	0	0	0	0	0	0	0	1	0	0	0	0	0	0	0	0	0	0	0	0	0	0	0	0	0	0	0	0	0	0	0	0	0	0	0	0	0	0
g14979	g14979	g14979|introns:0|%transcript_support:0	0	0	0	0	0	0	0	0	0	0	0	0	0	0	1	0	0	0	0	0	0	0	0	0	0	0	0	0	0	0	0	0	0	0	0	0	0	0	0	0	0	0	0	0	0	0	0	0	0	0	0	0	0	0	0	0	0	0	0	0	0	0	0	0
g1498	FCGBP	IgGFc-binding protein [Homo sapiens]	14	16	51	1	27	19	0	4	4	6	0	3	0	0	10	1	2	0	0	0	0	0	0	0	0	0	0	0	3	4	0	1	23	17	3	16	1	0	4	8	2	0	0	0	5	0	0	0	0	0	0	0	0	0	0	0	3	0	0	4	0	2	0	3
g14980	g14980	g14980|introns:0|%transcript_support:0	0	0	0	0	0	0	0	0	0	0	0	0	0	0	0	0	0	0	0	0	0	0	0	0	0	0	0	0	0	0	0	0	0	0	0	0	0	0	0	0	0	0	0	0	0	0	0	0	0	0	0	0	0	0	0	0	0	0	0	0	0	0	0	0
g14981	g14981	g14981|introns:0|%transcript_support:0	0	0	0	0	3	0	0	0	0	0	0	0	0	0	4	0	0	0	0	0	0	0	0	0	0	0	0	0	0	0	0	0	2	0	1	0	0	0	0	3	3	0	0	0	0	0	0	0	0	0	0	0	0	0	0	0	0	0	0	0	0	0	0	0
g14982	Lrp12	Low-density lipoprotein receptor-related protein 12 [Mus musculus]	0	17	29	20	72	19	4	0	0	1	0	0	0	0	0	0	0	0	0	0	0	0	0	0	0	0	0	0	0	0	0	0	16	5	3	16	5	0	0	0	0	0	0	0	0	0	0	0	0	0	0	0	0	0	0	0	2	0	0	1	0	0	0	0
g14983	g14983	g14983|introns:0|%transcript_support:100	0	0	0	0	0	0	0	0	0	0	0	0	0	0	0	0	0	0	0	0	0	0	0	0	0	0	0	0	0	0	0	0	0	0	0	0	0	0	0	0	0	0	0	0	0	0	0	0	0	0	0	0	0	0	0	0	0	0	0	0	0	0	0	0
g14984	g14984	g14984|introns:1|%transcript_support:0	0	9	12	8	16	0	1	0	0	0	0	0	0	0	0	0	0	0	0	0	0	0	0	0	0	0	0	0	0	0	0	0	4	1	2	3	1	0	0	0	0	0	0	0	0	1	0	0	0	0	0	0	0	0	0	0	0	0	0	1	0	0	0	0
g14985	g14985	g14985|introns:0|%transcript_support:0	0	0	2	0	1	0	0	0	1	0	0	0	0	0	0	0	0	0	0	0	0	0	0	0	0	0	0	0	0	0	0	0	0	0	0	0	0	0	0	0	0	0	0	0	0	0	0	0	0	0	0	0	0	0	0	0	0	0	0	0	0	0	0	0
g14986	g14986	g14986|introns:2|%transcript_support:75	3	0	5	0	1	5	0	0	0	0	0	0	0	0	2	2	0	0	0	0	0	0	0	0	0	0	0	0	0	2	0	0	0	2	0	0	0	0	1	1	0	0	0	0	0	0	0	0	0	0	0	0	0	0	0	0	1	0	0	0	0	0	1	0
g14987	g14987	g14987|introns:1|%transcript_support:0	0	0	1	0	0	0	0	0	0	0	0	0	0	0	0	0	0	0	0	0	0	0	0	0	0	0	0	0	0	0	0	1	0	0	0	0	0	0	0	0	0	0	0	0	0	0	0	0	0	0	0	0	0	0	0	0	0	0	0	0	0	0	0	0
g14988	g14988	g14988|introns:0|%transcript_support:0	0	0	0	0	0	0	0	0	0	0	0	0	0	0	0	0	0	0	0	0	0	0	0	0	0	0	0	0	0	0	0	0	0	0	0	0	0	0	0	0	0	0	0	0	0	0	0	0	0	0	0	0	0	0	0	0	0	0	0	0	0	0	0	0
g14989	g14989	g14989|introns:0|%transcript_support:0	0	0	1	0	0	0	1	0	0	0	0	0	0	0	0	0	0	0	0	0	0	0	0	0	0	0	0	0	0	0	0	0	0	0	0	0	0	0	0	0	0	0	0	0	0	0	0	0	0	0	0	0	0	0	0	0	0	0	0	0	0	0	0	0
g1499	ZAN	Zonadhesin [Homo sapiens]	2	3	5	0	4	3	0	0	0	1	0	0	0	0	8	1	0	0	0	0	0	0	0	0	0	0	0	0	0	1	0	0	3	1	0	1	0	0	0	0	1	0	0	0	0	1	0	0	0	0	0	0	0	0	0	0	0	0	0	1	0	2	0	0
g14990	g14990	g14990|introns:1|%transcript_support:50	0	0	0	0	0	0	0	0	0	0	0	0	0	0	0	0	0	0	0	0	0	0	0	0	0	0	0	0	0	0	0	0	0	0	0	0	0	0	0	0	0	0	0	0	0	0	0	0	0	0	0	0	0	0	0	0	0	0	0	0	0	0	0	0
g14991	g14991	g14991|introns:0|%transcript_support:0	0	0	0	0	0	0	0	0	0	0	0	0	0	0	0	0	0	0	0	0	0	0	0	0	0	0	0	0	0	0	0	0	0	0	0	0	0	0	0	0	0	0	0	0	0	0	0	0	0	0	0	0	0	0	0	0	0	0	0	0	0	0	0	0
g14992	Ssbp3	Single-stranded DNA-binding protein 3 [Mus musculus]	0	14	11	2	43	10	0	0	0	3	0	0	0	0	1	0	0	0	0	0	0	0	0	0	0	0	0	0	0	0	0	0	16	0	1	2	0	0	0	0	0	1	0	0	0	0	0	0	0	0	0	0	0	0	0	0	0	0	0	2	0	0	0	1
g14993	g14993	g14993|introns:0|%transcript_support:0	0	0	0	0	0	0	0	0	0	1	0	0	0	0	0	0	0	0	0	0	0	0	0	0	0	0	0	0	0	0	0	0	0	0	0	0	0	0	0	0	0	0	0	0	0	0	0	0	0	0	0	0	0	0	0	0	0	0	0	0	0	0	0	0
g14994	g14994	g14994|introns:2|%transcript_support:25	0	6	9	0	17	1	0	2	3	2	0	0	0	0	0	0	0	0	0	0	0	0	0	0	0	1	0	0	0	0	0	0	2	4	0	4	1	0	0	0	0	0	0	0	0	0	0	0	0	0	0	0	0	0	0	0	0	0	0	0	0	0	0	0
g14995	g14995	g14995|introns:0|%transcript_support:100	0	0	0	0	0	0	0	0	0	0	0	0	0	0	0	0	0	0	0	0	0	0	0	0	0	0	0	0	1	0	0	0	0	0	0	0	0	0	0	0	0	0	0	0	0	0	0	0	0	0	0	0	0	0	0	0	0	0	0	0	0	0	0	0
g14996	g14996	g14996|introns:1|%transcript_support:0	0	0	0	0	0	0	0	0	0	0	0	0	0	0	0	0	0	0	0	0	0	0	0	0	0	0	0	0	0	0	0	0	0	0	0	0	0	0	0	0	0	0	0	0	0	0	0	0	0	0	0	0	0	0	0	0	0	0	0	0	0	0	0	0
g14997	g14997	g14997|introns:0|%transcript_support:0	0	0	1	0	0	0	0	3	0	0	0	0	0	0	1	0	2	0	0	0	0	0	0	0	0	0	0	0	0	0	0	0	0	0	0	0	0	0	0	0	0	0	0	0	0	0	0	0	0	0	0	0	0	0	0	0	1	0	0	4	0	0	0	0
g14998	Pah	Phenylalanine-4-hydroxylase [Mus musculus]	12	354	1853	133	463	524	268	0	41	23	29	7	31	35	150	17	10	0	0	0	0	0	0	0	0	3	0	1	8	17	0	8	224	540	38	569	462	2	3	0	1	3	9	1	8	8	6	0	0	0	0	0	0	0	0	2	14	0	5	1	1	10	1	2
g14999	STK38L	Serine/threonine-protein kinase 38-like [Homo sapiens]	0	72	412	55	94	119	128	1	14	9	2	0	4	2	5	0	0	0	0	0	0	0	0	0	0	0	2	0	0	0	0	1	48	78	27	80	40	0	0	2	0	2	0	1	7	1	0	0	0	0	0	0	0	0	0	0	0	0	0	2	1	2	0	1
g15	g15	g15|introns:0|%transcript_support:0	1	0	0	0	0	0	0	8	0	7	0	0	0	0	0	0	8	0	0	0	0	0	0	0	0	0	0	0	0	0	0	0	0	0	0	1	0	0	0	0	28	0	0	0	0	0	0	0	0	0	0	0	0	0	0	0	0	0	0	0	0	0	0	0
g150	C6orf165	UPF0704 protein C6orf165 [Homo sapiens]	0	0	0	0	0	1	0	0	0	0	0	0	0	0	0	0	0	0	0	0	0	0	0	0	0	0	0	0	0	0	0	0	0	0	0	0	0	0	0	0	0	0	0	0	0	0	0	0	0	0	0	0	0	0	0	0	0	0	0	0	0	0	0	0
g1500	g1500	g1500|introns:1|%transcript_support:0	3	0	4	0	4	0	5	1	0	2	0	0	1	0	0	0	0	0	0	0	0	0	0	0	0	0	0	0	0	0	0	0	0	1	0	1	0	0	0	0	0	0	0	0	0	0	0	0	0	0	0	0	0	0	0	0	2	0	0	0	0	0	0	0
g15000	198428323	PREDICTED: similar to interleukin 17 receptor [Ciona intestinalis]	0	86	229	50	59	23	25	0	2	14	0	0	1	6	11	0	2	0	0	0	0	0	0	0	0	2	0	0	0	2	2	0	77	28	21	27	4	0	9	1	0	3	0	0	0	0	0	0	0	0	0	0	0	0	0	0	2	0	0	0	1	0	0	0
g15001	g15001	g15001|introns:0|%transcript_support:0	0	1	0	0	0	0	0	0	0	0	0	0	0	0	0	2	0	0	0	0	0	0	0	0	0	0	0	0	0	0	0	0	0	0	0	0	0	0	0	0	0	0	0	0	0	0	0	0	0	0	0	0	0	0	0	0	0	0	0	0	0	0	0	0
g15002	g15002	g15002|introns:0|%transcript_support:0	0	0	0	0	0	0	0	0	0	0	0	0	0	0	0	0	0	0	0	0	0	0	0	0	0	0	0	0	0	0	0	0	0	0	0	0	0	0	0	0	0	0	0	0	0	0	0	0	0	0	0	0	0	0	0	0	0	0	0	0	0	0	0	0
g15003	g15003	g15003|introns:1|%transcript_support:50	0	0	0	0	0	0	0	0	0	0	0	0	0	0	0	0	0	0	0	0	0	0	0	0	0	0	0	0	0	0	0	0	0	0	0	0	0	0	0	0	0	0	0	0	0	0	0	0	0	0	0	0	0	0	0	0	0	0	0	0	0	0	0	0
g15004	g15004	g15004|introns:2|%transcript_support:100	2	44	189	42	86	44	31	1	0	1	0	0	0	2	2	0	1	0	0	0	0	0	0	0	0	0	0	0	0	1	1	0	34	27	23	54	26	0	20	0	0	0	1	0	0	0	0	0	0	0	0	0	0	0	0	0	0	0	0	0	0	1	0	0
g15005	g15005	g15005|introns:0|%transcript_support:0	0	0	0	0	0	0	0	0	0	0	0	0	0	0	3	0	0	0	0	0	0	0	0	0	0	0	0	0	0	0	0	0	0	0	0	0	0	0	0	0	0	0	0	0	0	0	0	0	0	0	0	0	0	0	0	0	0	0	0	0	0	0	0	0
g15006	g15006	g15006|introns:0|%transcript_support:0	0	0	0	0	0	0	0	0	0	0	0	0	0	0	1	0	0	0	0	0	0	0	0	0	0	0	0	0	0	0	0	0	0	0	0	0	0	0	0	0	0	0	0	0	0	0	0	0	0	0	0	0	0	0	0	0	0	0	0	0	0	0	0	0
g15007	g15007	g15007|introns:1|%transcript_support:0	0	0	58	0	0	26	0	0	0	0	0	0	0	0	1	0	0	0	0	0	0	0	0	0	0	0	0	0	0	0	0	0	0	1	0	37	9	0	1	0	0	0	0	0	0	2	0	0	0	0	0	0	0	0	0	0	0	0	0	0	0	1	0	0
g15008	Gch1	GTP cyclohydrolase 1 [Mus musculus]	66	320	720	143	379	438	751	184	36	45	56	4	19	11	232	16	8	0	0	0	0	0	0	0	0	1	1	5	4	15	5	13	183	85	140	409	132	0	57	0	4	65	3	0	34	23	9	0	0	0	0	0	0	0	1	0	29	4	0	11	7	13	5	7
g15009	g15009	g15009|introns:1|%transcript_support:0	0	0	0	0	0	0	0	0	0	0	0	0	0	0	0	0	0	0	0	0	0	0	0	0	0	0	0	0	0	0	0	0	0	0	0	0	0	0	0	0	0	0	0	0	0	0	0	0	0	0	0	0	0	0	0	0	0	0	0	0	0	0	0	0
g1501	g1501	g1501|introns:0|%transcript_support:0	0	0	0	0	0	0	0	0	0	0	0	0	0	0	0	0	0	0	0	0	0	0	0	0	0	0	0	0	0	0	0	0	0	0	0	0	0	0	0	0	0	0	0	0	0	0	0	0	0	0	0	0	0	0	0	0	0	0	0	0	0	0	0	0
g15010	g15010	g15010|introns:0|%transcript_support:100	0	0	0	0	0	0	0	0	0	0	0	0	0	0	0	0	0	0	0	0	0	0	0	0	0	0	0	0	0	0	0	0	0	0	0	0	0	0	0	0	0	0	0	0	0	0	0	0	0	0	0	0	0	0	0	0	0	0	0	0	0	0	0	0
g15011	260826351	hypothetical protein BRAFLDRAFT_91392 [Branchiostoma floridae]	0	59	39	62	58	8	34	1	1	10	0	0	0	0	8	1	0	0	0	0	0	0	0	0	0	0	0	0	3	1	2	1	39	11	19	5	3	0	0	0	3	0	0	0	0	0	1	0	0	0	0	0	0	0	0	0	1	0	0	4	0	0	0	1
g15012	260834883	hypothetical protein BRAFLDRAFT_121021 [Branchiostoma floridae]	0	266	880	254	339	221	332	11	2	26	0	1	1	1	9	1	2	0	0	0	0	0	0	0	0	0	0	0	2	1	0	1	232	155	46	180	151	0	7	107	2	0	2	0	5	0	1	0	0	0	0	0	0	0	0	0	3	0	0	20	0	0	0	0
g15013	ZNF665	Zinc finger protein 665 [Homo sapiens]	6	2	0	0	2	0	0	2	0	5	0	0	0	0	1	0	0	0	0	0	0	0	0	0	0	0	0	0	0	0	0	0	0	0	0	1	0	0	0	0	19	0	0	0	0	0	0	0	0	0	0	0	0	0	0	0	0	0	0	2	0	0	0	0
g15014	g15014	g15014|introns:0|%transcript_support:0	0	0	0	0	0	0	0	0	0	0	0	0	0	0	0	0	0	0	0	0	0	0	0	0	0	0	0	0	0	0	0	0	0	0	0	0	0	0	0	0	0	0	0	0	0	0	0	0	0	0	0	0	0	0	0	0	0	0	0	0	0	0	0	0
g15015	g15015	g15015|introns:0|%transcript_support:100	0	4	22	0	11	3	0	0	0	0	0	0	0	0	1	0	0	0	0	0	0	0	0	0	0	0	0	0	1	0	0	0	2	5	0	7	5	0	0	2	0	0	0	0	0	0	0	0	0	0	0	0	0	0	0	0	0	0	0	0	0	0	0	0
g15016	ZNF436	Zinc finger protein 436 [Homo sapiens]	0	0	0	0	0	0	0	0	0	0	0	0	0	0	0	0	0	0	0	0	0	0	0	0	0	0	0	0	0	0	0	0	0	0	0	0	0	0	0	0	0	0	0	0	0	0	0	0	0	0	0	0	0	0	0	0	0	0	0	0	0	0	0	0
g15017	g15017	g15017|introns:1|%transcript_support:0	0	0	0	0	0	0	0	0	0	0	0	0	0	0	1	0	0	0	0	0	0	0	0	0	0	0	0	0	0	0	0	0	0	0	0	0	0	0	0	0	0	0	0	0	0	0	0	0	0	0	0	0	0	0	0	0	0	0	0	0	0	0	0	0
g15018	g15018	g15018|introns:0|%transcript_support:100	0	0	0	0	0	0	0	0	0	1	0	0	0	0	0	0	0	0	0	0	0	0	0	0	0	0	0	0	0	0	0	0	0	0	0	0	0	0	0	2	1	0	0	0	0	0	0	0	0	0	0	0	0	0	0	0	0	0	0	0	0	0	0	0
g15019	g15019	g15019|introns:0|%transcript_support:0	0	1	3	0	0	0	0	0	0	0	0	0	0	0	0	0	0	0	0	0	0	0	0	0	0	0	0	0	0	0	0	0	4	0	0	1	0	0	0	0	0	0	0	0	0	0	0	0	0	0	0	0	0	0	0	0	0	0	0	0	0	0	0	0
g1502	g1502	g1502|introns:1|%transcript_support:50	0	8	24	1	12	2	7	0	0	0	0	2	12	7	49	0	0	0	0	0	0	0	0	0	0	0	0	0	0	0	0	0	2	6	21	9	13	0	0	0	0	0	5	0	0	0	0	0	0	0	0	0	0	0	0	0	0	0	0	0	0	6	0	0
g15020	g15020	g15020|introns:1|%transcript_support:100	6	107	654	165	191	190	254	0	19	16	13	6	9	10	78	6	2	0	0	0	0	0	0	0	0	1	0	1	1	4	0	1	89	79	61	171	108	0	0	3	0	4	4	0	1	10	4	0	0	0	0	0	0	0	0	0	3	0	0	1	1	11	0	0
g15021	g15021	g15021|introns:2|%transcript_support:100	0	11	14	20	32	3	1	0	0	0	0	0	1	0	2	0	6	0	0	0	0	0	0	0	0	0	0	0	0	0	0	1	5	3	8	1	3	0	0	1	0	0	0	0	1	0	0	0	0	0	0	0	0	0	0	0	2	0	0	0	0	0	0	0
g15022	g15022	g15022|introns:1|%transcript_support:0	0	4	1	0	9	2	0	0	0	0	0	0	0	0	0	0	0	0	0	0	0	0	0	0	0	0	0	0	0	0	0	0	1	1	0	0	0	0	0	0	0	0	0	0	0	0	0	0	0	0	0	0	0	0	0	0	0	0	0	0	0	0	0	0
g15023	g15023	g15023|introns:0|%transcript_support:0	0	1	12	3	18	6	2	0	0	6	1	0	0	4	26	0	0	0	0	0	0	0	0	0	0	0	0	0	0	0	1	0	0	0	13	11	0	0	0	1	0	0	0	0	0	1	4	0	0	0	0	0	0	0	0	0	0	0	0	0	0	0	0	0
g15024	g15024	g15024|introns:0|%transcript_support:0	0	0	0	0	1	0	0	0	0	0	0	0	0	0	0	0	0	0	0	0	0	0	0	0	0	0	0	0	0	0	0	0	0	0	0	0	0	0	0	0	0	0	0	0	0	0	0	0	0	0	0	0	0	0	0	0	0	0	0	0	0	0	0	0
g15025	g15025	g15025|introns:1|%transcript_support:0	0	7	11	0	1	3	0	0	0	2	4	0	0	0	0	0	0	0	0	0	0	0	0	0	0	0	0	0	0	0	0	0	7	1	0	7	1	0	0	0	0	0	0	0	0	0	0	0	0	0	0	0	0	0	0	0	0	0	0	0	0	0	0	0
g15026	Ncl	Nucleolin [Mus musculus]	0	126	730	171	1152	510	243	0	1	22	6	1	1	13	30	3	0	0	0	0	0	0	0	0	0	3	0	2	0	6	0	1	90	193	97	712	169	2	11	0	0	0	5	0	6	4	3	0	0	0	0	0	0	0	0	0	0	0	0	4	0	7	1	6
g15027	g15027	g15027|introns:5|%transcript_support:90	845	636	8113	560	5548	7340	1691	7	671	63	609	477	168	681	11002	954	204	0	0	0	0	0	0	0	0	393	10	210	159	1430	595	792	1026	803	627	6349	789	49	0	190	7	654	281	72	462	1394	1009	0	0	0	0	0	1	0	0	61	2068	71	73	342	510	2231	528	1759
g15028	Ica1	Islet cell autoantigen 1 [Mus musculus]	0	16	13	23	48	3	5	2	0	1	0	0	0	2	0	3	0	0	0	0	0	0	0	0	0	0	0	0	1	0	0	0	7	1	2	8	2	0	0	0	0	0	0	1	0	0	0	0	0	0	0	0	0	0	0	0	2	0	0	3	0	3	0	0
g15029	g15029	g15029|introns:3|%transcript_support:100	0	14	130	10	24	32	31	3	4	2	0	1	0	4	6	6	0	0	0	0	0	0	0	0	0	1	0	2	0	2	0	9	12	5	1	27	10	0	0	0	0	0	0	0	1	0	0	0	0	0	0	0	0	0	0	2	2	0	0	2	0	2	0	0
g1503	g1503	g1503|introns:0|%transcript_support:0	0	0	0	0	0	0	0	0	0	0	0	0	0	0	0	0	0	0	0	0	0	0	0	0	0	0	0	0	0	0	0	0	0	0	0	0	0	0	0	0	0	0	0	0	0	0	0	0	0	0	0	0	0	0	0	0	0	0	0	0	0	0	0	0
g15030	N6AMT1	HemK methyltransferase family member 2 [Homo sapiens]	0	6	46	2	6	13	4	0	0	1	3	0	1	0	2	0	0	0	0	0	0	0	0	0	0	0	0	0	0	0	0	0	3	9	1	16	3	0	0	0	0	0	0	0	0	0	0	0	0	0	0	0	0	0	0	0	0	0	0	1	0	0	0	0
g15031	g15031	g15031|introns:1|%transcript_support:100	1114	25950	60074	6152	45817	9794	24124	92	1224	1728	4350	2026	907	6308	51167	506	395	0	1	0	0	1	0	0	2	5775	162	394	163	4277	2618	3924	23302	9021	5085	7222	2007	93	501	709	65	2167	2505	485	5810	8429	752	0	0	0	0	0	0	0	6	157	5342	644	123	394	3358	4178	838	4633
g15032	HARBI1	Putative nuclease HARBI1 [Homo sapiens]	0	0	0	0	0	0	0	0	0	0	0	0	0	0	0	0	0	0	0	0	0	0	0	0	0	0	0	0	0	0	0	0	0	0	0	0	0	0	0	0	0	0	0	0	0	0	0	0	0	0	0	0	0	0	0	0	0	0	0	0	0	0	0	0
g15033	g15033	g15033|introns:0|%transcript_support:100	0	8	2	4	3	0	9	3	0	4	0	0	0	0	22	0	0	0	0	0	0	0	0	0	0	1	0	0	0	0	0	0	2	0	3	0	0	0	0	3	4	0	0	0	0	3	0	0	0	0	0	0	0	0	0	0	0	0	0	0	0	0	0	0
g15034	g15034	g15034|introns:0|%transcript_support:0	0	0	0	0	0	0	0	0	0	0	0	0	0	0	0	0	0	0	0	0	0	0	0	0	0	0	0	0	0	0	0	0	0	0	0	0	0	0	0	0	0	0	0	0	0	0	0	0	0	0	0	0	0	0	0	0	0	0	0	0	0	0	0	0
g15035	g15035	g15035|introns:1|%transcript_support:0	0	5	22	13	11	7	7	2	0	0	0	0	0	0	7	4	0	0	0	0	0	0	0	0	0	0	0	0	1	0	0	0	4	5	2	7	2	0	0	0	1	0	0	0	0	2	0	0	0	0	0	0	0	0	0	0	0	0	0	0	0	0	0	0
g15036	g15036	g15036|introns:0|%transcript_support:0	0	0	0	0	0	0	0	0	0	0	0	0	0	0	0	0	0	0	0	0	0	0	0	0	0	0	0	0	0	0	0	0	2	0	0	1	0	0	0	0	0	0	0	0	0	0	0	0	0	0	0	0	0	0	0	0	0	0	0	0	0	0	0	0
g15037	g15037	g15037|introns:1|%transcript_support:0	0	0	0	0	0	0	0	0	0	1	0	0	0	0	0	1	0	0	0	0	0	0	0	0	0	0	0	0	1	0	0	0	0	0	0	0	0	0	0	0	1	0	0	0	0	0	0	0	0	0	0	0	0	0	0	0	0	0	0	0	0	0	0	0
g15038	g15038	g15038|introns:0|%transcript_support:100	0	1	2	0	0	1	0	0	0	0	0	0	0	0	0	0	0	0	0	0	0	0	0	0	0	0	0	0	0	0	0	0	0	0	0	0	0	0	0	0	0	0	0	0	0	0	0	0	0	0	0	0	0	0	0	0	0	0	0	0	0	0	0	0
g15039	g15039	g15039|introns:2|%transcript_support:40	0	5	35	0	11	9	0	3	0	1	0	0	0	0	1	0	0	0	0	0	0	0	0	0	0	0	0	0	0	0	0	0	2	5	0	4	5	0	0	0	0	0	0	0	0	0	0	0	0	0	0	0	0	0	0	0	0	0	0	0	0	1	0	0
g1504	g1504	g1504|introns:0|%transcript_support:0	0	0	0	0	0	0	0	0	0	0	0	0	0	0	0	0	0	0	0	0	0	0	0	0	0	0	0	0	0	0	0	0	0	0	0	0	0	0	0	0	0	0	0	0	0	0	0	0	0	0	0	0	0	0	0	0	0	0	0	0	0	0	0	0
g15040	g15040	g15040|introns:0|%transcript_support:100	0	0	0	0	1	0	0	2	0	0	0	0	0	0	1	0	1	0	0	0	0	0	0	0	0	0	0	0	0	0	0	0	0	0	0	0	0	0	0	1	0	0	0	0	0	1	0	0	0	0	0	0	0	0	0	0	3	0	0	2	0	0	0	0
g15041	g15041	g15041|introns:0|%transcript_support:100	0	0	0	0	0	0	0	3	0	7	0	0	0	0	0	0	0	0	0	0	0	0	0	0	0	0	0	0	0	0	0	0	0	0	0	0	0	0	1	1	4	0	0	0	0	2	0	0	0	0	0	0	0	0	0	0	0	0	0	0	0	0	0	0
g15042	g15042	g15042|introns:1|%transcript_support:0	0	0	0	0	0	0	0	0	0	0	0	0	0	0	0	0	0	0	0	0	0	0	0	0	0	0	0	0	0	0	0	0	0	0	0	0	0	0	0	0	0	0	0	0	0	0	0	0	0	0	0	0	0	0	0	0	0	0	0	0	0	0	0	0
g15043	g15043	g15043|introns:0|%transcript_support:100	0	0	1	0	0	0	0	2	0	1	0	0	0	0	0	0	0	0	0	0	0	0	0	0	0	0	0	0	0	0	0	0	0	0	0	0	0	0	0	0	4	0	0	0	0	0	0	0	0	0	0	0	0	0	0	0	0	0	0	0	0	0	0	0
g15044	g15044	g15044|introns:0|%transcript_support:100	0	0	0	0	0	0	0	1	0	0	0	0	0	0	2	0	0	0	0	0	0	0	0	0	0	0	0	0	0	0	0	0	0	0	0	0	0	0	0	0	0	0	0	0	0	0	0	0	0	0	0	0	0	0	0	0	0	0	0	2	0	0	0	0
g15045	g15045	g15045|introns:4|%transcript_support:0	0	0	5	1	0	1	0	1	0	0	0	0	0	0	0	0	0	0	0	0	0	0	0	0	0	0	0	0	0	0	0	0	0	0	0	0	0	0	0	0	0	0	0	0	0	0	0	0	0	0	0	0	0	0	0	0	0	0	0	0	0	0	0	0
g15046	TEX261	Protein TEX261 [Homo sapiens]	0	1	258	12	12	80	34	0	0	1	0	0	1	0	3	1	0	0	0	0	0	0	0	0	0	0	0	0	0	0	0	0	4	30	6	68	57	0	2	0	1	0	0	0	0	2	0	0	0	0	0	0	0	0	0	0	0	0	0	0	0	0	0	0
g15047	g15047	g15047|introns:2|%transcript_support:0	0	0	0	0	0	0	0	0	0	0	0	0	0	0	0	0	0	0	0	0	0	0	0	0	0	0	0	0	0	0	0	0	0	0	0	0	0	0	0	0	0	0	0	0	0	0	0	0	0	0	0	0	0	0	0	0	0	0	0	0	0	0	0	0
g15048	g15048	g15048|introns:0|%transcript_support:0	0	0	9	0	0	3	1	0	0	0	0	0	0	0	0	0	0	0	0	0	0	0	0	0	0	0	0	0	0	0	0	0	0	3	0	12	3	0	0	0	0	0	0	0	0	1	0	0	0	0	0	0	0	0	0	0	0	0	0	0	0	0	0	0
g15049	Megf8	Multiple epidermal growth factor-like domains protein 8 [Mus musculus]	0	0	1	0	0	0	0	0	0	0	0	0	0	0	0	0	0	0	0	0	0	0	0	0	0	0	0	0	0	0	0	0	0	0	0	0	0	0	0	0	0	0	0	0	0	0	0	0	0	0	0	0	0	0	0	0	0	0	0	2	0	0	0	0
g1505	g1505	g1505|introns:2|%transcript_support:60	0	2	4	5	2	2	8	0	0	0	0	0	0	0	0	0	0	0	0	0	0	0	0	0	0	0	0	0	0	0	0	0	1	0	0	1	0	0	0	14	0	0	0	0	0	0	0	0	0	0	0	0	0	0	0	0	0	0	0	0	0	0	0	0
g15050	g15050	g15050|introns:1|%transcript_support:0	3	1	3	2	4	2	9	1	0	1	0	0	0	0	9	0	0	0	0	0	0	0	0	0	0	0	0	0	0	0	0	0	0	0	0	0	0	0	2	0	0	1	0	0	1	0	0	0	0	0	0	0	0	0	0	0	0	0	0	1	0	0	0	0
g15051	198429565	PREDICTED: hypothetical protein [Ciona intestinalis]	29	92	460	41	140	122	33	7	102	9	12	10	8	16	88	2	17	0	0	0	0	0	0	0	0	7	0	5	1	41	9	16	149	79	15	150	48	0	1	2	4	1	29	0	5	20	13	0	0	0	0	0	0	0	0	1	13	0	2	39	27	61	10	11
g15052	Sbf1	Myotubularin-related protein 5 [Mus musculus]	0	1	14	0	13	1	0	0	0	0	0	0	0	0	0	0	0	0	0	0	0	0	0	0	0	0	0	0	0	2	0	0	6	2	0	2	0	0	0	0	0	0	0	0	0	0	1	0	0	0	0	0	0	0	0	0	0	0	0	0	0	0	0	0
g15053	g15053	g15053|introns:1|%transcript_support:0	0	0	0	0	0	0	0	0	0	1	0	0	0	0	0	0	0	0	0	0	0	0	0	0	0	0	0	0	0	0	0	0	0	0	0	1	0	0	0	0	0	0	0	0	0	0	0	0	0	0	0	0	0	0	0	0	0	0	0	0	0	0	0	0
g15054	ALG9	Alpha-1,2-mannosyltransferase ALG9 [Homo sapiens]	23	69	205	104	90	49	96	1	27	7	13	3	7	21	71	6	22	0	0	0	0	0	0	0	0	1	0	0	7	1	4	1	41	31	26	47	45	2	0	115	2	9	2	0	7	1	6	0	0	0	0	0	0	0	0	0	6	0	0	10	0	3	0	11
g15055	g15055	g15055|introns:4|%transcript_support:0	0	0	0	0	0	0	0	0	0	1	0	0	0	0	0	0	0	0	0	0	0	0	0	0	0	0	0	1	1	0	0	0	0	1	0	0	0	0	0	0	0	0	0	0	0	0	0	0	0	0	0	0	0	0	0	0	0	0	0	0	0	0	0	0
g15056	g15056	g15056|introns:0|%transcript_support:100	0	0	0	0	0	0	0	0	0	0	0	0	0	0	0	0	0	0	0	0	0	0	0	0	0	0	0	0	0	0	0	0	0	0	0	0	0	0	0	0	0	0	0	0	0	0	0	0	0	0	0	0	0	0	0	0	0	0	0	0	0	0	0	0
g15057	C5orf49	Uncharacterized protein C5orf49 [Homo sapiens]	0	296	507	249	219	120	289	2	0	27	0	0	0	0	2	0	4	0	0	0	0	0	0	0	0	2	0	0	1	1	1	0	138	113	61	100	88	0	1	155	0	0	0	0	2	0	0	0	0	0	0	0	0	0	0	0	0	0	0	12	0	0	0	1
g15058	g15058	g15058|introns:0|%transcript_support:0	0	118	125	54	167	24	17	0	0	8	0	0	0	0	1	0	0	0	0	0	0	0	0	0	0	0	0	0	0	0	1	0	75	32	18	26	20	0	0	0	0	0	0	0	0	0	0	0	0	0	0	0	0	0	0	0	0	0	0	5	0	5	1	0
g15059	g15059	g15059|introns:0|%transcript_support:0	0	1	3	2	0	3	1	0	0	0	0	0	0	0	0	0	0	0	0	0	0	0	0	0	0	0	0	0	0	0	0	0	4	3	1	1	1	0	0	0	0	0	0	0	0	0	0	0	0	0	0	0	0	0	0	0	0	0	0	0	0	0	0	0
g1506	g1506	g1506|introns:1|%transcript_support:0	2	1	3	3	14	3	20	1	0	0	1	0	0	0	17	0	5	0	0	0	0	0	0	0	0	0	0	0	0	4	0	0	5	0	3	2	3	0	0	0	0	1	0	0	3	0	4	0	0	0	0	0	0	0	0	0	6	0	0	0	0	5	0	2
g15060	Zfand1	AN1-type zinc finger protein 1 [Mus musculus]	0	0	0	0	0	0	0	0	0	0	0	0	0	0	0	0	0	0	0	0	0	0	0	0	0	0	0	0	0	0	0	0	0	0	0	0	0	0	0	0	0	0	0	0	0	0	0	0	0	0	0	0	0	0	0	0	0	0	0	0	0	0	0	0
g15061	Mif4gd	MIF4G domain-containing protein [Mus musculus]	0	0	0	0	0	0	0	0	0	0	0	0	0	0	0	0	0	0	0	0	0	0	0	0	0	0	0	0	0	0	0	0	0	0	1	0	0	0	0	0	0	0	0	0	0	0	0	0	0	0	0	0	0	0	0	0	0	0	0	0	0	0	0	0
g15062	Slc44a4	Choline transporter-like protein 4 [Mus musculus]	0	0	0	0	0	0	0	0	0	2	0	0	0	0	0	0	0	0	0	0	0	0	0	0	0	0	0	0	0	0	0	0	0	0	1	0	0	0	0	0	0	0	0	0	0	0	0	0	0	0	0	0	0	0	0	0	0	0	0	0	0	0	0	0
g15063	g15063	g15063|introns:0|%transcript_support:0	0	0	0	0	0	0	0	0	0	0	0	0	0	0	0	0	0	0	0	0	0	0	0	0	0	0	0	0	0	0	0	0	0	0	0	0	0	0	0	0	0	0	0	0	0	0	0	0	0	0	0	0	0	0	0	0	0	0	0	0	0	0	0	0
g15064	DPY19L2P1	Protein dpy-19 homolog 2-like 1 [Homo sapiens]	1	77	97	40	94	43	21	0	1	9	0	6	3	10	47	0	0	0	0	0	0	0	0	0	0	0	0	0	0	2	8	5	24	12	13	34	7	0	0	2	0	0	4	0	0	1	0	0	0	0	0	0	0	0	0	0	4	0	0	4	1	7	2	0
g15065	Ccar1	Cell division cycle and apoptosis regulator protein 1 [Mus musculus]	0	64	84	51	221	34	13	2	2	7	0	0	1	1	15	1	1	0	0	0	0	0	0	0	0	0	0	0	2	4	4	0	55	36	8	72	14	0	0	0	0	0	0	0	0	0	0	0	0	0	0	0	0	0	0	0	0	0	0	1	0	0	0	0
g15066	g15066	g15066|introns:1|%transcript_support:0	0	0	0	0	1	0	0	4	0	0	0	0	0	0	0	0	0	0	0	0	0	0	0	0	0	0	0	0	0	0	0	0	0	0	0	0	0	0	0	0	0	1	0	0	0	0	0	0	0	0	0	0	0	0	0	0	0	0	0	0	0	0	0	0
g15067	g15067	g15067|introns:0|%transcript_support:100	0	0	0	0	0	0	0	0	0	0	0	0	0	0	0	0	0	0	0	0	0	0	0	0	0	0	0	1	0	0	0	0	0	0	0	0	0	0	0	0	0	0	0	0	0	0	0	0	0	0	0	0	0	0	0	0	0	0	0	0	0	0	0	0
g15068	g15068	g15068|introns:0|%transcript_support:100	0	0	0	0	0	0	0	0	0	2	0	0	0	0	1	0	0	0	0	0	0	0	0	0	0	0	0	0	0	0	0	0	0	0	0	0	0	0	0	0	0	0	0	0	0	0	0	0	0	0	0	0	0	0	0	0	0	0	0	0	0	0	0	0
g15069	MIB2	E3 ubiquitin-protein ligase MIB2 [Homo sapiens]	0	1	0	0	12	0	0	0	0	0	0	0	0	0	1	0	0	0	0	0	0	0	0	0	0	0	0	0	0	0	0	0	6	0	0	1	0	0	0	0	0	0	0	0	0	0	0	0	0	0	0	0	0	0	0	0	0	0	0	0	0	0	0	0
g1507	Dicer1	Endoribonuclease Dicer [Mus musculus]	0	0	0	0	0	0	0	0	0	0	0	0	0	0	0	0	0	0	0	0	0	0	0	0	0	0	0	0	0	0	0	0	0	0	0	2	0	0	0	0	0	0	0	0	0	0	0	0	0	0	0	0	0	0	0	0	0	0	0	0	0	0	0	0
g15070	g15070	g15070|introns:0|%transcript_support:0	0	1	1	0	1	1	0	0	2	0	0	0	0	0	0	0	0	0	0	0	0	0	0	0	0	0	0	0	0	0	0	0	1	0	0	1	0	0	6	0	0	0	0	0	0	0	0	0	0	0	0	0	0	0	0	0	0	0	0	0	0	0	0	0
g15071	g15071	g15071|introns:1|%transcript_support:0	0	1	0	1	3	0	1	0	0	2	0	0	0	0	0	0	1	0	0	0	0	0	0	0	0	0	0	0	2	0	0	0	1	0	0	0	0	0	0	0	1	0	0	0	0	0	0	0	0	0	0	0	0	0	0	0	0	0	0	0	0	0	0	0
g15072	NPC1	Niemann-Pick C1 protein [Homo sapiens]	2	21	0	13	26	0	32	1	0	5	0	0	2	2	1	0	0	0	0	0	0	0	0	0	0	0	2	0	0	0	1	0	19	1	1	2	1	0	0	26	0	1	0	0	1	0	0	0	0	0	0	0	0	0	0	0	0	0	0	2	0	0	0	2
g15073	Nsf	Vesicle-fusing ATPase [Mus musculus]	0	6	12	12	35	1	1	0	1	1	0	0	1	0	1	3	0	0	0	0	0	0	0	0	0	0	0	0	0	0	0	0	28	5	1	2	1	0	0	0	0	0	0	0	0	2	0	0	0	0	0	0	0	0	0	0	0	0	0	0	0	0	0	0
g15074	g15074	g15074|introns:0|%transcript_support:0	0	0	0	0	0	0	0	0	0	0	0	0	0	0	1	0	0	0	0	0	0	0	0	0	0	0	0	0	0	0	0	0	0	0	0	0	0	0	0	0	0	0	0	0	0	0	0	0	0	0	0	0	0	0	0	0	0	0	0	0	0	0	0	0
g15075	g15075	g15075|introns:0|%transcript_support:100	0	0	0	2	1	0	0	0	0	0	0	0	0	0	0	0	0	0	0	0	0	0	0	0	0	0	0	0	0	0	0	0	0	0	0	0	0	0	0	0	0	0	0	0	0	0	0	0	0	0	0	0	0	0	0	0	0	0	0	0	0	0	0	0
g15076	Sgpp2	Sphingosine-1-phosphate phosphatase 2 [Mus musculus]	0	85	42	88	115	2	38	0	0	8	0	0	1	0	0	0	0	0	0	0	0	0	0	0	0	0	0	0	0	0	0	0	29	1	12	3	2	0	0	0	0	0	0	0	0	0	0	0	0	0	0	0	0	0	0	0	0	0	0	0	0	0	0	0
g15077	g15077	g15077|introns:0|%transcript_support:100	0	0	0	1	0	1	1	0	0	1	0	0	0	0	0	0	0	0	0	0	0	0	0	0	0	0	0	0	0	0	0	0	0	0	0	0	0	0	0	0	0	0	0	0	0	0	0	0	0	0	0	0	0	0	0	0	0	0	0	0	0	0	0	0
g15078	Hs3st5	Heparan sulfate glucosamine 3-O-sulfotransferase 5 [Mus musculus]	0	5	12	0	28	1	2	0	0	0	0	1	0	0	1	0	0	0	0	0	0	0	0	0	0	0	0	0	0	0	0	1	6	5	0	3	1	0	0	0	0	0	0	0	0	0	0	0	0	0	0	0	0	0	0	0	0	0	0	2	0	0	0	0
g15079	MYBPC2	Myosin-binding protein C, fast-type [Homo sapiens]	0	4	57	6	9	32	22	1	1	76	0	0	0	0	2	0	0	0	0	0	0	0	0	0	0	0	0	0	0	0	0	0	6	6	2	17	16	0	1	1	0	0	0	0	0	0	0	0	0	0	0	0	0	0	0	0	0	0	0	3	0	0	0	0
g1508	g1508	g1508|introns:1|%transcript_support:50	0	6	7	2	4	0	7	0	0	0	0	1	0	0	2	0	0	0	0	0	0	0	0	0	0	0	0	0	0	0	0	0	0	2	1	0	0	0	0	0	1	0	1	0	0	0	0	0	0	0	0	0	0	0	0	0	0	0	0	0	0	0	0	0
g15080	g15080	g15080|introns:1|%transcript_support:33.3	0	0	5	0	0	0	0	0	0	0	0	0	0	0	0	0	0	0	0	0	0	0	0	0	0	0	0	0	0	0	0	0	0	0	0	0	0	0	0	0	0	0	0	0	0	0	0	0	0	0	0	0	0	0	0	0	0	0	0	0	0	0	0	0
g15081	g15081	g15081|introns:0|%transcript_support:0	0	1	0	0	4	2	0	0	0	0	0	0	0	0	1	0	0	0	0	0	0	0	0	0	0	0	0	0	0	0	0	0	0	0	0	0	0	0	0	3	0	0	0	0	0	0	0	0	0	0	0	0	0	0	0	0	0	0	0	1	0	0	0	0
g15082	g15082	g15082|introns:1|%transcript_support:50	0	0	0	0	0	0	0	0	0	0	0	0	0	0	0	0	0	0	0	0	0	0	0	0	0	0	0	0	0	0	0	0	0	0	0	0	0	0	0	0	0	0	0	0	0	0	0	0	0	0	0	0	0	0	0	0	0	0	0	0	0	0	0	0
g15083	g15083	g15083|introns:0|%transcript_support:100	0	0	0	0	0	0	0	0	0	0	1	0	0	0	0	0	0	0	0	0	0	0	0	0	0	0	0	0	0	0	0	0	0	0	0	0	0	0	0	0	0	0	0	0	0	0	0	0	0	0	0	0	0	0	0	0	0	0	0	0	0	0	0	0
g15084	g15084	g15084|introns:0|%transcript_support:100	0	10	43	2	13	6	10	1	0	3	0	0	0	5	7	0	0	0	0	0	0	0	0	0	0	0	0	0	0	1	0	0	17	3	4	7	5	0	0	0	3	0	0	0	0	0	2	0	0	0	0	0	0	0	0	0	0	1	0	4	1	1	0	3
g15085	g15085	g15085|introns:0|%transcript_support:100	8	904	3905	659	1087	1556	2529	16	6	111	3	4	9	6	60	1	1	0	0	0	0	0	0	0	0	2	1	3	3	22	0	2	441	577	443	1413	626	3	63	406	11	0	8	0	9	0	0	0	0	0	0	0	0	0	0	0	18	3	3	9	4	6	1	1
g15086	Parp14	Poly [ADP-ribose] polymerase 14 [Mus musculus]	0	12	33	11	21	1	24	0	4	2	3	0	1	1	9	2	0	0	0	0	0	0	0	0	0	0	0	0	1	0	0	0	4	5	4	5	2	2	2	2	3	0	3	0	1	1	1	0	0	0	0	0	0	0	0	0	0	0	0	1	0	1	0	0
g15087	g15087	g15087|introns:1|%transcript_support:0	0	0	0	0	0	0	0	0	0	1	0	0	0	0	0	0	0	0	0	0	0	0	0	0	0	0	0	0	0	0	0	0	0	0	0	0	0	0	0	1	0	0	0	0	0	0	0	0	0	0	0	0	0	0	0	0	0	0	0	0	0	0	0	0
g15088	TTC39C	Tetratricopeptide repeat protein 39C [Homo sapiens]	2	52	44	22	75	8	8	1	6	5	3	0	3	1	40	0	0	0	0	0	0	0	0	0	0	1	0	0	3	5	8	13	25	1	7	11	1	1	0	0	0	4	0	0	1	4	2	0	0	0	0	0	0	0	0	0	15	3	0	4	1	21	0	5
g15089	ISCA2	Iron-sulfur cluster assembly 2 homolog, mitochondrial [Homo sapiens]	3	140	295	82	209	120	158	3	3	10	1	0	1	9	20	3	2	0	0	0	0	0	0	0	0	0	0	0	0	1	0	3	53	59	34	85	58	0	0	0	1	1	1	0	4	2	0	0	0	0	0	0	0	0	0	0	3	0	0	3	3	1	0	0
g1509	g1509	g1509|introns:0|%transcript_support:0	0	0	237	119	0	83	169	0	0	7	0	0	0	0	0	0	0	0	0	0	0	0	0	1	0	0	0	0	0	0	0	0	0	42	32	104	25	0	0	1	3	0	0	0	0	0	1	0	0	0	0	0	0	0	0	0	0	0	0	0	0	1	0	0
g15090	KIAA0494	EF-hand domain-containing protein KIAA0494 [Homo sapiens]	0	72	107	27	87	35	54	0	0	5	0	0	0	2	0	0	0	0	0	0	0	0	0	0	0	0	0	1	0	0	0	0	22	27	21	40	13	0	0	0	0	0	0	0	0	2	0	0	0	0	0	0	0	0	0	0	0	0	0	1	0	0	0	0
g15091	Cnnm2	Metal transporter CNNM2 [Mus musculus]	0	8	60	15	16	20	26	0	0	1	0	0	0	0	2	0	0	0	0	0	0	0	0	0	0	0	0	0	0	0	0	0	11	18	11	10	11	0	0	0	0	0	0	0	0	0	0	0	0	0	0	0	0	0	0	0	0	0	0	0	0	0	0	0
g15092	MOXD1	DBH-like monooxygenase protein 1 [Homo sapiens]	0	159	1372	114	218	305	320	1	13	22	4	7	3	12	16	1	0	0	0	0	0	0	0	0	0	2	0	0	0	0	0	0	104	125	75	327	52	1	119	1	0	0	2	0	5	1	3	0	0	0	0	0	0	0	0	0	1	0	1	2	0	1	2	0
g15093	Top2a	DNA topoisomerase 2-alpha [Mus musculus]	1	5	3	1	11	0	0	2	0	1	0	5	1	0	2	0	6	0	0	0	0	0	0	0	0	0	0	0	0	0	0	0	1	0	0	0	0	0	0	5	0	1	0	0	0	0	0	0	0	0	0	0	0	0	0	0	0	0	0	0	0	0	0	0
g15094	g15094	g15094|introns:0|%transcript_support:0	0	0	0	0	0	0	0	0	0	0	0	0	0	0	6	0	0	0	0	0	0	0	0	0	0	0	0	0	0	0	0	0	0	0	0	0	0	0	0	0	0	0	0	0	0	1	0	0	0	0	0	0	0	0	0	0	0	0	0	0	0	0	0	0
g15095	Yes1	Tyrosine-protein kinase Yes [Mus musculus]	0	8	10	6	6	1	1	0	0	0	0	0	0	0	4	0	0	0	0	0	0	0	0	0	0	0	0	0	0	0	0	0	13	0	0	3	2	0	0	0	1	0	0	0	0	0	0	0	0	0	0	0	0	0	0	0	0	0	0	0	0	0	0	0
g15096	g15096	g15096|introns:2|%transcript_support:0	0	0	0	0	0	0	0	0	0	1	0	0	0	0	0	0	0	0	0	0	0	0	0	0	0	0	0	0	0	0	0	0	0	0	0	0	0	0	0	0	0	0	0	0	0	0	0	0	0	0	0	0	0	0	0	0	0	0	0	0	0	0	0	0
g15097	g15097	g15097|introns:0|%transcript_support:0	0	3	26	4	7	13	2	0	0	0	0	0	0	0	0	0	0	0	0	0	0	0	0	0	0	0	0	0	0	0	0	0	1	7	0	4	5	0	0	0	0	0	0	0	0	0	0	0	0	0	0	0	0	0	0	0	0	0	0	0	0	0	0	0
g15098	Ercc3	TFIIH basal transcription factor complex helicase XPB subunit [Mus musculus]	3	166	36	18	314	38	65	0	0	10	12	0	16	14	121	6	0	0	0	0	0	0	0	0	0	2	0	1	1	0	0	1	55	15	12	15	5	0	0	0	0	1	1	0	4	4	6	0	0	0	0	0	0	0	0	0	3	0	0	0	1	7	0	0
g15099	g15099	g15099|introns:0|%transcript_support:100	0	9	27	5	23	1	10	1	0	4	0	0	0	1	0	0	0	0	0	0	0	0	0	0	0	0	0	0	0	0	0	0	9	6	2	6	1	0	0	0	0	0	0	0	0	0	0	0	0	0	0	0	0	0	0	0	0	0	0	0	0	0	0	0
g151	g151	g151|introns:1|%transcript_support:33.3	0	0	2	0	0	0	0	0	0	0	0	0	0	0	1	0	0	0	0	0	0	0	0	0	0	0	0	0	1	0	0	0	0	0	0	0	0	0	0	0	0	0	0	0	0	0	0	0	0	0	0	0	0	0	0	0	0	0	0	1	0	0	0	0
g1510	CD109	CD109 antigen [Homo sapiens]	0	0	0	0	1	0	0	0	0	0	0	0	0	0	0	0	0	0	0	0	0	0	0	0	0	0	0	0	0	0	0	0	0	0	0	0	0	0	0	0	0	0	0	0	0	0	0	0	0	0	0	0	0	0	0	0	0	0	0	0	0	0	0	0
g15100	g15100	g15100|introns:1|%transcript_support:0	0	0	2	0	0	0	0	0	0	4	0	0	0	0	0	0	0	0	0	0	0	0	0	0	0	0	0	0	0	0	0	0	0	0	0	0	0	0	0	3	1	0	0	0	0	0	0	0	0	0	0	0	0	0	0	0	0	0	0	1	0	0	0	0
g15101	Pikfyve	1-phosphatidylinositol 3-phosphate 5-kinase [Mus musculus]	0	16	0	3	12	0	1	0	0	0	3	0	0	0	0	1	0	0	0	0	0	0	0	0	0	0	0	0	0	0	0	0	1	0	0	0	0	0	0	0	0	0	0	0	0	0	0	0	0	0	0	0	0	0	0	0	0	0	0	3	0	0	0	0
g15102	TEP1	Telomerase protein component 1 [Homo sapiens]	0	10	54	14	39	15	12	0	0	1	0	0	0	0	0	0	0	0	0	0	0	0	0	0	0	0	0	0	0	0	1	2	23	4	3	18	3	0	0	252	0	0	0	0	0	0	0	0	0	0	0	0	0	0	0	0	0	0	0	0	0	0	0	0
g15103	g15103	g15103|introns:0|%transcript_support:100	0	0	0	0	0	0	0	0	0	0	0	0	0	0	0	0	0	0	0	0	0	0	0	0	0	0	0	0	0	0	0	0	0	0	0	0	0	0	0	1	0	0	0	0	0	0	0	0	0	0	0	0	0	0	0	0	0	0	0	0	0	0	0	0
g15104	Erbb2ip	Protein LAP2 [Mus musculus]	0	0	0	0	0	0	0	0	0	0	0	0	0	0	0	0	0	0	0	0	0	0	0	0	0	0	0	0	0	0	0	0	0	0	0	0	0	0	0	0	0	0	0	0	0	0	0	0	0	0	0	0	0	0	0	0	0	0	0	0	0	0	0	0
g15105	g15105	g15105|introns:0|%transcript_support:0	0	0	0	0	0	0	0	0	0	0	0	0	0	0	0	0	0	0	0	0	0	0	0	0	0	0	0	0	0	0	0	0	1	0	0	0	0	0	0	0	0	0	0	0	0	0	0	0	0	0	0	0	0	0	0	0	0	0	0	0	0	0	0	0
g15106	Tamm41	Mitochondrial translocator assembly and maintenance protein 41 homolog [Mus musculus]	5	33	123	23	56	34	32	0	0	4	0	1	0	1	2	0	0	0	0	0	0	0	0	0	0	0	0	0	2	0	0	1	14	11	7	37	24	0	0	5	0	0	9	0	0	0	0	0	0	0	0	0	0	0	0	0	0	0	0	2	1	3	0	0
g15107	g15107	g15107|introns:0|%transcript_support:0	0	0	0	0	0	0	0	0	0	1	0	0	0	0	2	0	0	0	0	0	0	0	0	0	0	0	0	0	0	0	0	0	0	0	0	0	0	0	0	0	0	0	0	0	0	0	0	0	0	0	0	0	0	0	0	0	0	0	0	0	0	0	0	0
g15108	KATNAL2	Katanin p60 ATPase-containing subunit A-like 2 [Homo sapiens]	0	13	10	5	29	0	1	0	0	0	0	0	0	0	6	0	0	0	0	0	0	0	0	0	0	0	0	0	0	0	0	0	3	3	2	2	0	0	0	0	0	0	0	0	0	0	0	0	0	0	0	0	0	0	0	0	0	0	0	0	0	1	0	0
g15109	NDUFV1	NADH dehydrogenase [ubiquinone] flavoprotein 1, mitochondrial [Homo sapiens]	0	20	89	8	63	32	8	0	0	3	0	0	0	0	0	0	0	0	0	0	0	0	0	0	0	0	0	0	0	0	0	0	34	37	2	64	11	0	0	0	0	0	0	0	0	0	0	0	0	0	0	0	0	0	0	0	0	0	0	1	0	0	0	0
g1511	g1511	g1511|introns:0|%transcript_support:0	0	0	0	0	0	0	0	0	0	0	0	0	0	0	0	0	0	0	0	0	0	0	0	0	0	0	0	0	0	0	0	0	0	0	0	0	0	0	0	0	0	0	0	0	0	0	0	0	0	0	0	0	0	0	0	0	0	0	0	0	0	0	0	0
g15110	g15110	g15110|introns:0|%transcript_support:0	0	0	0	0	0	0	0	1	0	0	0	0	0	0	0	0	0	0	0	0	0	0	0	0	0	0	0	0	0	0	0	0	0	0	0	0	0	0	0	0	0	0	0	0	0	0	0	0	0	0	0	0	0	0	0	0	0	0	0	0	0	0	0	0
g15111	g15111	g15111|introns:0|%transcript_support:0	0	56	159	65	127	61	43	0	3	5	1	2	4	3	46	0	1	0	0	0	0	0	0	0	0	0	0	0	0	3	0	0	35	49	18	53	26	0	11	4	1	2	0	0	7	0	4	0	0	0	0	0	0	0	0	0	2	0	0	0	0	1	0	0
g15112	g15112	g15112|introns:1|%transcript_support:50	0	0	0	0	0	0	0	0	0	0	0	0	0	0	0	0	0	0	0	0	0	0	0	0	0	0	0	0	0	0	0	0	0	0	0	0	0	0	0	0	0	0	0	0	0	0	0	0	0	0	0	0	0	0	0	0	0	0	0	0	0	0	0	0
g15113	g15113	g15113|introns:1|%transcript_support:100	0	0	180	0	2	41	0	0	0	0	0	0	0	0	0	0	0	0	0	0	0	0	0	0	0	0	0	0	0	0	0	0	0	29	0	32	15	0	16	0	0	0	0	0	0	0	0	0	0	0	0	0	0	0	0	0	0	0	0	0	0	1	0	0
g15114	g15114	g15114|introns:2|%transcript_support:0	0	14	49	19	45	15	18	0	0	2	0	0	0	0	7	0	0	0	0	0	0	0	0	0	0	0	0	0	0	0	0	0	18	6	8	12	9	0	0	0	0	0	0	0	0	0	0	0	0	0	0	0	0	0	0	0	0	0	0	0	0	0	0	0
g15115	g15115	g15115|introns:0|%transcript_support:0	0	0	0	0	0	0	0	3	0	0	0	0	0	0	0	0	0	0	0	0	0	0	0	0	0	0	0	0	0	0	0	0	0	0	0	0	0	0	0	3	1	0	0	0	0	0	0	0	0	0	0	0	0	0	0	0	0	0	0	0	0	0	0	0
g15116	g15116	g15116|introns:0|%transcript_support:100	0	0	0	0	0	0	0	0	0	0	0	0	0	0	0	0	0	0	0	0	0	0	0	0	0	0	0	0	0	0	0	0	0	0	0	0	0	0	0	0	0	0	0	0	0	0	0	0	0	0	0	0	0	0	0	0	0	0	0	0	0	0	0	0
g15117	g15117	g15117|introns:1|%transcript_support:100	0	38	96	68	0	22	32	1	0	11	17	1	8	67	191	0	0	0	0	0	0	0	0	0	0	23	0	0	1	15	3	21	108	19	191	11	44	1	0	0	1	8	8	0	56	53	0	0	0	0	0	0	0	0	0	0	33	6	1	1	2	16	1	19
g15118	STON2	Stonin-2 [Homo sapiens]	0	23	18	27	14	5	17	0	0	0	1	1	0	3	7	0	1	0	0	0	0	0	0	0	0	0	0	0	0	0	0	0	14	2	3	4	6	0	0	2	1	0	0	0	0	0	2	0	0	0	0	0	0	0	0	0	0	0	0	3	0	1	0	0
g15119	MFGE8	Lactadherin [Homo sapiens]	0	1	1	0	10	0	0	0	0	3	0	0	0	1	5	0	0	0	0	0	0	0	0	0	0	0	0	0	3	0	0	0	5	0	0	2	0	0	0	0	2	1	0	0	0	0	0	0	0	0	0	0	0	0	0	0	0	0	0	2	0	0	0	0
g1512	g1512	g1512|introns:1|%transcript_support:0	0	0	0	0	0	0	0	0	0	0	0	0	0	0	0	0	0	0	0	0	0	0	0	0	0	0	0	0	0	0	0	0	1	0	0	1	0	0	0	0	0	0	0	0	0	0	0	0	0	0	0	0	0	0	0	0	0	0	0	0	0	0	0	0
g15120	g15120	g15120|introns:0|%transcript_support:0	0	0	0	0	0	0	0	0	0	0	0	0	0	0	0	0	0	0	0	0	0	0	0	0	0	0	0	0	0	0	0	0	0	0	0	0	0	0	0	0	0	0	0	0	0	0	0	0	0	0	0	0	0	0	0	0	0	0	0	0	0	0	0	0
g15121	g15121	g15121|introns:3|%transcript_support:42.9	0	59	82	32	57	31	41	0	0	1	0	0	0	0	0	0	0	0	0	0	0	0	0	0	0	0	0	0	0	0	0	0	33	11	15	43	31	0	0	0	0	0	0	0	0	0	0	0	0	0	0	0	0	0	0	0	0	0	0	0	0	0	0	0
g15122	Osta	Organic solute transporter subunit alpha [Mus musculus]	0	230	362	117	282	92	91	2	0	23	0	0	0	0	1	2	0	0	0	0	0	0	0	0	0	0	0	0	0	0	0	0	115	60	40	119	68	0	16	0	0	0	0	0	0	0	0	0	0	0	0	0	0	0	0	0	0	1	0	1	0	0	0	0
g15123	KLHL26	Kelch-like protein 26 [Homo sapiens]	0	465	5656	180	784	2216	599	6	6	24	6	3	26	0	483	2	2	0	0	0	0	0	0	0	0	0	0	3	3	33	0	2	177	985	415	1804	1085	1	36	4	0	0	9	6	7	19	0	0	0	0	0	0	0	0	1	2	1	7	1	3	8	7	2	2
g15124	g15124	g15124|introns:0|%transcript_support:0	0	0	0	0	0	0	0	0	0	0	0	0	0	0	0	0	0	0	0	0	0	0	0	0	0	0	0	0	0	0	0	0	0	0	0	0	0	0	0	1	0	0	0	0	0	0	0	0	0	0	0	0	0	0	0	0	0	0	0	0	0	0	0	0
g15125	g15125	g15125|introns:2|%transcript_support:0	0	0	0	2	0	0	3	0	0	0	0	0	0	0	0	0	0	0	0	0	0	0	0	0	0	0	0	0	0	0	0	0	0	0	2	0	0	0	0	0	0	0	0	0	0	0	0	0	0	0	0	0	0	0	0	0	0	0	0	0	0	0	0	0
g15126	g15126	g15126|introns:2|%transcript_support:0	0	11	4	6	2	0	6	0	0	0	0	0	0	0	1	0	0	0	0	0	0	0	0	0	0	0	0	1	0	0	0	0	0	0	0	0	0	0	0	1	0	0	1	0	0	0	0	0	0	0	0	0	0	0	0	0	0	0	0	1	0	0	0	0
g15127	g15127	g15127|introns:0|%transcript_support:100	0	2	1	5	4	2	3	0	0	1	0	0	0	0	0	0	0	0	0	0	0	0	0	0	0	0	0	0	0	0	0	0	3	0	0	2	0	0	0	0	0	0	0	0	0	0	0	0	0	0	0	0	0	0	0	0	0	0	0	0	0	0	0	0
g15128	198416149	PREDICTED: similar to Y32F6A.4 [Ciona intestinalis]	0	237	50	166	90	12	163	2	0	13	0	0	0	0	0	0	1	0	0	0	0	0	0	0	0	0	0	0	0	0	0	0	109	37	24	6	12	0	0	0	1	0	0	0	0	0	0	0	0	0	0	0	0	0	0	0	0	0	0	0	0	0	0	0
g15129	g15129	g15129|introns:3|%transcript_support:0	0	3	3	0	7	1	0	0	0	2	0	0	0	0	0	0	0	0	0	0	0	0	0	0	0	0	0	0	0	0	0	0	0	5	0	5	0	0	0	0	0	0	0	0	0	0	0	0	0	0	0	0	0	0	0	0	0	0	0	0	1	0	0	0
g1513	g1513	g1513|introns:0|%transcript_support:0	0	0	1	2	1	0	0	0	0	0	0	0	0	0	0	0	0	0	0	0	0	0	0	0	0	0	0	0	0	0	0	0	0	0	0	0	0	0	0	0	0	0	0	0	0	0	0	0	0	0	0	0	0	0	0	0	0	0	0	0	0	0	0	0
g15130	g15130	g15130|introns:2|%transcript_support:0	0	0	0	0	0	0	0	0	0	0	0	0	0	0	0	0	0	0	0	0	0	0	0	0	0	0	0	0	0	0	0	0	0	0	0	36	0	0	0	0	0	0	0	0	0	0	0	0	0	0	0	0	0	0	0	0	0	0	0	0	0	0	0	0
g15131	g15131	g15131|introns:1|%transcript_support:0	0	0	0	0	2	0	0	0	0	0	0	0	0	0	0	0	0	0	0	0	0	0	0	0	0	0	0	0	0	0	0	0	0	0	0	0	0	0	0	0	0	0	0	0	0	0	0	0	0	0	0	0	0	0	0	0	0	0	0	0	0	0	0	0
g15132	g15132	g15132|introns:1|%transcript_support:0	0	0	0	0	0	0	0	0	0	2	0	0	0	0	0	0	0	0	0	0	0	0	0	0	0	0	0	0	0	0	0	0	0	0	0	0	0	0	0	0	0	0	0	0	0	0	0	0	0	0	0	0	0	0	0	0	0	0	0	0	0	0	0	0
g15133	CASP3	Caspase-3 [Homo sapiens]	0	38	45	14	133	10	5	0	0	1	1	0	2	0	1	0	0	0	0	0	0	0	0	0	0	0	0	0	0	0	0	1	34	13	1	7	6	0	0	1	0	0	2	0	2	0	0	0	0	0	0	0	0	0	0	1	1	0	0	1	1	1	0	2
g15134	g15134	g15134|introns:1|%transcript_support:100	2	71	336	30	203	253	22	0	7	3	0	1	6	4	70	4	0	0	0	0	0	0	0	0	0	1	0	0	0	10	0	0	42	55	14	243	56	0	15	0	1	1	7	0	1	3	0	0	0	0	0	0	0	0	0	0	3	0	1	3	1	5	1	2
g15135	g15135	g15135|introns:1|%transcript_support:50	0	0	0	0	0	0	0	0	0	0	0	0	0	0	0	0	0	0	0	0	0	0	0	0	0	0	0	0	0	0	0	0	0	0	0	0	0	0	1	2	0	0	0	0	0	0	0	0	0	0	0	0	0	0	0	0	0	0	0	0	0	0	0	0
g15136	g15136	g15136|introns:0|%transcript_support:100	0	14	15	3	54	1	4	0	0	0	0	0	0	0	1	0	0	0	0	0	0	0	0	0	0	0	0	0	0	0	0	0	6	3	0	5	0	0	0	0	0	0	0	0	0	0	0	0	0	0	0	0	0	0	0	0	0	0	0	1	0	0	0	0
g15137	g15137	g15137|introns:4|%transcript_support:100	22	23	29	20	129	14	13	2	0	4	0	0	1	1	13	1	0	0	0	0	0	0	0	0	0	1	0	0	0	3	0	2	27	9	2	21	5	0	0	1	0	2	0	0	0	0	0	0	0	0	0	0	0	0	0	0	15	0	0	8	0	0	0	0
g15138	g15138	g15138|introns:2|%transcript_support:0	0	0	0	0	0	0	0	0	0	0	0	0	0	0	0	0	0	0	0	0	0	0	0	0	0	0	0	0	0	0	0	0	0	0	0	0	0	0	0	0	0	0	0	0	0	0	0	0	0	0	0	0	0	0	0	0	0	0	0	0	0	0	0	0
g15139	g15139	g15139|introns:0|%transcript_support:0	0	0	0	0	0	0	0	0	0	0	0	0	0	0	0	0	0	0	0	0	0	0	0	0	0	0	0	0	0	0	0	0	0	0	0	0	0	0	0	0	0	0	0	0	0	0	0	0	0	0	0	0	0	0	0	0	0	0	0	0	0	0	0	0
g1514	g1514	g1514|introns:0|%transcript_support:100	18	76	145	33	68	44	96	0	16	5	4	6	2	6	75	4	10	0	0	0	0	0	0	0	0	2	0	1	6	7	0	4	60	35	11	30	43	1	0	1	2	2	6	0	3	20	2	0	0	0	0	0	0	0	0	1	9	0	2	15	6	3	0	1
g15140	g15140	g15140|introns:1|%transcript_support:0	0	0	0	0	0	0	0	0	0	0	0	0	0	0	0	0	0	0	0	0	0	0	0	0	0	0	0	0	0	0	0	0	0	0	0	0	0	0	0	0	0	0	0	0	0	0	0	0	0	0	0	0	0	0	0	0	0	0	0	0	0	0	0	0
g15141	g15141	g15141|introns:4|%transcript_support:50	0	0	20	0	0	1	0	1	0	3	0	0	0	0	0	0	0	0	0	0	0	0	0	0	0	0	0	0	0	0	0	0	0	6	0	3	9	0	0	0	0	0	0	0	0	0	0	0	0	0	0	0	0	0	0	0	0	0	0	2	0	2	0	0
g15142	g15142	g15142|introns:0|%transcript_support:100	0	0	0	0	0	0	0	0	0	0	0	0	0	0	0	0	0	0	0	0	0	0	0	0	0	0	0	0	0	0	0	0	0	0	0	0	0	0	0	0	0	0	0	0	0	0	0	0	0	0	0	0	0	0	0	0	0	0	0	0	0	0	0	0
g15143	HARBI1	Putative nuclease HARBI1 [Homo sapiens]	0	25	23	0	35	3	7	0	0	0	0	0	2	0	7	1	0	0	0	0	0	0	0	0	0	0	0	0	0	0	0	0	12	7	3	6	5	0	0	1	0	0	0	0	0	0	0	0	0	0	0	0	0	0	0	0	0	0	0	0	0	1	0	0
g15144	g15144	g15144|introns:1|%transcript_support:0	0	0	1	0	0	0	2	0	0	0	0	0	0	0	0	0	0	0	0	0	0	0	0	0	0	0	0	0	0	0	0	0	0	2	0	0	0	0	0	0	0	0	0	0	0	0	0	0	0	0	0	0	0	0	0	0	1	0	0	0	0	0	0	0
g15145	g15145	g15145|introns:2|%transcript_support:100	1	170	1046	83	201	321	376	0	0	20	0	0	0	8	13	0	0	0	0	0	0	0	0	0	0	0	1	9	0	12	0	0	106	153	43	316	167	0	0	1	1	0	2	0	0	2	1	0	0	0	0	0	0	0	0	1	5	3	2	0	0	0	0	0
g15146	SPR	Sepiapterin reductase [Homo sapiens]	0	1	6	0	1	2	0	0	0	0	0	0	0	0	0	0	0	0	0	0	0	0	0	0	0	0	0	0	0	0	0	0	0	0	0	6	1	0	0	0	0	0	0	0	0	0	0	0	0	0	0	0	0	0	0	0	0	0	0	0	0	0	0	0
g15147	g15147	g15147|introns:0|%transcript_support:100	0	0	4	0	0	4	0	0	0	0	0	0	0	0	0	0	0	0	0	0	0	0	0	0	0	0	0	0	0	0	0	0	0	4	0	11	6	0	0	0	0	0	1	0	0	0	0	0	0	0	0	0	0	0	0	0	0	0	0	0	0	0	0	0
g15148	g15148	g15148|introns:0|%transcript_support:0	0	0	5	0	0	3	0	0	0	0	0	0	0	0	1	0	0	0	0	0	0	0	0	0	0	0	0	0	0	0	0	0	0	0	0	5	1	0	0	0	0	0	0	0	0	0	0	0	0	0	0	0	0	0	0	0	0	0	0	0	0	0	0	0
g15149	198431495	PREDICTED: similar to perlecan (heparan sulfate proteoglycan 2) [Ciona intestinalis]	0	2	4	0	3	0	4	3	0	0	0	0	0	0	3	0	0	0	0	0	0	0	0	0	0	0	0	0	0	0	3	0	2	0	0	1	2	0	0	0	0	0	0	0	0	0	0	0	0	0	0	0	0	0	0	0	1	1	0	0	0	0	0	0
g1515	g1515	g1515|introns:0|%transcript_support:0	0	0	0	0	0	0	0	0	0	0	0	0	0	0	0	0	0	0	0	0	0	0	0	0	0	0	0	0	0	0	0	0	0	0	0	0	0	0	0	0	0	0	0	0	0	0	0	0	0	0	0	0	0	0	0	0	0	0	0	0	0	0	0	0
g15150	g15150	g15150|introns:0|%transcript_support:0	0	0	0	0	0	1	0	0	0	0	0	0	0	0	0	0	0	0	0	0	0	0	0	0	0	0	0	0	0	0	0	0	0	0	0	0	0	0	0	0	0	0	0	0	0	0	0	0	0	0	0	0	0	0	0	0	0	0	0	0	0	0	0	0
g15151	Mapk6	Mitogen-activated protein kinase 6 [Mus musculus]	4	37	33	18	137	5	1	5	0	2	0	1	0	0	15	0	0	0	0	0	0	0	0	0	0	3	0	0	4	0	0	0	31	9	3	7	10	0	1	8	1	2	1	0	0	0	0	0	0	0	0	0	0	0	0	0	0	0	0	5	0	0	0	0
g15152	g15152	g15152|introns:0|%transcript_support:0	0	0	0	0	0	0	0	0	0	0	0	0	0	0	0	0	0	0	0	0	0	0	0	0	0	0	0	0	0	0	0	0	0	0	0	0	0	0	0	0	0	0	0	0	0	0	0	0	0	0	0	0	0	0	0	0	0	0	0	0	0	0	0	0
g15153	g15153	g15153|introns:0|%transcript_support:100	0	0	0	0	0	0	0	1	0	0	0	0	0	0	0	2	0	0	0	0	0	0	0	0	0	0	0	0	0	0	0	0	0	0	0	0	0	0	0	0	0	1	0	0	0	0	0	0	0	0	0	0	0	0	0	0	0	0	0	0	0	0	0	0
g15154	Nos1	Nitric oxide synthase, brain [Mus musculus]	13	0	25	0	0	2	0	0	0	1	0	0	0	0	4	0	0	0	0	0	0	0	0	0	0	0	0	0	2	0	0	0	4	0	0	1	0	0	0	0	1	0	0	0	0	1	0	0	0	0	0	0	0	0	0	0	0	0	0	3	0	0	0	0
g15155	g15155	g15155|introns:0|%transcript_support:0	0	0	0	0	0	0	0	0	0	0	0	0	0	0	0	0	0	0	0	0	0	0	0	0	0	0	0	0	0	0	0	0	0	0	0	0	0	0	0	0	0	0	0	0	0	0	0	0	0	0	0	0	0	0	0	0	0	0	0	0	0	0	0	0
g15156	g15156	g15156|introns:1|%transcript_support:0	0	0	0	0	0	0	0	0	0	0	0	0	0	0	0	0	0	0	0	0	0	0	0	0	0	0	0	0	0	0	0	0	0	0	0	0	0	0	0	0	0	0	0	0	0	0	0	0	0	0	0	0	0	0	0	0	0	0	0	0	0	0	0	0
g15157	g15157	g15157|introns:6|%transcript_support:91.7	0	12	46	23	19	9	18	0	0	2	0	1	0	0	1	0	1	0	0	0	0	0	0	0	0	0	0	0	0	5	1	0	5	5	1	12	5	0	0	2	0	0	0	0	0	0	0	0	0	0	0	0	0	0	0	0	2	1	0	0	1	11	0	0
g15158	g15158	g15158|introns:1|%transcript_support:0	0	0	1	2	2	0	0	0	0	0	0	0	0	0	0	0	0	0	0	0	0	0	0	0	0	1	0	0	1	0	0	0	0	1	0	5	0	0	0	0	0	0	0	0	0	0	0	0	0	0	0	0	0	0	0	0	0	0	0	0	0	0	0	0
g15159	GAK	Cyclin-G-associated kinase [Homo sapiens]	0	15	27	21	32	2	6	0	0	2	0	1	0	1	5	6	1	0	0	0	0	0	0	0	0	1	0	0	1	0	0	0	18	1	1	5	2	0	0	0	0	0	0	0	0	0	0	0	0	0	0	0	0	0	0	0	0	0	0	1	0	5	0	0
g1516	g1516	g1516|introns:2|%transcript_support:0	0	0	1	0	0	0	0	0	0	0	0	0	0	6	15	0	0	0	0	0	0	0	0	0	0	1	0	0	0	1	0	1	0	0	0	0	0	0	0	0	2	0	0	0	0	0	0	0	0	0	0	0	0	0	0	0	0	0	0	0	2	2	0	0
g15160	GAK	Cyclin-G-associated kinase [Homo sapiens]	0	6	3	0	17	0	1	0	0	1	0	0	0	0	4	5	0	0	0	0	0	0	0	0	0	0	0	0	0	0	0	0	3	0	0	2	0	0	0	0	0	0	0	0	0	0	2	0	0	0	0	0	0	0	0	0	0	0	0	2	0	0	0	0
g15161	g15161	g15161|introns:0|%transcript_support:100	0	0	2	0	0	0	0	0	0	0	0	0	0	0	1	0	0	0	0	0	0	0	0	0	0	0	0	0	0	0	0	0	0	0	0	0	0	0	0	0	0	0	0	0	0	0	0	0	0	0	0	0	0	0	0	0	0	0	0	0	0	0	0	0
g15162	g15162	g15162|introns:1|%transcript_support:0	0	2	2	1	1	0	2	1	0	0	0	0	0	0	0	0	0	0	0	0	0	0	0	0	0	0	0	0	0	0	0	0	0	0	0	0	0	0	1	2	0	0	1	0	0	0	0	0	0	0	0	0	0	0	0	0	0	0	0	1	0	0	0	0
g15163	g15163	g15163|introns:1|%transcript_support:0	0	0	0	0	0	0	0	0	0	2	0	0	0	0	2	0	1	0	0	0	0	0	0	0	0	0	0	0	0	0	0	0	0	0	0	0	0	0	0	0	0	0	0	0	0	0	0	0	0	0	0	0	0	0	0	0	0	0	0	1	0	0	0	0
g15164	SVOP	Synaptic vesicle 2-related protein [Homo sapiens]	0	55	64	0	114	17	1	0	0	6	0	0	0	0	2	0	0	0	0	0	0	0	0	0	0	0	0	0	2	0	0	1	28	4	0	25	9	0	1	0	0	0	0	4	0	0	0	0	0	0	0	0	0	0	0	0	0	0	0	1	0	0	0	0
g15165	g15165	g15165|introns:2|%transcript_support:0	0	5	71	37	46	15	28	0	0	0	0	1	0	0	0	1	0	0	0	0	0	0	0	0	0	0	0	0	0	1	0	0	12	7	17	27	22	0	0	0	1	1	0	0	0	0	0	0	0	0	0	0	0	0	0	0	0	0	0	0	0	0	0	0
g15166	g15166	g15166|introns:2|%transcript_support:100	0	9	187	8	20	50	37	1	0	1	3	0	0	0	0	0	0	0	0	0	0	0	0	0	0	0	0	0	1	2	0	0	11	53	8	47	31	0	0	1	1	5	0	0	0	0	0	0	0	0	0	0	0	0	0	0	0	0	0	0	0	1	0	0
g15167	g15167	g15167|introns:1|%transcript_support:0	0	3	0	0	2	0	0	0	0	0	0	0	0	0	2	1	0	0	0	0	0	0	0	0	0	0	0	0	0	0	0	0	0	1	0	0	0	0	0	0	0	0	0	0	0	1	0	0	0	0	0	0	0	0	0	0	0	0	0	0	0	0	0	0
g15168	g15168	g15168|introns:2|%transcript_support:0	0	4	280	0	6	73	0	0	0	0	0	1	3	0	6	0	0	0	0	0	0	0	0	0	0	0	0	0	0	4	0	0	0	26	3	48	38	0	1	0	1	1	0	0	0	0	0	0	0	0	0	0	0	0	0	0	0	0	0	1	1	0	0	0
g15169	Acsf2	Acyl-CoA synthetase family member 2, mitochondrial [Mus musculus]	4	199	362	131	144	93	205	1	110	18	18	12	8	51	206	11	18	0	0	0	0	0	0	0	0	2	0	3	11	20	11	5	160	113	24	89	74	3	0	8	1	5	9	0	16	20	22	0	0	0	0	0	0	0	0	0	9	2	0	11	16	26	6	14
g1517	g1517	g1517|introns:2|%transcript_support:0	0	101	20	25	982	166	1266	1	0	52	0	0	1	0	11	0	0	0	0	0	0	0	0	0	0	0	0	0	0	0	0	0	90	2	52	163	13	0	0	10	2	0	0	0	0	4	0	0	0	0	0	0	0	0	0	0	0	0	0	0	0	0	0	0
g15170	g15170	g15170|introns:3|%transcript_support:83.3	0	20	27	12	52	30	27	2	0	0	0	1	0	0	4	0	1	0	0	0	0	0	0	0	0	0	0	0	1	1	0	0	11	5	4	6	6	0	0	0	0	0	0	0	0	0	0	0	0	0	0	0	0	0	0	0	2	0	0	4	1	0	0	0
g15171	Edem1	ER degradation-enhancing alpha-mannosidase-like 1 [Mus musculus]	0	2	0	7	9	0	0	0	0	0	0	0	0	0	0	1	0	0	0	0	0	0	0	0	0	0	0	0	0	0	0	0	0	0	0	0	0	0	0	0	0	0	0	0	0	0	0	0	0	0	0	0	0	0	0	0	0	0	0	0	0	0	0	0
g15172	g15172	g15172|introns:1|%transcript_support:0	0	0	0	0	0	0	0	0	0	0	0	0	0	0	0	0	0	0	0	0	0	0	0	0	0	0	0	0	0	0	0	0	0	0	0	0	0	0	0	0	0	0	0	0	0	0	0	0	0	0	0	0	0	0	0	0	0	0	0	0	0	0	0	0
g15173	ADH5	Alcohol dehydrogenase class-3 [Homo sapiens]	12	1111	3153	1305	1206	1141	1884	6	151	76	31	42	30	23	694	36	22	0	0	0	0	0	0	0	0	8	2	12	2	38	12	12	730	721	353	1017	713	4	49	2	5	28	31	6	20	100	12	0	0	0	0	0	0	0	0	1	30	7	0	6	23	43	6	20
g15174	g15174	g15174|introns:0|%transcript_support:100	1	784	1359	598	814	492	567	0	1	41	0	0	0	0	14	11	1	0	0	0	0	0	0	0	0	0	1	1	0	4	3	1	346	320	211	506	338	0	40	4	1	4	0	1	1	0	0	0	0	0	0	0	0	0	0	0	0	2	1	2	1	1	1	0
g15175	g15175	g15175|introns:0|%transcript_support:100	11	82	506	159	99	318	250	0	31	2	0	12	3	21	107	19	9	0	0	0	0	0	0	0	1	17	0	0	5	15	10	13	56	77	68	332	130	0	0	2	0	1	8	0	4	13	18	0	0	0	0	0	0	0	0	1	12	0	0	32	10	28	2	11
g15176	g15176	g15176|introns:0|%transcript_support:0	0	0	0	3	0	0	7	0	0	0	0	0	0	0	0	0	0	0	0	0	0	0	0	0	0	0	0	0	1	0	0	0	0	0	0	0	0	0	0	3	0	0	0	0	0	0	0	0	0	0	0	0	0	0	0	0	0	0	0	0	0	0	0	0
g15177	Adk	Adenosine kinase [Mus musculus]	0	229	370	192	186	132	149	0	0	8	0	3	0	0	10	0	0	0	0	0	0	0	0	0	0	0	0	1	0	0	0	5	109	132	47	151	95	0	0	29	0	1	1	0	1	0	0	0	0	0	0	0	0	0	0	0	0	0	0	9	0	1	1	0
g15178	g15178	g15178|introns:1|%transcript_support:100	0	10	50	26	37	20	57	1	0	2	0	0	0	0	2	2	0	0	0	0	0	0	0	0	0	0	0	0	0	0	0	0	7	10	6	25	17	0	0	0	0	0	0	0	0	0	0	0	0	0	0	0	0	0	0	0	0	0	0	4	0	0	0	0
g15179	g15179	g15179|introns:0|%transcript_support:100	0	0	0	0	0	0	0	0	0	0	0	0	0	0	0	0	0	0	0	0	0	0	0	0	0	0	0	0	0	0	0	0	0	0	0	0	0	0	0	0	0	0	0	0	0	0	0	0	0	0	0	0	0	0	0	0	0	0	0	0	0	0	0	0
g1518	Mcmbp	Mini-chromosome maintenance complex-binding protein [Mus musculus]	3	45	168	32	97	52	62	1	0	5	3	2	6	18	8	0	1	0	0	0	0	0	0	0	0	0	0	0	0	4	2	0	15	9	41	48	13	2	0	0	0	2	2	0	0	0	0	0	0	0	0	0	0	0	0	0	5	1	0	1	0	4	1	0
g15180	COL21A1	Collagen alpha-1(XXI) chain [Homo sapiens]	5	56	102	30	188	39	20	0	0	3	1	0	0	5	11	1	6	0	0	0	0	0	0	0	0	0	0	0	5	2	0	0	50	67	21	48	14	0	0	0	1	0	0	0	0	1	4	0	0	0	0	0	0	0	0	0	1	0	0	29	2	2	0	1
g15181	g15181	g15181|introns:2|%transcript_support:0	0	0	0	0	0	0	0	0	0	0	0	0	0	0	0	0	0	0	0	0	0	0	0	0	0	0	0	0	0	0	0	0	0	0	0	0	0	0	0	0	0	0	0	0	0	0	0	0	0	0	0	0	0	0	0	0	0	0	0	0	0	0	0	0
g15182	NUP98	Nuclear pore complex protein Nup98-Nup96 [Homo sapiens]	0	2	14	4	7	9	0	1	0	4	1	0	0	0	3	0	0	0	0	0	0	0	0	0	0	0	0	0	0	0	0	0	6	5	0	4	2	0	1	0	0	0	1	1	0	0	0	0	0	0	0	0	0	0	0	0	0	0	0	0	0	0	0	0
g15183	g15183	g15183|introns:2|%transcript_support:0	0	0	3	0	1	1	5	0	4	0	0	0	0	0	0	0	0	0	0	0	0	0	0	0	0	0	0	0	0	0	0	0	1	0	1	0	1	0	8	0	0	0	0	0	0	0	0	0	0	0	0	0	0	0	0	0	0	0	0	0	0	0	0	0
g15184	g15184	g15184|introns:0|%transcript_support:100	0	2	2	0	2	0	1	1	0	0	0	0	0	1	2	0	0	0	0	0	0	0	0	0	0	0	0	0	0	0	0	0	0	0	0	0	0	0	0	1	2	0	0	0	0	0	0	0	0	0	0	0	0	0	0	0	3	0	0	0	0	0	0	0
g15185	340384903	PREDICTED: hypothetical protein LOC100634292 [Amphimedon queenslandica]	4	89	467	92	145	143	70	1	3	12	4	7	1	18	24	2	1	0	0	0	0	0	0	0	0	2	0	2	0	12	9	8	36	58	41	185	41	2	70	0	1	4	4	1	5	4	0	0	0	0	0	0	0	0	0	1	27	0	1	3	5	26	0	6
g15186	Set	Protein SET [Mus musculus]	5	64	123	39	302	39	55	1	10	4	8	6	1	31	31	5	1	0	0	0	0	0	0	0	0	5	0	0	8	16	6	4	48	51	18	67	11	0	0	107	0	0	6	2	18	4	11	0	0	0	0	0	0	0	0	0	21	0	1	8	2	25	0	4
g15187	HS3ST6	Heparan sulfate glucosamine 3-O-sulfotransferase 6 [Homo sapiens]	0	13	12	6	4	2	11	0	0	0	0	0	0	0	0	0	0	0	0	0	0	0	0	0	0	0	0	0	0	0	0	0	2	4	4	7	1	0	0	10	0	0	0	0	0	0	0	0	0	0	0	0	0	0	0	0	0	0	0	0	0	0	0	0
g15188	g15188	g15188|introns:0|%transcript_support:100	11	9	54	53	15	16	46	0	0	0	7	0	0	3	10	0	16	0	0	0	0	0	0	0	0	0	0	0	15	0	0	0	3	6	25	15	5	2	0	0	0	12	0	0	3	0	11	0	0	0	0	0	0	0	0	0	0	0	0	38	2	0	0	8
g15189	g15189	g15189|introns:1|%transcript_support:0	0	2	0	0	0	0	7	0	0	0	1	0	0	0	0	0	0	0	0	0	0	0	0	0	0	0	0	0	0	0	0	0	0	0	0	0	0	0	0	0	0	0	0	0	0	0	0	0	0	0	0	0	0	0	0	0	0	0	0	0	8	0	0	0
g1519	g1519	g1519|introns:0|%transcript_support:0	0	0	0	0	0	0	0	0	0	0	0	0	0	0	0	0	0	0	0	0	0	0	0	0	0	0	0	0	0	0	0	0	0	0	0	0	0	0	0	0	0	0	0	0	0	0	0	0	0	0	0	0	0	0	0	0	0	0	0	0	0	0	0	0
g15190	Ttn	Titin [Mus musculus]	0	0	0	0	0	0	0	0	0	0	0	0	0	0	1	0	0	0	0	0	0	0	0	0	0	0	0	0	0	0	0	0	0	1	0	0	0	0	0	0	0	0	0	0	0	0	0	0	0	0	0	0	0	0	0	0	0	0	0	0	0	0	0	0
g15191	g15191	g15191|introns:3|%transcript_support:0	0	2	5	13	4	1	22	0	0	1	0	0	3	1	0	0	0	0	0	0	0	0	0	0	0	0	0	0	0	0	0	0	1	0	0	0	0	0	0	0	0	0	0	0	0	0	0	0	0	0	0	0	0	0	0	0	0	0	0	0	0	0	0	1
g15192	g15192	g15192|introns:0|%transcript_support:0	0	1	4	1	0	0	0	0	0	0	0	0	0	0	0	0	0	0	0	0	0	0	0	0	0	0	0	0	0	0	0	0	0	0	0	0	0	0	0	1	0	0	0	0	0	0	0	0	0	0	0	0	0	0	0	0	0	0	0	0	0	0	0	0
g15193	g15193	g15193|introns:0|%transcript_support:100	0	0	0	4	0	0	4	0	0	0	0	0	0	0	0	0	1	0	0	0	0	0	0	0	0	0	0	0	0	0	0	0	0	0	0	0	0	0	0	0	0	0	0	0	0	0	0	0	0	0	0	0	0	0	0	0	0	0	0	0	0	0	0	0
g15194	g15194	g15194|introns:1|%transcript_support:0	0	2	22	1	3	0	1	0	0	0	0	0	0	0	1	0	0	0	0	0	0	0	0	0	0	0	0	0	2	0	0	0	6	2	1	2	0	0	0	2	0	1	0	0	0	0	0	0	0	0	0	0	0	0	0	0	0	0	0	0	0	0	0	0
g15195	g15195	g15195|introns:0|%transcript_support:0	0	0	3	0	0	1	0	0	0	0	0	0	0	0	1	0	0	0	0	0	0	0	0	0	0	0	0	0	0	0	0	0	0	0	0	0	0	0	0	0	0	0	0	0	0	0	0	0	0	0	0	0	0	0	0	0	0	0	0	0	0	0	0	0
g15196	g15196	g15196|introns:0|%transcript_support:0	0	0	0	0	0	0	0	0	0	0	0	0	0	0	0	0	0	0	0	0	0	0	0	0	0	0	0	0	0	0	0	0	0	0	0	0	0	0	0	0	0	0	0	0	0	0	0	0	0	0	0	0	0	0	0	0	0	0	0	0	0	0	0	0
g15197	ATR	Serine/threonine-protein kinase ATR [Homo sapiens]	0	0	13	2	4	0	0	0	0	7	0	0	0	0	2	1	0	0	0	0	0	0	0	0	0	0	0	0	0	0	0	0	2	0	0	4	1	0	0	0	0	0	0	0	0	0	0	0	0	0	0	0	0	0	0	0	0	0	0	0	0	0	0	0
g15198	NFKB1	Nuclear factor NF-kappa-B p105 subunit [Homo sapiens]	7	67	108	110	161	61	110	0	0	4	0	1	1	0	8	0	2	0	0	0	0	0	0	0	0	0	0	0	0	0	0	0	29	17	37	61	34	0	0	3	0	0	0	0	0	2	0	0	0	0	0	0	0	0	0	0	0	0	0	1	0	1	0	0
g15199	g15199	g15199|introns:0|%transcript_support:100	0	0	0	0	3	0	0	0	0	0	0	0	0	0	0	0	0	0	0	0	0	0	0	0	0	0	0	0	0	0	0	0	0	1	0	0	1	0	0	0	0	0	0	0	0	0	0	0	0	0	0	0	0	0	0	0	0	0	0	0	0	0	0	0
g152	g152	g152|introns:1|%transcript_support:0	0	0	0	0	0	0	0	0	0	0	0	0	0	0	0	0	0	0	0	0	0	0	0	0	0	0	0	0	0	0	0	0	0	0	0	0	0	0	0	0	0	0	0	0	0	0	0	0	0	0	0	0	0	0	0	0	0	0	0	0	0	0	0	0
g1520	g1520	g1520|introns:1|%transcript_support:0	0	0	0	0	0	0	0	0	0	0	0	0	0	0	0	0	0	0	0	0	0	0	0	0	0	0	0	0	0	0	0	0	0	0	0	0	0	0	0	0	0	0	0	0	0	0	0	0	0	0	0	0	0	0	0	0	0	0	0	0	0	0	0	0
g15200	g15200	g15200|introns:0|%transcript_support:100	0	24	105	71	38	64	173	1639	0	9	0	0	0	0	2	2	0	0	0	0	0	0	0	0	0	0	0	0	0	0	2	0	5	37	36	98	22	0	0	1	626	0	0	0	0	0	0	0	0	0	0	0	0	0	0	0	0	0	0	0	0	0	0	0
g15201	g15201	g15201|introns:0|%transcript_support:0	0	0	0	0	0	0	0	0	0	0	0	0	0	0	0	0	0	0	0	0	0	0	0	0	0	0	0	0	0	0	0	0	0	0	0	0	0	0	0	0	0	0	0	0	0	0	0	0	0	0	0	0	0	0	0	0	0	0	0	0	0	0	0	0
g15202	DNALI1	Axonemal dynein light intermediate polypeptide 1 [Homo sapiens]	5	754	2215	770	553	509	1561	5	8	79	5	11	4	6	60	3	13	0	0	0	0	0	0	0	0	1	0	11	3	19	6	8	456	637	242	430	378	0	14	329	7	3	20	0	4	3	3	0	0	0	0	0	0	0	0	0	9	1	0	38	8	20	1	5
g15203	PRG4	Proteoglycan 4 [Homo sapiens]	11	299	1926	148	450	568	223	0	0	22	28	16	9	27	132	0	1	0	0	0	0	0	0	0	0	2	0	0	4	17	0	0	212	285	76	593	213	1	7	21	2	3	32	1	2	12	0	0	0	0	0	0	0	0	0	2	0	0	0	5	12	0	6	1
g15204	g15204	g15204|introns:0|%transcript_support:0	0	6	20	1	7	5	0	0	0	0	0	0	2	0	0	0	0	0	0	0	0	0	0	0	0	0	0	0	0	0	0	0	0	9	0	14	2	0	0	0	0	0	1	0	0	0	0	0	0	0	0	0	0	0	0	0	0	0	0	1	0	0	0	0
g15205	g15205	g15205|introns:0|%transcript_support:100	0	1	0	0	5	0	3	0	0	0	0	0	0	0	0	0	0	0	0	0	0	0	0	0	0	0	0	0	0	0	0	0	0	0	0	0	0	0	0	0	0	0	0	0	0	0	0	0	0	0	0	0	0	0	0	0	3	0	0	0	0	0	0	0
g15206	g15206	g15206|introns:1|%transcript_support:0	0	0	0	0	0	0	0	0	0	0	0	0	0	0	0	0	0	0	0	0	0	0	0	0	0	0	0	0	0	0	0	0	0	0	0	0	0	0	0	0	0	0	0	0	0	0	0	0	0	0	0	0	0	0	0	0	0	0	0	0	0	0	0	0
g15207	Bdh2	3-hydroxybutyrate dehydrogenase type 2 [Mus musculus]	0	7	9	78	24	1	428	185	1	15	5	0	0	26	1	3	0	0	0	0	0	0	0	0	0	0	0	0	0	3	7	4	1	0	42	0	0	2	0	34	0	2	0	0	8	0	1	0	0	0	0	0	0	0	0	0	8	0	0	2	0	25	0	33
g15208	g15208	g15208|introns:0|%transcript_support:0	0	0	0	0	0	0	0	0	0	0	0	0	0	0	0	0	0	0	0	0	0	0	0	0	0	0	0	0	0	0	0	0	0	0	0	0	0	0	0	0	0	0	0	0	0	0	0	0	0	0	0	0	0	0	0	0	0	0	0	0	0	0	0	0
g15209	SLC4A7	Sodium bicarbonate cotransporter 3 [Homo sapiens]	0	63	22	15	164	3	0	1	0	3	0	0	0	0	6	2	2	0	0	0	0	0	0	0	0	0	0	0	0	0	0	0	41	6	3	1	4	0	0	0	0	0	0	0	0	1	0	0	0	0	0	0	0	0	0	0	0	0	0	7	0	0	0	2
g1521	g1521	g1521|introns:1|%transcript_support:100	0	0	14	9	5	3	2	0	0	0	0	0	0	0	0	0	0	0	0	0	0	0	0	0	0	0	0	0	0	0	0	0	0	0	2	5	0	0	0	0	0	0	0	0	0	0	0	0	0	0	0	0	0	0	0	0	0	0	0	0	0	0	0	0
g15210	g15210	g15210|introns:0|%transcript_support:0	0	0	0	0	1	0	0	0	0	0	0	0	0	0	0	0	0	0	0	0	0	0	0	0	0	0	0	0	0	0	0	0	0	0	0	0	0	0	0	0	0	0	0	0	0	0	0	0	0	0	0	0	0	0	0	0	0	0	0	0	0	0	0	0
g15211	g15211	g15211|introns:0|%transcript_support:100	0	0	0	0	0	0	0	0	0	0	0	0	0	0	0	0	0	0	0	0	0	0	0	0	0	0	0	0	0	0	0	0	0	0	0	0	0	0	0	0	0	0	0	0	0	0	0	0	0	0	0	0	0	0	0	0	0	0	0	0	0	0	0	0
g15212	g15212	g15212|introns:1|%transcript_support:100	0	0	27	34	0	12	113	0	0	7	0	0	0	2	0	0	0	0	0	0	0	0	0	0	0	0	0	0	0	0	0	0	0	9	20	17	13	0	0	0	0	0	2	0	0	0	0	0	0	0	0	0	0	0	0	0	0	0	0	0	0	0	0	0
g15213	g15213	g15213|introns:3|%transcript_support:28.6	0	0	84	93	0	48	86	0	0	1	0	0	0	8	0	0	0	0	0	0	0	0	0	0	0	0	0	0	0	0	0	0	0	14	17	23	13	0	0	0	0	1	0	0	0	0	0	0	0	0	0	0	0	0	0	0	0	0	0	1	0	0	0	0
g15214	g15214	g15214|introns:1|%transcript_support:0	0	0	0	1	0	0	0	0	0	0	0	0	0	0	0	0	0	0	0	0	0	0	0	0	0	0	0	0	0	0	0	0	0	0	0	0	0	0	0	0	0	0	0	0	0	0	0	0	0	0	0	0	0	0	0	0	0	0	0	0	0	0	0	0
g15215	g15215	g15215|introns:1|%transcript_support:0	0	2	0	0	0	0	0	0	0	0	0	0	0	0	0	0	0	0	0	0	0	0	0	0	0	0	0	0	0	0	0	0	0	0	0	0	0	0	0	0	0	0	0	0	0	0	0	0	0	0	0	0	0	0	0	0	0	0	0	0	0	0	0	0
g15216	g15216	g15216|introns:1|%transcript_support:0	0	0	0	0	0	0	0	0	0	0	0	0	0	0	0	0	0	0	0	0	0	0	0	0	0	0	0	0	0	0	0	0	0	0	0	0	0	0	0	0	0	0	0	0	0	0	0	0	0	0	0	0	0	0	0	0	0	0	0	0	0	0	0	0
g15217	g15217	g15217|introns:1|%transcript_support:0	0	0	0	0	0	0	0	0	0	0	0	0	0	0	0	0	0	0	0	0	0	0	0	0	0	0	0	0	0	0	0	0	0	0	0	0	0	0	1	0	0	0	1	0	0	0	0	0	0	0	0	0	0	0	0	0	0	0	0	1	0	0	0	0
g15218	g15218	g15218|introns:1|%transcript_support:0	0	0	5	0	0	0	0	0	0	0	0	0	0	0	0	0	0	0	0	0	0	0	0	0	0	0	0	0	0	0	0	0	0	3	0	0	0	0	0	0	0	0	0	0	0	0	0	0	0	0	0	0	0	0	0	0	0	0	0	0	0	0	0	0
g15219	CCDC88A	Girdin [Homo sapiens]	12	18	74	9	99	11	0	5	10	1	9	1	1	2	24	4	0	0	0	0	0	0	0	0	0	3	0	0	1	7	7	7	13	8	3	15	6	3	0	1	2	4	3	0	1	1	5	0	0	0	0	0	0	0	0	0	13	0	0	7	0	7	1	3
g1522	g1522	g1522|introns:0|%transcript_support:100	0	0	0	0	0	0	0	0	0	2	0	0	0	0	0	0	0	0	0	0	0	0	0	0	0	0	0	0	0	0	0	0	0	0	0	1	0	0	0	0	0	0	0	0	0	0	0	0	0	0	0	0	0	0	0	0	0	0	0	0	0	0	0	0
g15220	g15220	g15220|introns:0|%transcript_support:0	0	0	0	0	0	0	0	0	0	0	0	0	0	0	0	0	0	0	0	0	0	0	0	0	0	0	0	0	0	0	0	0	0	0	0	0	0	0	0	0	0	0	0	0	0	0	0	0	0	0	0	0	0	0	0	0	0	0	0	0	0	0	0	0
g15221	g15221	g15221|introns:0|%transcript_support:100	0	0	0	0	2	0	0	3	0	1	0	0	1	0	0	0	0	0	0	0	0	0	0	0	0	0	0	0	0	0	0	0	0	0	0	0	0	0	0	0	0	0	0	0	0	0	0	0	0	0	0	0	0	0	0	0	0	0	0	0	0	0	0	0
g15222	g15222	g15222|introns:0|%transcript_support:100	0	0	15	6	3	4	1	0	0	0	2	0	0	0	0	0	0	0	0	0	0	0	0	0	0	0	0	0	0	0	0	0	0	1	0	0	0	0	0	0	0	0	0	0	0	0	0	0	0	0	0	0	0	0	0	0	0	0	0	0	0	0	0	0
g15223	g15223	g15223|introns:2|%transcript_support:0	2	10	15	20	71	8	11	0	0	0	0	0	1	0	5	0	0	0	0	0	0	0	0	0	0	0	0	0	0	0	0	0	1	7	19	14	9	0	6	0	0	0	0	0	0	0	0	0	0	0	0	0	0	0	0	0	0	0	0	0	0	1	0	0
g15224	g15224	g15224|introns:1|%transcript_support:0	4	26	63	28	35	20	70	1	6	1	0	0	2	7	13	1	0	0	0	0	0	0	0	0	0	1	0	0	4	3	0	0	14	10	26	10	6	1	0	1	0	0	0	0	2	0	3	0	0	0	0	0	0	0	0	0	5	0	0	4	0	0	0	7
g15225	Tmem194a	Transmembrane protein 194A [Mus musculus]	0	42	208	55	58	72	119	6	0	5	0	2	0	7	12	2	1	0	0	0	0	0	0	0	0	0	0	0	1	0	0	0	17	18	26	100	28	0	0	0	1	0	0	0	0	0	0	0	0	0	0	0	0	0	0	0	1	0	0	4	1	0	0	0
g15226	g15226	g15226|introns:0|%transcript_support:100	0	4	0	0	0	0	0	0	0	1	0	0	0	0	0	0	0	0	0	0	0	0	0	0	0	0	0	0	0	0	0	0	0	0	0	0	0	0	0	0	0	0	0	0	0	0	0	0	0	0	0	0	0	0	0	0	0	0	0	0	0	0	0	0
g15227	g15227	g15227|introns:0|%transcript_support:100	0	0	4	0	0	0	5	0	0	0	0	0	0	0	1	0	0	0	0	0	0	0	0	0	0	0	0	0	0	0	0	0	1	0	0	1	0	0	0	0	0	0	0	0	0	0	0	0	0	0	0	0	0	0	0	0	0	0	0	0	0	0	0	0
g15228	g15228	g15228|introns:0|%transcript_support:0	0	1	0	0	0	0	0	0	0	0	0	0	0	0	0	0	0	0	0	0	0	0	0	0	0	0	0	0	0	0	0	0	1	0	0	0	0	0	0	0	0	0	0	0	0	0	0	0	0	0	0	0	0	0	0	0	0	0	0	0	0	1	0	0
g15229	g15229	g15229|introns:3|%transcript_support:33.3	0	0	0	0	0	0	0	0	0	0	0	0	0	0	0	0	0	0	0	0	0	0	0	0	0	0	0	0	0	0	0	0	0	0	0	0	0	0	0	0	2	0	0	0	0	0	0	0	0	0	0	0	0	0	0	0	0	0	0	0	0	0	0	0
g1523	g1523	g1523|introns:1|%transcript_support:0	0	0	0	0	0	0	0	0	0	0	0	0	0	0	0	0	0	0	0	0	0	0	0	0	0	0	0	0	0	0	0	0	0	0	0	0	0	0	0	0	0	0	0	0	0	0	0	0	0	0	0	0	0	0	0	0	0	0	0	0	0	0	0	0
g15230	g15230	g15230|introns:0|%transcript_support:100	0	0	0	0	0	1	0	0	0	0	0	0	0	0	0	0	0	0	0	0	0	0	0	0	0	0	0	0	0	0	0	0	0	0	0	0	0	0	0	0	0	0	0	0	0	0	0	0	0	0	0	0	0	0	0	0	0	0	0	0	0	0	0	0
g15231	198434871	PREDICTED: similar to Uncharacterized protein KIAA0467 [Ciona intestinalis]	0	0	0	0	0	0	0	2	0	3	0	1	0	0	0	3	1	0	0	0	0	0	0	0	0	0	0	0	0	0	0	0	0	0	0	0	0	0	0	0	1	0	0	0	0	0	0	0	0	0	0	0	0	0	0	0	0	0	0	2	0	0	0	0
g15232	g15232	g15232|introns:0|%transcript_support:100	0	0	0	0	0	0	0	0	0	0	0	0	0	0	0	0	0	0	0	0	0	0	0	0	0	0	0	0	0	0	0	0	0	0	0	0	0	0	0	0	0	0	0	0	0	0	0	0	0	0	0	0	0	0	0	0	0	0	0	0	0	0	0	0
g15233	g15233	g15233|introns:1|%transcript_support:0	0	0	0	0	0	0	0	0	0	0	0	0	0	0	0	0	0	0	0	0	0	0	0	0	0	0	0	0	0	0	0	0	0	0	0	0	0	0	0	0	0	0	0	0	0	0	0	0	0	0	0	0	0	0	0	0	0	0	0	0	0	0	0	0
g15234	g15234	g15234|introns:1|%transcript_support:0	0	0	0	0	0	0	0	0	0	0	0	0	0	0	0	0	0	0	0	0	0	0	0	0	0	0	0	0	0	0	0	0	0	0	0	0	0	0	0	0	0	0	0	0	0	0	0	0	0	0	0	0	0	0	0	0	0	0	0	0	0	0	0	0
g15235	ZNF704	Zinc finger protein 704 [Homo sapiens]	8	27	13	5	129	0	1	2	0	0	0	0	0	1	13	0	0	0	0	0	0	0	0	0	0	0	0	0	0	0	0	0	34	1	0	2	3	0	0	3	0	9	0	0	0	0	0	0	0	0	0	0	0	0	0	0	0	0	0	9	0	0	0	1
g15236	g15236	g15236|introns:0|%transcript_support:0	0	0	0	0	0	0	0	0	0	0	0	0	0	0	0	0	0	0	0	0	0	0	0	0	0	0	0	0	0	0	0	0	0	0	0	0	0	0	0	1	0	0	0	0	0	0	0	0	0	0	0	0	0	0	0	0	0	0	0	0	0	0	0	0
g15237	TTK	Dual specificity protein kinase TTK [Homo sapiens]	0	3	0	0	2	3	2	0	0	0	0	0	0	0	0	0	0	0	0	0	0	0	0	0	0	0	0	0	0	0	0	0	0	0	0	1	0	0	0	0	0	0	0	0	0	0	0	0	0	0	0	0	0	0	0	0	0	0	0	0	0	0	0	0
g15238	328709482	PREDICTED: hypothetical protein LOC100570299 [Acyrthosiphon pisum]	0	0	2	1	0	0	0	0	0	0	0	0	0	0	0	1	0	0	0	0	0	0	0	0	0	0	0	0	0	0	0	0	0	0	0	0	0	0	0	0	0	0	0	0	0	0	0	0	0	0	0	0	0	0	0	0	0	0	0	0	0	0	0	0
g15239	g15239	g15239|introns:3|%transcript_support:71.4	1	44	111	7	99	24	10	0	6	5	2	0	0	8	6	0	13	0	0	0	0	0	0	0	0	0	0	4	1	3	0	5	24	19	11	22	4	0	0	69	2	0	0	0	1	0	6	0	0	0	0	0	0	0	0	4	9	0	0	3	3	5	0	17
g1524	g1524	g1524|introns:0|%transcript_support:0	0	0	0	0	0	0	0	0	0	0	0	0	0	0	0	0	0	0	0	0	0	0	0	0	0	0	0	0	0	0	0	0	0	0	0	0	0	0	0	0	0	0	0	0	0	0	0	0	0	0	0	0	0	0	0	0	0	0	0	0	0	0	0	0
g15240	g15240	g15240|introns:2|%transcript_support:25	0	0	2	0	0	0	2	0	0	0	0	0	0	0	0	0	0	0	0	0	0	0	0	0	0	0	0	0	0	0	0	0	1	0	0	0	0	0	1	0	0	0	0	0	0	0	0	0	0	0	0	0	0	0	0	0	0	0	0	0	0	0	0	0
g15241	g15241	g15241|introns:0|%transcript_support:100	0	0	0	0	0	0	0	0	0	0	0	0	0	0	0	0	0	0	0	0	0	0	0	0	0	0	0	0	0	0	0	0	0	0	0	0	0	0	0	0	0	0	0	0	0	0	0	0	0	0	0	0	0	0	0	0	0	0	0	0	0	0	0	0
g15242	g15242	g15242|introns:2|%transcript_support:100	0	42	0	0	87	0	1	3	0	0	0	0	4	0	6	0	0	0	0	0	0	0	0	0	0	0	0	0	0	0	0	0	17	0	0	0	0	0	0	0	0	0	0	0	0	1	0	0	0	0	0	0	0	0	0	0	0	0	0	0	0	0	0	0
g15243	g15243	g15243|introns:1|%transcript_support:0	0	0	6	0	0	4	1	2	0	0	0	0	0	0	0	0	0	0	0	0	0	0	0	0	0	0	0	0	0	0	0	0	0	0	0	1	0	0	0	2	0	0	0	0	0	0	0	0	0	0	0	0	0	0	0	0	0	0	0	0	0	0	0	0
g15244	Ptcd1	Pentatricopeptide repeat-containing protein 1 [Mus musculus]	0	64	76	9	77	27	10	3	0	3	0	0	0	0	2	0	0	0	0	0	0	0	0	0	0	0	0	0	0	0	0	0	18	28	4	43	4	0	0	0	0	0	0	0	0	0	2	0	0	0	0	0	0	0	0	0	3	3	0	1	0	0	0	0
g15245	g15245	g15245|introns:0|%transcript_support:0	0	0	0	0	0	0	0	0	0	0	0	0	0	0	0	0	0	0	0	0	0	0	0	0	0	0	0	0	0	0	0	0	0	0	0	0	0	0	0	0	0	0	0	0	0	0	0	0	0	0	0	0	0	0	0	0	0	0	0	0	0	0	0	0
g15246	Yif1b	Protein YIF1B [Mus musculus]	0	221	243	97	349	42	144	9	0	17	0	0	0	0	1	1	0	0	0	0	0	0	0	0	0	0	0	0	0	0	0	0	125	34	29	79	40	0	1	2	0	0	0	0	0	0	0	0	0	0	0	0	0	0	0	0	0	0	0	1	0	0	1	0
g15247	Paf1	RNA polymerase II-associated factor 1 homolog [Mus musculus]	0	0	0	0	0	0	0	0	0	0	0	0	0	0	0	0	0	0	0	0	0	0	0	0	0	0	0	0	0	0	0	0	0	0	0	0	0	0	0	0	0	0	0	0	0	0	0	0	0	0	0	0	0	0	0	0	0	0	0	0	0	0	0	0
g15248	Myg1	UPF0160 protein MYG1, mitochondrial [Mus musculus]	0	162	1050	211	358	562	402	5	0	19	0	1	0	0	11	0	0	0	0	0	0	0	0	0	0	0	0	0	1	1	0	0	84	155	108	581	218	0	0	2	1	0	1	0	1	0	0	0	0	0	0	0	0	0	0	0	2	0	0	5	0	4	0	3
g15249	g15249	g15249|introns:1|%transcript_support:0	0	0	6	0	0	0	0	0	0	0	0	0	0	0	2	0	0	0	0	0	0	0	0	0	0	0	0	0	0	1	0	0	0	0	0	0	0	0	0	1	0	0	0	0	0	0	0	0	0	0	0	0	0	0	0	0	2	0	0	0	0	0	0	0
g1525	g1525	g1525|introns:2|%transcript_support:0	0	4	14	0	22	5	0	0	0	0	0	0	0	0	1	2	0	0	0	0	0	0	0	0	0	0	0	0	0	0	0	0	6	1	3	3	5	0	0	0	0	0	0	0	0	0	0	0	0	0	0	0	0	0	0	0	0	0	0	0	0	0	0	0
g15250	g15250	g15250|introns:0|%transcript_support:100	0	0	1	0	0	0	0	0	0	0	0	0	0	0	0	0	0	0	0	0	0	0	0	0	0	0	0	0	0	0	0	0	0	0	0	0	0	0	0	0	0	0	0	0	0	0	0	0	0	0	0	0	0	0	0	0	0	0	0	0	0	0	0	0
g15251	EPHB2	Ephrin type-B receptor 2 [Homo sapiens]	1	4	21	6	16	3	1	3	0	5	0	0	0	0	0	1	4	0	0	0	0	0	0	0	0	0	0	0	0	0	0	1	0	8	0	1	1	0	0	125	0	0	0	0	0	0	0	0	0	0	0	0	0	0	0	0	1	0	0	1	0	1	0	0
g15252	DIRC2	Disrupted in renal carcinoma protein 2 [Homo sapiens]	0	94	198	125	131	42	96	3	1	11	0	0	1	0	1	0	0	0	0	0	0	0	0	0	0	0	0	1	0	0	0	0	60	18	12	54	11	0	0	1	3	0	0	0	0	0	0	0	0	0	0	0	0	0	0	0	0	0	0	0	0	0	0	0
g15253	g15253	g15253|introns:2|%transcript_support:100	0	21	59	24	28	6	28	0	0	0	0	0	0	0	0	0	0	0	0	0	0	0	0	0	0	0	0	0	0	0	0	0	20	11	7	3	1	0	0	0	0	0	0	0	0	0	0	0	0	0	0	0	0	0	0	0	0	0	0	0	0	0	0	0
g15254	g15254	g15254|introns:0|%transcript_support:100	0	0	0	1	0	0	0	0	0	0	0	0	0	0	0	1	0	0	0	0	0	0	0	0	0	0	0	0	0	0	0	0	0	0	0	0	0	0	0	0	0	0	0	0	0	0	0	0	0	0	0	0	0	0	0	0	0	0	0	0	0	0	0	0
g15255	JAM3	Junctional adhesion molecule C [Homo sapiens]	0	872	660	5	1951	123	9	0	0	44	0	0	2	0	32	1	0	0	0	0	0	0	0	0	0	0	0	0	0	0	0	0	611	68	2	120	85	0	0	59	1	0	1	0	0	1	0	0	0	0	0	0	0	0	0	0	0	3	0	4	1	0	0	1
g15256	g15256	g15256|introns:0|%transcript_support:100	0	0	0	0	0	0	0	0	0	0	0	0	0	0	0	0	0	0	0	0	0	0	0	0	0	0	0	0	0	0	0	0	0	0	0	0	0	0	0	0	0	0	0	0	0	0	0	0	0	0	0	0	0	0	0	0	0	0	0	0	0	0	0	0
g15257	g15257	g15257|introns:1|%transcript_support:0	0	0	0	0	0	0	0	0	0	0	0	0	0	0	0	0	0	0	0	0	0	0	0	0	0	0	0	0	0	0	0	0	0	0	0	0	0	0	0	0	0	0	0	0	0	0	0	0	0	0	0	0	0	0	0	0	0	0	0	0	0	0	0	0
g15258	g15258	g15258|introns:0|%transcript_support:100	0	0	0	0	0	0	0	0	0	0	0	0	0	0	0	0	0	0	0	0	0	0	0	0	0	0	0	0	0	0	0	0	0	0	0	0	0	0	0	0	0	0	0	0	0	0	0	0	0	0	0	0	0	0	0	0	0	0	0	0	0	0	0	0
g15259	Gnai3	Guanine nucleotide-binding protein G(k) subunit alpha [Mus musculus]	65	244	98	35	351	80	299	0	7	11	13	1	26	8	87	0	0	0	0	0	0	0	0	0	0	3	3	3	14	2	1	1	87	4	56	78	62	0	19	1	0	11	0	1	9	8	0	0	0	0	0	0	0	0	0	0	1	0	0	30	0	5	0	9
g1526	g1526	g1526|introns:0|%transcript_support:0	0	0	0	0	0	0	0	0	0	0	0	0	0	0	0	0	0	0	0	0	0	0	0	0	0	0	0	0	0	0	0	0	0	0	0	0	0	0	0	0	0	0	0	0	0	0	0	0	0	0	0	0	0	0	0	0	0	0	0	0	0	0	0	0
g15260	GNAI2	Guanine nucleotide-binding protein G(i) subunit alpha-2 [Homo sapiens]	12	56	41	18	107	22	111	0	2	1	7	2	1	14	37	0	1	0	0	0	0	0	0	0	0	2	0	0	0	3	3	0	42	6	32	12	29	0	0	2	0	7	0	0	1	3	1	0	0	0	0	0	0	0	0	0	0	1	0	3	0	0	0	1
g15261	CPA2	Carboxypeptidase A2 [Homo sapiens]	1	41	58	34	141	28	22	3	0	1	0	0	0	0	6	0	0	0	0	0	0	0	0	0	0	0	0	0	0	0	0	0	20	10	9	35	15	0	0	2	0	0	0	0	0	0	0	0	0	0	0	0	0	0	0	0	0	0	0	2	0	0	0	0
g15262	Gucy1a3	Guanylate cyclase soluble subunit alpha-3 [Mus musculus]	0	10	5	2	7	1	0	0	0	0	0	0	0	0	1	0	0	0	0	0	0	0	0	0	0	0	0	0	0	0	0	0	8	0	3	3	1	0	0	0	0	0	0	0	0	0	0	0	0	0	0	0	0	0	0	0	0	0	0	0	0	0	0	0
g15263	g15263	g15263|introns:2|%transcript_support:0	1	141	239	98	251	55	106	0	0	19	5	0	0	1	11	4	0	0	0	0	0	0	0	0	0	0	0	0	0	1	0	0	62	32	27	85	29	0	0	1	0	0	4	0	1	1	0	0	0	0	0	0	0	0	0	0	0	0	0	0	1	0	0	0
g15264	g15264	g15264|introns:0|%transcript_support:0	0	0	0	0	0	0	0	0	0	0	0	0	0	0	0	0	0	0	0	0	0	0	0	0	0	0	0	0	0	0	0	0	0	0	0	0	0	0	0	0	0	0	0	0	0	0	0	0	0	0	0	0	0	0	0	0	1	0	0	0	0	0	0	0
g15265	g15265	g15265|introns:0|%transcript_support:0	0	1	2	0	6	0	2	1	0	1	0	0	0	0	15	0	0	0	0	0	0	0	0	0	0	0	0	0	0	0	0	4	0	0	2	0	1	0	1	1	0	0	0	0	0	0	0	0	0	0	0	0	0	0	0	0	2	0	0	0	0	0	0	0
g15266	g15266	g15266|introns:3|%transcript_support:83.3	0	2	40	2	0	2	3	5	0	7	0	1	0	0	6	0	0	0	0	0	0	0	0	0	0	0	0	0	0	0	0	0	1	0	1	8	0	0	0	3	1	0	1	0	0	1	0	0	0	0	0	0	0	0	0	0	0	0	0	0	0	0	0	0
g15267	g15267	g15267|introns:0|%transcript_support:0	0	0	3	0	0	1	0	0	0	0	0	0	0	0	1	0	0	0	0	0	0	0	0	0	0	0	0	0	0	0	0	0	0	5	0	0	1	0	0	0	0	0	0	0	0	0	0	0	0	0	0	0	0	0	0	0	0	0	0	0	0	0	0	0
g15268	g15268	g15268|introns:0|%transcript_support:0	0	0	4	0	2	1	1	1	0	0	0	0	0	0	0	0	0	0	0	0	0	0	0	0	0	0	0	0	0	0	0	0	0	0	0	0	1	0	0	1	0	0	0	0	0	0	0	0	0	0	0	0	0	0	0	0	0	0	0	0	0	0	0	0
g15269	g15269	g15269|introns:1|%transcript_support:0	0	0	0	0	0	0	0	0	0	0	0	0	0	0	0	0	0	0	0	0	0	0	0	0	0	0	0	0	0	0	0	0	0	0	0	0	0	0	0	0	0	0	0	0	0	0	0	0	0	0	0	0	0	0	0	0	0	0	0	0	0	0	0	0
g1527	ARL6IP1	ADP-ribosylation factor-like protein 6-interacting protein 1 [Homo sapiens]	0	73	336	49	111	183	78	0	7	7	3	3	7	3	36	1	0	0	0	0	0	0	0	0	0	0	0	2	1	3	0	6	20	33	13	172	63	0	25	59	0	0	2	0	0	2	1	0	0	0	0	0	0	0	0	0	5	4	1	2	3	4	5	7
g15270	g15270	g15270|introns:1|%transcript_support:0	0	0	0	0	2	0	0	0	0	0	0	0	0	0	0	2	0	0	0	0	0	0	0	0	0	0	0	0	0	0	0	0	0	0	0	0	0	0	0	0	0	0	0	0	0	1	0	0	0	0	0	0	0	0	0	0	0	0	0	0	0	0	0	0
g15271	g15271	g15271|introns:1|%transcript_support:0	0	0	2	0	0	3	0	1	0	0	0	0	0	0	1	0	0	0	0	0	0	0	0	0	0	0	0	0	0	0	0	0	0	0	0	0	0	0	0	0	1	0	0	0	0	0	0	0	0	0	0	0	0	0	0	0	0	0	0	0	0	0	0	0
g15272	g15272	g15272|introns:0|%transcript_support:0	0	0	0	0	0	0	1	0	0	0	0	0	0	0	0	0	0	0	0	0	0	0	0	0	0	0	0	0	0	0	0	0	0	0	0	0	0	0	0	0	0	0	0	0	0	0	0	0	0	0	0	0	0	0	0	0	0	0	0	0	0	0	0	0
g15273	g15273	g15273|introns:0|%transcript_support:0	0	0	0	0	0	0	0	0	0	0	0	0	0	0	0	0	0	0	0	0	0	0	0	0	0	0	0	0	0	0	0	0	0	0	0	0	0	0	0	0	0	0	0	0	0	0	0	0	0	0	0	0	0	0	0	0	0	0	0	0	0	0	0	0
g15274	Lamb1	Laminin subunit beta-1 [Mus musculus]	1	464	616	291	741	191	480	3	15	51	7	1	11	29	66	8	0	0	0	0	0	0	0	0	0	0	2	2	2	7	5	0	391	155	100	168	110	0	161	46	2	11	5	1	5	0	1	0	0	0	0	0	0	0	0	0	20	2	4	12	0	11	0	0
g15275	g15275	g15275|introns:0|%transcript_support:100	0	0	0	0	0	0	0	0	0	0	0	0	0	0	0	0	0	0	0	0	0	0	0	0	0	0	0	0	0	0	0	0	0	0	0	0	0	0	0	0	1	0	0	0	0	3	0	0	0	0	0	0	0	0	0	0	0	0	0	0	0	0	0	0
g15276	g15276	g15276|introns:0|%transcript_support:100	0	0	0	2	0	0	0	0	0	1	0	0	0	0	0	0	0	0	0	0	0	0	0	0	0	0	0	0	0	0	0	0	0	0	0	0	0	0	0	0	0	0	0	0	0	1	0	0	0	0	0	0	0	0	0	0	0	0	0	0	0	0	0	0
g15277	g15277	g15277|introns:1|%transcript_support:0	2	2	2	0	0	0	1	0	1	0	0	0	0	0	4	0	0	0	0	0	0	0	0	0	0	0	0	0	0	0	0	0	0	0	0	4	0	0	0	0	0	0	0	0	1	0	0	0	0	0	0	0	0	0	0	0	0	0	0	8	0	1	0	0
g15278	g15278	g15278|introns:0|%transcript_support:100	0	0	0	0	0	0	0	0	0	0	0	0	0	0	0	0	0	0	0	0	0	0	0	0	0	0	0	0	0	0	0	0	0	0	0	0	0	0	0	0	2	0	0	0	0	0	0	0	0	0	0	0	0	0	0	0	0	0	0	0	0	0	0	0
g15279	g15279	g15279|introns:0|%transcript_support:100	0	0	0	0	1	0	0	0	0	0	0	0	0	0	0	0	0	0	0	0	0	0	0	0	0	0	0	0	0	0	0	0	0	3	0	0	0	0	0	0	0	0	0	0	0	0	0	0	0	0	0	0	0	0	0	0	0	0	0	0	0	0	0	0
g1528	ZNF227	Zinc finger protein 227 [Homo sapiens]	1	2	0	0	0	0	0	3	0	0	0	0	0	0	3	0	0	0	0	0	0	0	0	0	0	0	0	0	0	0	0	0	2	0	0	0	0	0	0	1	1	0	1	0	0	0	0	0	0	0	0	0	0	0	0	0	0	0	0	0	0	1	0	0
g15280	TMC7	Transmembrane channel-like protein 7 [Homo sapiens]	0	38	24	5	50	5	7	0	0	2	0	0	0	0	2	1	1	0	0	0	0	0	0	0	0	0	0	0	0	0	0	0	18	0	0	2	1	0	0	1	3	0	0	0	0	2	0	0	0	0	0	0	0	0	0	0	0	0	0	1	0	0	0	0
g15281	Ywhae	14-3-3 protein epsilon [Mus musculus]	3	2014	5899	1459	3293	1587	2679	9	14	190	8	13	0	7	204	16	2	0	0	0	0	0	0	0	0	2	0	0	3	5	1	5	1145	822	871	1720	621	1	88	195	5	10	13	0	14	16	6	1	0	0	0	0	0	0	0	0	7	0	2	24	7	21	2	4
g15282	Ywhae	14-3-3 protein epsilon [Mus musculus]	7	2403	5526	1996	2353	1525	1977	6	1	166	2	0	1	0	35	9	10	0	0	0	0	0	0	0	0	0	0	3	6	13	0	0	1341	1129	615	1710	649	1	76	27	11	6	2	0	0	4	4	0	0	0	0	0	0	0	1	0	6	4	0	50	3	0	0	0
g15283	FAHD2A	Fumarylacetoacetate hydrolase domain-containing protein 2A [Homo sapiens]	2	40	694	209	38	283	211	0	0	15	3	8	1	0	16	1	0	0	0	0	0	0	0	0	0	0	0	0	4	9	0	1	21	195	38	234	138	0	0	1	0	2	12	0	5	4	0	0	0	0	0	0	0	0	0	0	0	0	0	15	4	2	0	0
g15284	g15284	g15284|introns:1|%transcript_support:0	0	0	0	0	0	0	0	0	0	0	0	0	0	0	0	0	0	0	0	0	0	0	0	0	0	0	0	0	0	0	0	0	0	0	0	0	0	0	0	0	1	0	0	0	0	0	0	0	0	0	0	0	0	0	0	0	0	0	0	0	0	0	0	0
g15285	g15285	g15285|introns:2|%transcript_support:100	9	831	3283	817	1599	2220	1249	88	30	81	48	18	60	83	847	19	6	0	0	0	0	0	0	0	0	16	0	24	12	35	19	32	599	838	341	2270	640	2	31	2	10	19	33	4	47	73	14	0	0	0	0	0	0	0	0	1	11	1	1	8	15	30	10	24
g15286	g15286	g15286|introns:1|%transcript_support:50	0	1	0	0	0	0	0	0	2	0	0	0	0	0	0	2	0	0	0	0	0	0	0	0	0	0	0	0	0	0	0	0	0	0	0	0	0	0	0	1	0	0	0	0	0	0	0	0	0	0	0	0	0	0	0	0	0	0	0	0	0	0	0	0
g15287	g15287	g15287|introns:0|%transcript_support:0	0	0	2	3	0	0	0	0	0	5	0	0	0	0	0	0	0	0	0	0	0	0	0	0	0	0	0	0	0	0	0	0	0	0	1	1	1	0	0	0	0	0	0	0	0	0	0	0	0	0	0	0	0	0	0	0	0	0	0	0	0	0	0	0
g15288	g15288	g15288|introns:3|%transcript_support:83.3	3	37	41	3	95	8	0	0	2	4	1	0	0	0	1	1	0	0	0	0	0	0	0	0	0	0	0	0	0	2	0	0	29	12	0	6	8	0	0	0	1	0	0	0	2	0	0	0	0	0	0	0	0	0	0	1	1	0	2	0	0	1	0	0
g15289	g15289	g15289|introns:0|%transcript_support:0	0	0	0	0	0	0	0	0	0	0	0	0	0	0	0	0	0	0	0	0	0	0	0	0	0	0	0	0	0	0	0	0	0	0	0	0	0	0	0	0	0	0	0	0	0	0	0	0	0	0	0	0	0	0	0	0	0	0	0	0	0	0	0	0
g1529	g1529	g1529|introns:2|%transcript_support:0	0	2	11	4	15	0	6	0	1	1	0	0	0	0	1	0	0	0	0	0	0	0	0	0	0	0	0	0	0	0	0	0	2	0	8	2	2	0	0	0	0	0	0	0	0	0	0	0	0	0	0	0	0	0	0	0	2	0	0	0	0	0	0	1
g15290	EGR3	Early growth response protein 3 [Homo sapiens]	7	25	169	43	59	36	43	0	3	1	2	0	40	14	13	1	0	0	0	0	0	0	0	0	0	0	0	0	9	4	0	6	25	16	10	45	25	0	0	0	0	0	8	0	0	5	0	0	0	0	0	0	0	0	0	0	10	0	0	0	0	5	0	0
g15291	CUBN	Cubilin [Homo sapiens]	0	12	23	7	5	6	14	0	0	2	0	0	0	2	6	0	0	0	0	0	0	0	0	0	0	0	0	0	0	0	0	2	11	4	1	5	1	0	0	1	0	0	0	0	0	0	0	0	0	0	0	0	0	0	0	0	0	0	0	4	0	0	0	0
g15292	g15292	g15292|introns:0|%transcript_support:100	0	0	0	0	0	0	0	0	0	0	0	0	0	0	0	0	0	0	0	0	0	0	0	0	0	0	0	0	0	0	0	0	0	0	0	0	0	0	0	0	0	0	0	0	0	0	0	0	0	0	0	0	0	0	0	0	0	0	0	0	0	0	0	0
g15293	g15293	g15293|introns:1|%transcript_support:0	0	0	0	0	0	0	0	0	0	3	0	0	0	0	0	0	0	0	0	0	0	0	0	0	0	0	0	0	1	0	0	0	0	0	0	0	0	0	0	0	3	0	0	0	0	0	0	0	0	0	0	0	0	0	0	0	1	0	0	0	0	0	0	0
g15294	g15294	g15294|introns:0|%transcript_support:100	0	0	0	0	0	0	0	0	0	0	0	0	0	0	0	0	0	0	0	0	0	0	0	0	0	0	0	0	0	0	0	0	0	0	0	0	0	0	0	0	0	0	0	0	0	0	0	0	0	0	0	0	0	0	0	0	0	0	0	0	0	0	0	0
g15295	g15295	g15295|introns:0|%transcript_support:100	0	13	22	2	62	5	0	5	0	1	0	1	0	0	0	3	0	0	0	0	0	0	0	0	0	0	0	0	0	0	0	0	32	20	0	14	5	0	0	0	0	0	0	0	0	0	0	0	0	0	0	0	0	0	0	0	0	0	0	0	1	0	0	0
g15296	HSPA12B	Heat shock 70 kDa protein 12B [Homo sapiens]	0	19	33	2	18	10	3	0	0	3	0	0	0	0	0	0	0	0	0	0	0	0	0	0	0	0	0	0	0	0	0	0	3	0	4	15	2	0	0	0	0	0	0	0	0	0	0	0	0	0	0	0	0	0	0	0	0	0	0	0	0	0	0	0
g15297	g15297	g15297|introns:1|%transcript_support:0	0	0	2	0	0	0	0	0	0	0	0	0	0	0	1	1	0	0	0	0	0	0	0	0	0	0	0	0	0	0	0	0	0	0	0	0	0	0	0	0	0	0	0	0	0	0	0	0	0	0	0	0	0	0	0	0	0	0	0	0	0	0	0	0
g15298	g15298	g15298|introns:0|%transcript_support:0	0	0	0	0	0	0	0	0	0	0	0	0	0	0	0	0	0	0	0	0	0	0	0	0	0	0	0	0	0	0	0	0	0	0	0	0	0	0	0	0	0	0	0	0	0	0	0	0	0	0	0	0	0	0	0	0	0	0	0	0	0	0	0	0
g15299	g15299	g15299|introns:0|%transcript_support:100	0	0	0	1	0	0	1	0	0	0	0	0	0	0	1	2	0	0	0	0	0	0	0	0	0	0	0	0	2	0	0	0	0	0	0	0	0	0	0	0	0	0	2	0	0	0	0	0	0	0	0	0	0	0	0	0	3	0	0	1	0	0	0	0
g153	g153	g153|introns:0|%transcript_support:0	0	0	0	0	0	0	0	0	0	0	0	0	0	0	0	0	0	0	0	0	0	0	0	0	0	0	0	0	0	0	0	0	1	0	0	0	0	0	0	0	0	0	0	0	0	0	0	0	0	0	0	0	0	0	0	0	0	0	0	0	0	0	0	0
g1530	g1530	g1530|introns:3|%transcript_support:60	0	0	8	1	0	0	0	2	0	1	0	0	0	0	1	0	1	0	0	0	0	0	0	0	0	0	0	0	0	0	0	0	2	0	0	2	0	0	0	1	0	0	0	0	0	0	0	0	0	0	0	0	0	0	0	0	0	0	0	6	0	0	0	0
g15300	g15300	g15300|introns:3|%transcript_support:83.3	0	11	11	5	31	7	2	4	0	2	0	0	0	3	1	0	3	0	0	0	0	0	0	0	0	2	0	0	0	0	0	1	6	3	0	7	0	0	0	0	0	0	2	0	2	0	1	0	0	0	0	0	0	0	0	0	0	0	0	0	0	2	0	0
g15301	Ccdc108	Coiled-coil domain-containing protein 108 [Mus musculus]	0	8	40	2	4	5	1	1	0	2	4	0	0	0	2	1	0	0	0	0	0	0	0	0	2	0	0	0	0	6	0	0	10	5	0	5	2	0	0	0	1	2	3	0	0	0	0	0	0	0	0	0	0	0	0	0	2	0	0	1	0	0	1	4
g15302	g15302	g15302|introns:0|%transcript_support:100	0	0	0	0	0	0	0	1	0	0	0	0	0	0	0	0	0	0	0	0	0	0	0	0	0	0	0	0	0	0	0	0	0	0	0	0	0	0	0	1	0	0	0	0	0	0	0	0	0	0	0	0	0	0	0	0	0	0	0	0	0	0	0	0
g15303	g15303	g15303|introns:0|%transcript_support:0	0	0	0	0	0	0	0	3	0	1	0	0	0	0	0	1	0	0	0	0	0	0	0	0	0	0	0	0	0	0	0	0	0	0	0	0	0	0	0	0	0	0	0	0	0	0	0	0	0	0	0	0	0	0	0	0	0	0	0	0	0	0	0	0
g15304	g15304	g15304|introns:1|%transcript_support:50	9	1	16	5	13	6	0	0	0	0	1	0	0	0	0	0	0	0	0	0	0	0	0	0	0	0	0	0	1	0	0	0	1	0	0	1	0	0	0	0	0	0	1	0	1	2	0	0	0	0	0	0	0	0	0	0	0	0	0	6	0	0	0	0
g15305	198416991	PREDICTED: similar to GG21942, partial [Ciona intestinalis]	0	0	36	18	8	1	16	0	0	0	0	0	0	2	4	2	1	0	0	0	0	0	0	0	0	0	0	0	0	0	4	0	0	10	8	8	5	0	0	2	1	0	0	0	0	0	2	0	0	0	0	0	0	0	0	0	2	0	0	1	0	3	0	0
g15306	g15306	g15306|introns:1|%transcript_support:0	1	6	24	0	18	18	1	0	3	9	0	3	1	4	77	3	1	0	0	0	0	0	0	0	0	7	0	8	1	8	0	6	6	1	2	22	3	0	0	0	0	1	4	1	1	7	1	0	0	0	0	0	0	0	0	0	18	0	0	0	7	26	5	0
g15307	Rnaset2	Ribonuclease T2 [Mus musculus]	0	21	192	7	28	64	12	0	0	1	0	0	0	0	3	0	0	0	0	0	0	0	0	0	0	0	0	0	0	0	0	0	4	30	2	46	44	0	0	0	0	0	0	0	0	0	0	0	0	0	1	0	0	0	0	0	0	0	0	0	0	0	0	0
g15308	g15308	g15308|introns:1|%transcript_support:0	0	0	1	0	18	0	0	0	1	0	0	0	0	0	2	1	0	0	0	0	0	0	0	0	0	0	0	0	0	1	0	0	1	0	0	0	0	0	0	0	0	0	0	0	0	0	0	0	0	0	0	0	0	0	0	0	1	0	0	0	0	0	0	0
g15309	RABL2B	Rab-like protein 2B [Homo sapiens]	2	199	1274	224	142	471	633	254	0	20	0	3	2	4	6	2	1	0	0	0	0	0	0	0	0	0	0	0	2	3	0	0	103	230	122	387	214	0	125	1	3	0	8	0	0	0	0	0	0	0	0	0	0	0	0	0	1	0	0	0	2	0	0	0
g1531	Fbln1	Fibulin-1 [Mus musculus]	0	16	4	0	12	0	0	0	1	0	1	0	0	0	1	0	0	0	0	0	0	0	0	0	0	0	0	0	2	0	0	0	2	0	2	0	0	0	0	0	2	0	0	0	0	0	0	0	0	0	0	0	0	0	0	0	0	0	0	1	0	0	0	0
g15310	DLEC1	Deleted in lung and esophageal cancer protein 1 [Homo sapiens]	1	17	17	30	48	5	49	4	1	7	3	0	0	3	2	2	1	0	0	0	0	0	0	0	0	1	0	0	4	0	0	0	23	4	5	2	6	0	0	4	2	0	0	0	0	0	0	0	0	0	0	0	0	0	0	0	0	0	0	8	0	0	0	1
g15311	g15311	g15311|introns:3|%transcript_support:57.1	0	25	5	44	64	0	145	0	3	3	0	0	0	7	6	1	9	0	0	0	0	0	0	0	0	0	0	0	0	3	10	1	15	2	29	3	0	1	1	1	0	0	0	0	10	0	9	0	0	0	0	0	0	0	0	0	1	0	0	0	0	2	0	0
g15312	g15312	g15312|introns:1|%transcript_support:0	0	0	0	0	1	0	0	1	0	2	0	1	0	0	0	1	0	0	0	0	0	0	0	0	0	0	0	0	0	0	0	0	0	0	0	0	0	0	0	0	2	0	0	0	0	0	0	0	0	0	0	0	0	0	0	0	0	0	0	1	0	0	0	0
g15313	g15313	g15313|introns:1|%transcript_support:0	0	168	503	20	500	349	65	4	3	9	0	3	10	1	345	6	5	0	0	0	0	0	0	0	0	5	0	4	0	6	3	1	100	70	15	273	76	0	0	20	1	0	1	2	2	33	7	0	0	0	0	0	0	0	0	3	6	0	0	1	3	3	3	3
g15314	g15314	g15314|introns:3|%transcript_support:0	0	25	132	66	33	33	445	0	0	14	0	0	1	17	16	0	1	0	0	0	0	0	0	0	0	0	0	0	0	0	0	2	9	13	18	47	31	0	2	0	0	0	0	0	3	0	0	0	0	0	0	0	0	0	0	0	3	0	0	0	0	0	0	0
g15315	g15315	g15315|introns:0|%transcript_support:0	0	0	0	0	0	0	0	0	0	0	0	0	0	0	0	0	0	0	0	0	0	0	0	0	0	0	0	0	0	0	0	0	0	0	0	0	0	0	0	0	0	0	0	0	0	0	0	0	0	0	0	0	0	0	0	0	0	0	0	3	0	0	0	0
g15316	g15316	g15316|introns:0|%transcript_support:0	0	0	0	0	0	0	0	0	0	0	0	0	0	0	0	0	0	0	0	0	0	0	0	0	0	0	0	0	0	0	0	0	0	0	0	0	0	0	0	0	0	0	0	0	0	0	0	0	0	0	0	0	0	0	0	0	0	0	0	0	0	0	0	0
g15317	g15317	g15317|introns:0|%transcript_support:0	0	0	0	0	0	0	0	0	0	0	0	0	0	0	0	0	0	0	0	0	0	0	0	0	0	0	0	0	0	0	0	0	0	0	0	0	0	0	0	0	0	0	0	0	0	0	0	0	0	0	0	0	0	0	0	0	0	0	0	0	0	0	0	0
g15318	DDX11	Probable ATP-dependent RNA helicase DDX11 [Homo sapiens]	0	8	5	11	17	1	3	2	0	2	0	0	0	0	1	4	0	0	0	0	0	0	0	0	0	0	0	0	0	0	1	0	6	1	0	2	1	0	0	2	1	0	0	0	0	0	1	0	0	0	0	0	0	0	0	0	0	0	0	0	0	0	0	0
g15319	NUDT19	Nucleoside diphosphate-linked moiety X motif 19, mitochondrial [Homo sapiens]	0	31	87	19	20	20	32	0	0	2	0	0	0	0	0	0	0	0	0	0	0	0	0	0	0	0	0	0	0	0	0	0	10	18	3	13	19	0	14	0	0	0	0	0	0	0	0	0	0	0	0	0	0	0	0	0	0	0	0	0	0	0	0	0
g1532	DUSP16	Dual specificity protein phosphatase 16 [Homo sapiens]	1	1	50	9	3	6	2	0	0	1	0	0	0	0	0	0	0	0	0	0	0	0	0	0	0	0	0	0	0	0	0	0	1	15	1	27	24	0	0	0	0	0	0	0	0	0	0	0	0	0	0	0	0	0	0	0	0	0	0	2	0	0	0	0
g15320	g15320	g15320|introns:7|%transcript_support:100	4	112	286	41	227	7	23	0	4	12	2	1	0	21	8	2	0	0	0	0	0	0	0	0	0	0	0	0	0	0	0	0	86	35	16	20	6	0	0	0	1	0	1	0	0	4	0	0	0	0	0	0	0	0	0	0	2	0	0	1	0	0	0	0
g15321	DGKD	Diacylglycerol kinase delta [Homo sapiens]	4	77	8	32	203	2	0	3	0	6	2	1	0	0	2	0	2	0	0	0	0	0	0	0	0	1	0	0	0	0	0	0	60	12	0	8	6	0	0	0	0	2	1	0	0	0	0	0	0	0	0	0	0	0	0	0	2	3	0	1	0	1	0	0
g15322	g15322	g15322|introns:2|%transcript_support:60	0	5	1	0	0	0	0	0	1	0	0	0	0	0	3	0	0	0	0	0	0	0	0	0	0	0	0	0	0	0	0	3	0	0	0	0	0	0	0	2	0	0	0	0	2	0	4	0	0	0	0	0	0	0	0	0	0	2	0	0	0	2	2	0
g15323	g15323	g15323|introns:0|%transcript_support:0	0	0	0	0	0	0	0	0	0	0	0	0	0	0	0	0	0	0	0	0	0	0	0	0	0	0	0	0	0	0	0	0	0	0	0	0	0	0	0	0	0	0	0	0	0	0	0	0	0	0	0	0	0	0	0	0	0	0	0	0	0	0	0	0
g15324	g15324	g15324|introns:2|%transcript_support:100	21	82	125	76	366	58	92	0	1	8	3	1	1	9	16	0	1	0	0	0	0	0	0	0	0	2	0	0	1	2	1	5	66	17	26	39	27	0	0	23	0	0	1	0	4	2	1	0	0	0	0	0	0	0	0	0	11	0	0	11	0	5	1	0
g15325	g15325	g15325|introns:0|%transcript_support:0	0	1	0	3	7	0	9	0	0	0	0	0	0	0	0	0	0	0	0	0	0	0	0	0	0	0	0	0	0	0	0	0	1	0	0	0	0	0	0	0	0	0	0	0	1	1	0	0	0	0	0	0	0	0	0	0	0	0	0	0	0	0	0	0
g15326	g15326	g15326|introns:1|%transcript_support:0	0	0	0	0	1	0	0	1	0	0	0	0	1	0	1	3	1	0	0	0	0	0	0	0	0	0	0	0	0	0	0	0	0	0	4	1	0	0	0	0	0	1	0	0	0	0	0	0	0	0	0	0	0	0	0	0	1	0	0	0	0	0	0	0
g15327	g15327	g15327|introns:1|%transcript_support:50	0	0	0	0	1	0	0	0	0	0	0	0	0	0	0	0	3	0	0	0	0	0	0	0	0	0	0	0	1	0	0	0	0	0	0	0	0	0	0	0	0	0	0	0	0	0	0	0	0	0	0	0	0	0	0	0	0	0	0	0	0	0	0	0
g15328	g15328	g15328|introns:2|%transcript_support:20	0	0	31	2	1	9	0	0	0	3	0	0	0	0	4	0	0	0	0	0	0	0	0	0	0	0	0	0	0	0	0	0	0	2	0	4	4	0	0	0	0	0	0	0	0	0	0	0	0	0	0	0	0	0	0	0	0	0	0	0	0	0	0	0
g15329	g15329	g15329|introns:1|%transcript_support:50	0	165	456	7	277	108	6	0	0	10	0	1	0	2	5	3	0	0	0	0	0	0	0	0	0	1	0	0	0	0	0	0	122	86	6	139	68	0	3	22	0	0	4	0	0	0	0	0	0	0	0	0	0	0	0	0	0	0	0	0	0	0	0	0
g1533	g1533	g1533|introns:1|%transcript_support:0	0	0	0	0	0	0	0	0	0	0	0	0	0	0	0	0	0	0	0	0	0	0	0	0	0	0	0	0	0	0	0	0	0	0	0	0	0	0	0	0	0	0	0	0	0	0	0	0	0	0	0	0	0	0	0	0	0	0	0	0	0	0	0	0
g15330	Tbx20	T-box transcription factor TBX20 [Mus musculus]	0	0	0	0	0	0	0	0	0	0	0	0	0	0	1	0	0	0	0	0	0	0	0	0	0	0	0	0	0	0	0	0	0	0	0	0	0	0	0	0	0	0	0	0	0	0	0	0	0	0	0	0	0	0	0	0	0	0	0	0	0	0	0	0
g15331	g15331	g15331|introns:2|%transcript_support:0	0	10	5	0	13	1	2	0	0	1	1	0	1	1	1	0	0	0	0	0	0	0	0	0	0	0	0	0	0	0	0	0	10	3	0	2	0	0	0	0	0	0	0	0	0	0	0	0	0	0	0	0	0	0	0	0	0	0	0	0	0	1	0	0
g15332	g15332	g15332|introns:1|%transcript_support:100	0	22	11	3	23	2	17	0	0	1	3	0	3	2	42	2	1	0	0	0	0	0	0	0	0	1	0	0	0	1	0	0	20	10	0	3	3	0	0	0	0	1	3	0	0	0	1	0	0	0	0	0	0	0	0	0	0	1	0	0	0	1	4	0
g15333	g15333	g15333|introns:0|%transcript_support:0	0	0	0	0	0	0	0	0	0	0	0	0	0	0	0	0	0	0	0	0	0	0	0	0	0	0	0	0	0	0	0	0	0	0	0	0	0	0	0	0	0	0	0	0	0	0	0	0	0	0	0	0	0	0	0	0	0	0	0	0	0	0	0	0
g15334	g15334	g15334|introns:1|%transcript_support:0	0	0	0	0	0	0	0	0	0	6	0	0	0	0	0	0	0	0	0	0	0	0	0	0	0	0	0	0	0	0	0	0	0	0	0	0	0	0	0	0	1	1	0	0	0	0	0	0	0	0	0	0	0	0	0	0	0	0	0	0	0	0	0	0
g15335	g15335	g15335|introns:1|%transcript_support:0	0	0	0	3	0	0	6	0	0	1	0	0	0	3	0	0	0	0	0	0	0	0	0	0	0	0	0	0	0	0	0	0	0	0	3	0	0	0	0	0	0	0	0	0	0	0	1	0	0	0	0	0	0	0	0	0	0	0	0	0	0	0	0	0
g15336	GPHB5	Glycoprotein hormone beta-5 [Homo sapiens]	0	30	43	14	28	30	15	0	0	5	0	0	0	0	2	0	0	0	0	0	0	0	0	0	0	0	0	1	0	0	0	0	13	16	4	20	16	0	1	0	0	0	0	0	0	0	0	0	0	0	0	0	0	0	0	0	0	0	0	0	0	0	0	0
g15337	g15337	g15337|introns:0|%transcript_support:0	0	0	0	0	0	0	0	0	0	0	0	0	0	0	0	0	0	0	0	0	0	0	0	0	0	0	0	0	0	0	0	0	0	0	0	0	0	0	0	0	0	0	0	0	0	0	0	0	0	0	0	0	0	0	0	0	0	0	0	0	0	0	0	0
g15338	g15338	g15338|introns:1|%transcript_support:0	0	0	0	0	1	0	0	0	0	0	0	0	0	0	0	0	0	0	0	0	0	0	0	0	0	0	0	0	0	0	0	0	0	0	0	0	0	0	0	0	1	0	0	0	0	0	0	0	0	0	0	0	0	0	0	0	0	0	0	0	0	0	0	0
g15339	198423375	PREDICTED: similar to Solute carrier family 22 (organic cation/carnitine transporter), member 5 [Ciona intestinalis]	0	17	10	4	35	2	1	0	0	1	0	0	0	0	0	0	0	0	0	0	0	0	0	0	0	0	0	0	0	0	0	0	2	0	2	9	1	0	0	2	0	0	0	0	0	0	0	0	0	0	0	0	0	0	0	0	0	0	0	0	0	0	0	0
g1534	g1534	g1534|introns:1|%transcript_support:0	0	0	2	2	0	0	2	0	0	0	0	0	0	0	16	0	0	0	0	0	0	0	0	0	0	0	0	0	0	0	0	0	0	0	0	0	0	0	0	0	0	0	0	0	0	0	0	0	0	0	0	0	0	0	0	0	0	0	0	0	0	0	0	0
g15340	g15340	g15340|introns:0|%transcript_support:0	0	0	0	0	0	0	0	0	0	0	0	0	0	0	0	0	0	0	0	0	0	0	0	0	0	0	0	0	0	0	0	0	0	0	0	0	0	0	0	0	0	0	0	0	0	0	0	0	0	0	0	0	0	0	0	0	0	0	0	0	0	0	0	0
g15341	198435334	PREDICTED: similar to pleckstrin homology domain containing, family G (with RhoGef domain) member 4B [Ciona intestinalis]	1	11	5	12	31	8	3	0	3	0	0	1	1	0	15	0	0	0	0	0	0	0	0	0	0	0	0	0	0	0	0	0	12	4	0	2	1	0	0	0	0	0	0	0	3	0	0	0	0	0	0	0	0	0	0	0	1	0	0	1	0	0	0	0
g15342	PLEKHG4B	Pleckstrin homology domain-containing family G member 4B [Homo sapiens]	0	15	24	16	66	18	13	0	1	1	0	0	0	0	1	4	1	0	0	0	0	0	0	0	0	0	0	0	0	0	0	0	10	18	2	19	11	0	0	1	0	0	0	0	0	0	0	0	0	0	0	0	0	0	0	0	0	0	0	0	0	0	0	0
g15343	g15343	g15343|introns:0|%transcript_support:0	0	0	0	0	0	0	0	0	0	0	0	0	0	0	0	0	0	0	0	0	0	0	0	0	0	0	0	0	0	0	0	0	0	0	0	0	0	0	0	0	0	0	0	0	0	0	0	0	0	0	0	0	0	0	0	0	0	0	0	0	0	0	0	0
g15344	g15344	g15344|introns:0|%transcript_support:0	0	0	0	0	0	0	0	0	0	0	0	0	0	0	0	0	0	0	0	0	0	0	0	0	0	0	0	0	0	0	0	0	0	0	0	0	0	0	0	0	0	0	0	0	0	0	0	0	0	0	0	0	0	0	0	0	0	0	0	0	0	0	0	0
g15345	g15345	g15345|introns:0|%transcript_support:0	0	0	0	0	0	0	0	0	0	0	0	0	0	0	0	0	0	0	0	0	0	0	0	0	0	0	0	0	0	0	0	0	0	0	0	0	0	0	0	0	0	0	0	0	0	0	0	0	0	0	0	0	0	0	0	0	0	0	0	0	0	0	0	0
g15346	g15346	g15346|introns:0|%transcript_support:0	0	2	16	4	2	9	3	0	0	0	0	0	0	0	0	0	0	0	0	0	0	0	0	0	0	0	0	0	0	0	0	0	0	4	0	12	6	0	0	0	0	0	0	0	0	0	0	0	0	0	0	0	0	0	0	0	0	0	0	0	0	0	0	0
g15347	g15347	g15347|introns:1|%transcript_support:50	0	0	0	0	0	0	0	0	0	2	0	0	0	0	0	0	0	0	0	0	0	0	0	0	0	0	0	0	4	0	0	0	0	0	0	0	0	0	0	0	0	0	0	0	0	0	2	0	0	0	0	0	0	0	0	0	0	0	0	1	0	0	0	0
g15348	g15348	g15348|introns:0|%transcript_support:0	0	0	0	0	0	0	0	0	0	2	0	0	0	0	0	0	0	0	0	0	0	0	0	0	0	0	0	0	0	0	0	0	0	0	0	0	0	0	0	1	0	0	0	0	0	0	0	0	0	0	0	0	0	0	0	0	0	0	0	0	0	0	0	0
g15349	g15349	g15349|introns:1|%transcript_support:0	0	5	19	0	9	1	0	0	2	0	0	0	0	0	19	0	0	0	0	0	0	0	0	0	0	1	0	0	0	0	0	0	2	1	2	4	2	0	0	2	0	0	1	0	0	3	3	0	0	0	0	0	0	0	0	0	1	0	0	0	1	0	0	0
g1535	g1535	g1535|introns:2|%transcript_support:75	0	0	1	0	2	0	0	0	2	0	0	0	0	0	0	0	4	0	0	0	0	0	0	0	0	0	0	0	0	0	0	0	0	0	0	0	0	0	0	2	0	0	0	0	0	0	0	0	0	0	0	0	0	0	0	0	0	0	0	0	0	0	0	0
g15350	g15350	g15350|introns:1|%transcript_support:0	0	0	0	0	0	0	0	0	0	0	0	0	0	0	0	0	0	0	0	0	0	0	0	0	0	0	0	0	0	0	0	0	0	0	0	0	0	0	0	0	0	0	0	0	0	0	0	0	0	0	0	0	0	0	0	0	0	0	0	0	0	0	0	0
g15351	Harbi1	Putative nuclease HARBI1 [Mus musculus]	0	0	1	0	2	0	0	1	1	0	0	0	0	0	6	0	1	0	0	0	0	0	0	0	0	0	0	0	0	0	0	0	0	0	0	0	3	0	0	0	0	0	1	0	0	0	0	0	0	0	0	0	0	0	0	0	0	0	0	1	0	0	0	0
g15352	g15352	g15352|introns:1|%transcript_support:50	2	0	0	0	1	2	13	5	0	0	0	0	0	0	1	1	0	0	0	0	0	0	0	0	0	0	0	0	0	0	0	0	0	0	0	3	0	0	0	1	2	0	0	0	1	0	0	0	0	0	0	0	0	0	0	0	0	0	0	0	0	6	0	0
g15353	g15353	g15353|introns:2|%transcript_support:0	0	6	0	6	7	0	3	0	0	1	0	0	0	0	0	0	0	0	0	0	0	0	0	0	0	0	0	0	0	0	0	0	8	0	1	0	0	0	0	0	0	0	0	0	0	0	0	0	0	0	0	0	0	0	0	0	0	0	0	0	0	0	0	0
g15354	g15354	g15354|introns:1|%transcript_support:0	0	0	0	0	0	0	0	0	0	1	0	0	0	0	2	0	0	0	0	0	0	0	0	0	0	0	0	0	0	0	0	0	0	0	0	0	0	0	0	1	0	0	0	0	0	0	0	0	0	0	0	0	0	0	0	0	0	0	0	2	0	0	0	0
g15355	g15355	g15355|introns:2|%transcript_support:20	0	4	73	7	28	3	5	0	0	1	0	0	0	0	0	0	0	0	0	0	0	0	0	0	0	0	0	0	1	0	0	0	12	2	3	17	13	0	0	0	1	0	0	0	0	0	0	0	0	0	0	0	0	0	0	0	0	0	0	0	0	0	0	0
g15356	g15356	g15356|introns:1|%transcript_support:0	0	0	0	0	0	0	0	0	0	0	0	0	0	0	0	0	0	0	0	0	0	0	0	0	0	0	0	0	0	0	0	0	1	0	0	0	1	0	0	0	0	0	0	0	0	0	0	0	0	0	0	0	0	0	0	0	0	0	0	0	0	0	0	0
g15357	g15357	g15357|introns:0|%transcript_support:0	0	0	0	0	0	0	0	0	0	0	0	0	0	0	0	0	0	0	0	0	0	0	0	0	0	0	0	0	0	0	0	0	0	0	0	0	0	0	0	0	0	0	0	0	0	0	0	0	0	0	0	0	0	0	0	0	0	0	0	0	0	0	0	0
g15358	g15358	g15358|introns:0|%transcript_support:0	0	1	1	0	3	0	0	0	0	0	0	0	0	0	0	0	0	0	0	0	0	0	0	0	0	0	0	0	0	0	0	0	0	0	0	0	0	0	0	0	0	1	0	0	0	0	0	0	0	0	0	0	0	0	0	0	0	0	0	0	0	0	0	0
g15359	g15359	g15359|introns:3|%transcript_support:0	0	0	3	2	0	1	0	0	0	0	0	0	0	0	1	0	0	0	0	0	0	0	0	0	0	0	0	0	0	0	0	0	1	0	0	0	4	0	0	0	0	0	0	0	0	0	0	0	0	0	0	0	0	0	0	0	0	0	0	0	0	0	0	0
g1536	g1536	g1536|introns:1|%transcript_support:0	0	1	0	0	0	2	0	0	0	3	0	0	0	0	0	0	0	0	0	0	0	0	0	0	0	0	0	0	0	0	0	0	0	0	0	0	0	0	0	0	0	0	0	0	0	0	0	0	0	0	0	0	0	0	0	0	0	0	0	0	0	0	0	0
g15360	g15360	g15360|introns:0|%transcript_support:0	0	4	0	3	4	2	7	0	0	0	0	0	1	0	1	1	0	0	0	0	0	0	0	0	0	0	0	0	0	0	0	0	2	0	0	2	2	0	0	0	0	0	0	0	0	0	0	0	0	0	0	0	0	0	0	0	0	0	0	0	0	0	0	0
g15361	g15361	g15361|introns:0|%transcript_support:0	0	0	0	0	0	0	0	0	0	0	0	0	0	0	1	0	0	0	0	0	0	0	0	0	0	0	0	0	0	0	0	0	0	0	0	0	0	0	0	0	0	0	0	0	0	0	0	0	0	0	0	0	0	0	0	0	0	0	0	0	0	0	0	0
g15362	g15362	g15362|introns:3|%transcript_support:0	0	8	9	3	3	3	3	0	0	1	0	0	1	0	1	0	8	0	0	0	0	0	0	0	0	0	0	0	0	0	0	0	0	1	2	15	1	0	0	0	0	0	0	0	0	0	1	0	0	0	0	0	0	0	0	0	0	0	0	1	0	0	1	0
g15363	g15363	g15363|introns:0|%transcript_support:0	0	0	0	0	0	1	0	0	0	1	0	0	0	0	0	0	0	0	0	0	0	0	0	0	0	0	0	0	0	0	0	0	0	0	0	0	0	0	0	0	0	0	0	0	0	0	0	0	0	0	0	0	0	0	0	0	0	0	0	0	0	0	0	0
g15364	g15364	g15364|introns:0|%transcript_support:0	0	0	0	0	0	0	0	3	0	0	0	0	0	0	0	0	0	0	0	0	0	0	0	0	0	0	0	0	0	0	0	0	0	1	0	0	0	0	0	0	0	0	0	0	0	0	0	0	0	0	0	0	0	0	0	0	0	0	0	0	0	0	0	0
g15365	g15365	g15365|introns:0|%transcript_support:0	0	0	0	0	0	0	0	0	0	0	0	0	0	0	0	0	0	0	0	0	0	0	0	0	0	0	0	0	0	0	0	0	0	0	0	0	0	0	0	0	0	0	0	0	0	0	0	0	0	0	0	0	0	0	0	0	0	0	0	0	0	0	0	0
g15366	Nos1	Nitric oxide synthase, brain [Mus musculus]	0	2	8	2	8	0	4	0	4	3	1	0	0	0	0	3	1	0	0	0	0	0	0	0	0	0	0	0	1	1	0	0	4	1	2	1	0	0	1	2	1	0	0	0	0	0	0	0	0	0	0	0	0	0	0	0	2	0	0	2	0	0	0	0
g15367	g15367	g15367|introns:0|%transcript_support:0	0	0	1	0	3	4	0	0	0	0	0	0	0	0	1	0	0	0	0	0	0	0	0	0	0	0	0	0	0	0	0	0	0	2	1	0	0	0	0	0	0	1	0	0	0	2	0	0	0	0	0	0	0	0	0	0	0	0	0	0	0	0	0	0
g15368	g15368	g15368|introns:0|%transcript_support:0	0	0	0	0	0	0	0	0	0	0	0	0	0	0	0	0	0	0	0	0	0	0	0	0	0	0	0	0	0	0	0	0	0	0	0	0	0	0	0	0	0	0	0	0	0	0	0	0	0	0	0	0	0	0	0	0	0	0	0	0	0	0	0	0
g15369	g15369	g15369|introns:0|%transcript_support:0	0	2	0	1	0	0	0	1	0	0	0	0	0	0	0	0	2	0	0	0	0	0	0	0	0	0	0	0	0	0	0	0	0	0	4	0	0	0	0	1	4	0	0	0	0	0	0	0	0	0	0	0	0	0	0	0	0	0	0	0	0	0	0	0
g1537	Angptl6	Angiopoietin-related protein 6 [Mus musculus]	0	2	17	2	5	5	4	0	0	0	0	0	0	5	4	1	0	0	0	0	0	0	0	0	0	0	0	0	0	0	0	0	4	1	0	0	2	0	0	0	0	0	1	0	0	0	0	0	0	0	0	0	0	0	0	0	0	0	0	1	0	0	0	0
g15370	g15370	g15370|introns:2|%transcript_support:0	0	3	6	0	0	2	0	0	0	0	0	1	0	0	0	0	0	0	0	0	0	0	0	0	0	0	0	0	0	0	0	0	0	0	0	0	0	0	0	0	0	0	0	0	0	0	0	0	0	0	0	0	0	0	0	0	1	0	0	0	0	0	0	0
g15371	g15371	g15371|introns:2|%transcript_support:0	0	4	0	0	2	0	0	0	0	0	0	0	0	0	0	0	0	0	0	0	0	0	0	0	0	0	0	0	1	0	0	0	0	0	0	0	0	0	0	0	0	0	0	0	0	0	0	0	0	0	0	0	0	0	0	0	0	0	0	0	0	0	0	0
g15372	g15372	g15372|introns:4|%transcript_support:62.5	0	7	35	18	78	1	22	3	0	4	1	0	0	0	0	0	0	0	0	0	0	0	0	0	0	0	0	0	1	0	0	0	16	8	1	9	2	0	0	0	0	0	0	0	0	0	0	0	0	0	0	0	0	0	0	0	1	0	0	0	0	0	0	0
g15373	g15373	g15373|introns:0|%transcript_support:100	0	13	50	14	60	4	23	0	0	5	2	0	1	0	0	0	0	0	0	0	0	0	0	0	0	0	0	0	0	2	0	0	13	3	0	15	1	0	0	1	0	0	0	0	0	2	0	0	0	0	0	0	0	0	0	0	0	0	0	1	0	0	1	0
g15374	g15374	g15374|introns:1|%transcript_support:0	0	0	0	0	0	0	0	0	0	0	0	0	0	0	0	0	0	0	0	0	0	0	0	0	0	0	0	0	0	0	0	0	0	0	0	0	0	0	0	0	0	0	0	0	0	0	0	0	0	0	0	0	0	0	0	0	0	0	0	0	0	0	0	0
g15375	g15375	g15375|introns:2|%transcript_support:75	0	0	1	3	1	0	2	0	0	3	0	0	0	0	9	2	0	0	0	0	0	0	0	0	0	0	0	0	0	0	0	0	0	1	0	1	0	0	0	0	0	2	0	0	0	0	0	0	0	0	0	0	0	0	0	0	0	0	0	0	2	0	0	0
g15376	SPAG17	Sperm-associated antigen 17 [Homo sapiens]	0	4	2	0	4	1	0	0	1	0	0	0	0	0	1	2	0	0	0	0	0	0	0	0	0	0	0	0	0	0	0	3	1	2	2	0	0	0	2	0	0	0	0	0	0	0	0	0	0	0	0	0	0	0	0	0	0	0	0	1	2	0	0	0
g15377	TEAD1	Transcriptional enhancer factor TEF-1 [Homo sapiens]	0	50	37	30	117	6	10	2	1	0	1	1	0	0	12	1	0	0	0	0	0	0	0	0	0	0	0	0	5	1	3	0	37	2	5	3	2	0	3	1	3	1	0	0	1	1	0	0	0	0	0	0	0	0	0	0	0	0	0	2	0	0	0	1
g15378	g15378	g15378|introns:0|%transcript_support:0	0	0	0	0	0	0	0	0	0	0	0	0	0	0	0	0	0	0	0	0	0	0	0	0	0	0	0	0	0	0	0	0	0	0	0	0	0	0	0	0	0	0	0	0	0	0	0	0	0	0	0	0	0	0	0	0	0	0	0	0	0	0	0	0
g15379	g15379	g15379|introns:0|%transcript_support:0	0	0	0	0	0	0	0	0	0	0	0	0	0	0	0	0	0	0	0	0	0	0	0	0	0	0	0	0	0	0	0	0	0	0	0	0	0	0	0	0	0	0	0	0	0	0	0	0	0	0	0	0	0	0	0	0	0	0	0	0	0	0	0	0
g1538	g1538	g1538|introns:0|%transcript_support:100	0	0	11	0	1	0	2	0	0	0	0	0	0	0	12	0	0	0	0	0	0	0	0	0	0	0	0	0	0	0	0	0	0	0	1	2	0	0	0	0	0	0	0	0	1	0	0	0	0	0	0	0	0	0	0	0	0	0	0	0	0	0	0	0
g15380	g15380	g15380|introns:0|%transcript_support:0	0	0	0	0	0	0	0	0	0	0	0	0	0	0	0	0	0	0	0	0	0	0	0	0	0	0	0	0	0	0	0	0	0	0	0	0	0	0	0	0	0	0	0	0	0	0	0	0	0	0	0	0	0	0	0	0	0	0	0	0	0	0	0	0
g15381	g15381	g15381|introns:1|%transcript_support:50	0	0	2	6	0	0	12	0	0	1	0	0	0	0	3	0	0	0	0	0	0	0	0	0	0	0	0	0	0	0	0	0	0	0	2	0	0	0	1	2	0	0	0	0	0	0	0	0	0	0	0	0	0	0	0	0	0	0	0	5	0	0	0	0
g15382	g15382	g15382|introns:1|%transcript_support:0	0	0	0	0	0	0	0	1	0	0	0	0	0	0	1	0	0	0	0	0	0	0	0	0	0	0	0	0	0	0	0	0	0	0	0	0	0	0	0	2	1	0	0	0	0	0	0	0	0	0	0	0	0	0	0	0	0	0	0	0	0	0	0	0
g15383	ADAM12	Disintegrin and metalloproteinase domain-containing protein 12 [Homo sapiens]	2	9	7	3	123	28	13	3	1	16	0	0	4	0	60	1	2	0	0	0	0	0	0	1	6	0	1	0	2	0	0	0	3	2	27	17	21	0	0	1	12	1	0	0	1	0	1	0	0	0	0	0	0	0	0	0	1	0	0	4	0	1	1	0
g15384	ZNF160	Zinc finger protein 160 [Homo sapiens]	0	6	5	0	12	1	0	0	0	0	0	0	0	0	0	0	0	0	0	0	0	0	0	0	0	0	0	0	0	0	0	0	3	1	0	1	0	0	0	0	0	0	0	0	0	0	0	0	0	0	0	0	0	0	0	0	0	0	1	0	0	0	0	0
g15385	g15385	g15385|introns:0|%transcript_support:0	0	0	0	0	0	0	0	0	0	0	0	0	0	0	0	0	0	0	0	0	0	0	0	0	0	0	0	0	0	0	0	0	0	0	0	0	0	0	0	0	0	0	0	0	0	0	0	0	0	0	0	0	0	0	0	0	0	0	0	0	0	0	0	0
g15386	Helz	Probable helicase with zinc finger domain [Mus musculus]	75	4	46	1	29	8	2	4	0	2	10	2	5	0	11	0	0	0	0	0	0	0	0	0	0	0	1	0	0	2	0	0	8	9	0	23	1	0	0	6	3	3	1	0	0	3	0	0	0	0	0	0	0	0	0	0	0	0	0	18	0	0	0	9
g15387	g15387	g15387|introns:2|%transcript_support:75	0	36	140	32	38	42	55	0	0	4	0	0	1	0	8	0	13	0	0	0	0	0	0	0	0	2	0	0	0	0	0	1	9	21	11	36	23	0	0	23	0	0	2	0	0	0	0	0	0	0	0	0	0	0	0	0	9	0	0	3	1	0	0	0
g15388	EIF3F	Eukaryotic translation initiation factor 3 subunit F [Homo sapiens]	5	307	2487	243	529	1409	1023	5	16	51	9	7	8	32	131	2	2	0	0	2	0	0	0	0	0	2	1	11	1	27	4	4	150	372	150	1343	485	0	22	157	6	0	8	1	3	3	10	0	0	0	0	0	0	0	0	0	28	0	1	4	0	11	3	5
g15389	g15389	g15389|introns:2|%transcript_support:0	0	0	0	0	0	0	0	0	0	0	0	0	0	0	0	0	0	0	0	0	0	0	0	0	0	0	0	0	0	0	0	0	0	0	0	0	0	0	0	3	0	0	0	0	0	0	0	0	0	0	0	0	0	0	0	0	0	0	0	0	0	0	0	0
g1539	g1539	g1539|introns:0|%transcript_support:0	0	0	0	0	0	0	0	0	0	0	0	0	0	0	0	0	0	0	0	0	0	0	0	0	0	0	0	0	0	0	0	0	0	0	0	0	0	0	0	0	0	0	0	0	0	0	0	0	0	0	0	0	0	0	0	0	0	0	0	0	0	0	0	0
g15390	g15390	g15390|introns:1|%transcript_support:33.3	0	0	0	0	0	0	0	0	0	1	0	0	0	0	0	0	0	0	0	0	0	0	0	0	0	0	0	0	0	0	0	0	0	0	0	0	0	0	0	0	0	0	0	0	0	0	0	0	0	0	0	0	0	0	0	0	0	0	0	0	0	0	0	0
g15391	Ggt1	Gamma-glutamyltranspeptidase 1 [Mus musculus]	13	36	71	6	49	4	9	0	4	0	6	2	2	1	13	2	0	0	0	0	0	0	0	0	0	0	0	0	4	0	0	1	24	14	5	18	4	0	0	0	0	0	1	0	0	0	0	0	0	0	0	0	0	0	0	0	5	0	0	9	0	3	0	0
g15392	g15392	g15392|introns:2|%transcript_support:40	0	53	171	12	52	42	29	0	0	3	0	1	0	2	3	4	0	0	0	0	0	0	0	0	0	0	0	0	0	0	0	0	28	13	5	50	12	0	0	5	0	0	0	0	0	0	0	0	0	0	0	0	0	0	0	0	0	0	0	0	0	0	0	0
g15393	g15393	g15393|introns:1|%transcript_support:0	0	0	5	0	0	1	0	0	0	0	0	1	0	0	2	0	0	0	0	0	0	0	0	0	0	0	0	0	0	0	0	0	0	0	0	1	0	0	0	2	0	0	0	0	0	0	0	0	0	0	0	0	0	0	0	0	0	0	0	0	0	0	0	0
g15394	g15394	g15394|introns:0|%transcript_support:0	0	0	0	0	2	1	0	1	0	1	0	0	0	0	0	0	0	0	0	0	0	0	0	0	0	0	0	0	0	0	0	0	0	0	0	0	0	0	0	0	1	0	0	0	0	0	0	0	0	0	0	0	0	0	0	0	0	0	0	0	0	0	0	0
g15395	g15395	g15395|introns:0|%transcript_support:0	0	0	0	0	0	0	0	0	0	0	0	0	0	0	0	0	0	0	0	0	0	0	0	0	0	0	0	0	0	0	0	0	0	0	0	0	0	0	0	0	0	0	0	0	0	0	0	0	0	0	0	0	0	0	0	0	0	0	0	0	0	0	0	0
g15396	g15396	g15396|introns:1|%transcript_support:0	0	0	0	0	0	0	0	0	0	0	0	0	0	0	0	0	0	0	0	0	0	0	0	0	0	0	0	0	0	0	0	0	0	0	0	0	0	0	0	0	0	0	0	0	0	0	0	0	0	0	0	0	0	0	0	0	0	0	0	0	0	0	0	0
g15397	g15397	g15397|introns:1|%transcript_support:0	0	2	0	0	0	0	0	0	0	0	0	0	0	0	0	0	0	0	0	0	0	0	0	0	0	0	0	0	0	0	0	0	0	0	0	0	0	0	0	0	0	0	0	0	0	0	0	0	0	0	0	0	0	0	0	0	0	0	0	0	0	0	0	0
g15398	g15398	g15398|introns:0|%transcript_support:100	0	17	7	0	50	2	0	0	0	0	0	0	0	0	11	0	0	0	0	0	0	0	0	0	0	3	0	0	0	0	0	1	24	5	0	2	0	0	0	2	2	0	0	0	0	1	0	0	0	0	0	0	0	0	0	0	1	1	0	0	0	0	0	0
g15399	g15399	g15399|introns:0|%transcript_support:0	0	0	3	0	0	0	0	0	0	0	0	0	0	0	0	0	0	0	0	0	0	0	0	0	0	0	0	0	0	0	0	0	0	0	0	0	0	0	0	0	0	0	0	0	0	0	0	0	0	0	0	0	0	0	0	0	0	0	0	0	0	0	0	0
g154	g154	g154|introns:0|%transcript_support:0	0	0	0	0	0	0	0	0	0	0	0	0	0	0	0	0	0	0	0	0	0	0	0	0	0	0	0	0	0	0	0	0	0	0	0	0	0	0	0	0	0	0	0	0	0	0	0	0	0	0	0	0	0	0	0	0	0	0	0	0	0	0	0	0
g1540	g1540	g1540|introns:1|%transcript_support:100	0	0	1	0	1	0	0	1	0	2	0	0	0	0	0	0	1	0	0	0	0	0	0	0	0	0	0	0	0	0	0	0	0	0	0	0	0	0	0	0	0	0	0	0	0	0	0	0	0	0	0	0	0	0	0	0	0	0	0	0	0	0	0	0
g15400	Tecta	Alpha-tectorin [Mus musculus]	1	30	2	11	48	0	18	0	0	10	0	0	0	0	2	0	0	0	0	0	0	0	0	0	0	0	0	0	0	0	0	0	21	1	3	0	1	0	0	0	0	0	0	0	1	0	0	0	0	0	0	0	0	0	0	0	0	0	0	1	0	0	0	0
g15401	g15401	g15401|introns:0|%transcript_support:0	0	0	0	0	0	0	0	0	0	1	0	0	0	0	0	0	0	0	0	0	0	0	0	0	0	0	0	0	4	0	0	0	0	0	0	0	0	0	0	3	0	0	0	0	0	0	0	0	0	0	0	0	0	0	0	0	0	0	0	0	0	0	0	0
g15402	g15402	g15402|introns:0|%transcript_support:100	0	6	140	61	36	28	499	0	4	6	19	0	0	41	39	1	2	0	0	0	0	0	0	0	0	0	0	0	0	5	3	3	4	7	34	24	18	0	0	0	0	11	0	1	33	6	0	0	0	0	0	0	0	0	0	0	3	0	0	0	0	1	0	0
g15403	g15403	g15403|introns:0|%transcript_support:100	0	0	0	0	0	0	0	0	0	0	0	0	0	0	0	0	0	0	0	0	0	0	0	0	0	0	0	0	0	0	0	0	0	0	0	0	0	0	0	0	0	0	0	0	0	0	0	0	0	0	0	0	0	0	0	0	0	0	0	0	0	0	0	0
g15404	g15404	g15404|introns:4|%transcript_support:77.8	0	60	119	34	171	42	19	2	0	8	0	0	0	0	6	1	0	0	0	0	0	0	0	0	0	0	0	0	0	0	0	0	57	37	21	47	53	0	0	0	0	0	0	0	0	0	0	0	0	0	0	0	0	0	0	0	0	0	1	0	0	0	0	0
g15405	g15405	g15405|introns:0|%transcript_support:0	0	0	3	0	0	0	0	0	0	0	0	0	0	0	2	0	0	0	0	0	0	0	0	0	0	0	0	0	0	0	0	0	0	0	0	4	0	0	0	0	0	0	0	0	0	0	0	0	0	0	0	0	0	0	0	0	0	0	0	0	0	0	0	0
g15406	g15406	g15406|introns:1|%transcript_support:66.7	0	0	1	0	1	0	0	0	0	0	0	0	0	0	1	0	0	0	0	0	0	0	0	0	0	0	0	0	0	0	0	0	0	0	0	0	0	0	0	0	0	0	0	0	0	0	0	0	0	0	0	0	0	0	0	0	0	0	0	0	0	0	0	0
g15407	g15407	g15407|introns:3|%transcript_support:0	0	62	7	41	14	1	106	0	1	6	0	0	0	2	2	0	0	0	0	0	0	0	0	0	0	1	2	2	0	0	0	2	36	9	4	0	7	0	0	2	0	0	1	0	0	0	0	0	0	0	0	0	0	0	0	0	0	0	0	1	0	5	0	0
g15408	Tsc2	Tuberin [Mus musculus]	0	1	0	1	9	0	1	1	0	0	0	0	0	0	0	0	0	0	0	0	0	0	0	0	0	0	0	0	0	0	0	0	1	0	0	0	0	0	0	0	0	0	0	0	0	0	0	0	0	0	0	0	0	0	0	0	0	0	0	0	0	0	0	0
g15409	g15409	g15409|introns:0|%transcript_support:0	0	0	0	0	0	0	0	0	0	0	0	0	0	0	0	0	0	0	0	0	0	0	0	0	0	0	0	0	0	0	0	0	0	0	0	0	0	0	0	0	0	0	0	0	0	0	0	0	0	0	0	0	0	0	0	0	0	0	0	0	0	0	0	0
g1541	g1541	g1541|introns:1|%transcript_support:0	0	0	0	0	0	0	0	0	0	3	0	0	0	0	1	0	0	0	0	0	0	0	0	0	0	0	0	0	0	0	0	0	0	0	0	0	0	0	0	0	0	0	0	0	0	0	0	0	0	0	0	0	0	0	0	0	0	0	0	0	0	0	0	0
g15410	g15410	g15410|introns:2|%transcript_support:20	0	0	0	0	0	0	0	0	0	0	0	0	0	0	8	0	0	0	0	0	0	0	0	0	0	0	0	0	0	0	0	0	0	0	0	0	0	0	0	0	0	0	0	0	0	0	0	0	0	0	0	0	0	0	0	0	0	0	0	1	0	0	0	0
g15411	g15411	g15411|introns:1|%transcript_support:50	0	1	0	0	6	0	0	0	0	0	0	0	0	0	0	0	0	0	0	0	0	0	0	0	0	0	1	0	0	0	0	0	7	0	0	0	0	0	0	0	0	0	0	0	0	0	0	0	0	0	0	0	0	0	0	0	0	0	0	0	0	0	0	0
g15412	g15412	g15412|introns:0|%transcript_support:100	0	0	0	0	0	0	0	0	0	0	0	0	0	0	0	0	0	0	0	0	0	0	0	0	0	0	0	0	0	0	0	0	0	0	0	0	0	0	0	0	0	0	0	0	0	0	0	0	0	0	0	0	0	0	0	0	0	0	0	0	0	0	0	0
g15413	g15413	g15413|introns:0|%transcript_support:100	0	0	0	1	0	0	0	0	0	0	0	0	0	0	0	1	0	0	0	0	0	0	0	0	0	0	0	0	0	0	0	0	0	0	1	0	1	0	0	0	0	0	0	0	0	0	0	0	0	0	0	0	0	0	0	0	0	0	0	0	0	0	0	0
g15414	YSK4	SPS1/STE20-related protein kinase YSK4 [Homo sapiens]	0	0	0	0	0	0	0	0	0	0	0	0	0	0	0	0	0	0	0	0	0	0	0	0	0	0	0	0	0	0	0	0	0	0	0	0	0	0	0	0	0	0	0	0	0	0	0	0	0	0	0	0	0	0	0	0	0	0	0	0	0	0	0	0
g15415	g15415	g15415|introns:0|%transcript_support:0	0	0	0	0	0	0	0	0	0	0	0	0	0	0	0	0	0	0	0	0	0	0	0	0	0	0	0	0	0	0	0	0	0	0	0	0	0	0	0	0	0	0	0	0	0	0	0	0	0	0	0	0	0	0	0	0	0	0	0	0	0	0	0	0
g15416	g15416	g15416|introns:0|%transcript_support:0	0	0	0	0	0	0	0	0	0	0	0	0	0	0	1	0	0	0	0	0	0	0	0	0	0	0	0	0	0	0	0	0	0	0	0	0	0	0	0	1	1	0	0	0	0	0	0	0	0	0	0	0	0	0	0	0	0	0	0	1	0	1	0	0
g15417	YSK4	SPS1/STE20-related protein kinase YSK4 [Homo sapiens]	0	0	0	0	0	0	0	0	0	0	0	0	0	0	0	0	0	0	0	0	0	0	0	0	0	0	0	0	0	0	0	0	0	0	0	0	0	0	0	0	0	0	0	0	0	0	0	0	0	0	0	0	0	0	0	0	0	0	0	0	0	0	0	0
g15418	g15418	g15418|introns:0|%transcript_support:0	0	0	0	0	0	0	0	0	0	0	0	0	0	0	1	0	0	0	0	0	0	0	0	0	0	0	0	0	0	0	0	0	0	0	0	0	0	0	0	0	0	0	0	0	0	0	0	0	0	0	0	0	0	0	0	0	0	0	0	0	0	0	0	0
g15419	g15419	g15419|introns:0|%transcript_support:0	0	0	0	0	0	0	0	0	0	0	0	0	0	0	0	0	0	0	0	0	0	0	0	0	0	0	0	0	0	0	0	0	0	0	0	0	0	0	0	0	0	0	0	0	0	0	0	0	0	0	0	0	0	0	0	0	0	0	0	0	0	2	0	0
g1542	HUWE1	E3 ubiquitin-protein ligase HUWE1 [Homo sapiens]	0	13	27	11	101	4	6	0	0	1	0	0	0	1	2	0	0	0	0	0	0	0	0	0	0	0	0	0	0	0	1	0	13	4	3	16	5	0	0	0	0	0	0	0	0	0	4	0	0	0	0	0	0	0	0	0	0	0	0	0	0	0	0	0
g15420	g15420	g15420|introns:1|%transcript_support:33.3	0	1	1	0	0	2	0	0	0	0	0	0	0	0	0	0	0	0	0	0	0	0	0	0	0	0	0	0	0	0	0	1	0	0	0	3	1	0	0	0	0	0	0	0	0	0	0	0	0	0	0	0	0	0	0	0	0	0	0	0	0	0	0	1
g15421	g15421	g15421|introns:2|%transcript_support:0	0	0	0	0	1	0	0	0	0	1	0	0	0	0	0	0	0	0	0	0	0	0	0	0	0	0	0	0	0	0	0	0	0	0	0	1	0	0	0	0	0	0	0	0	0	0	0	0	0	0	0	0	0	0	0	0	0	0	0	0	0	0	0	0
g15422	g15422	g15422|introns:2|%transcript_support:0	1	83	480	111	152	306	718	0	1	13	9	1	10	14	45	3	0	0	0	0	0	0	0	0	0	2	0	13	0	8	2	2	47	92	74	323	117	0	0	2	0	7	7	0	8	2	3	0	0	0	0	0	0	0	0	0	3	2	0	1	3	2	2	5
g15423	g15423	g15423|introns:0|%transcript_support:0	0	0	0	0	0	0	0	0	0	0	0	0	0	0	0	0	0	0	0	0	0	0	0	0	0	0	0	0	0	0	0	0	0	0	0	0	0	0	0	0	0	0	0	0	0	0	0	0	0	0	0	0	0	0	0	0	0	0	0	0	0	0	0	0
g15424	g15424	g15424|introns:0|%transcript_support:0	0	0	0	0	0	0	0	0	0	0	0	0	0	0	0	0	0	0	0	0	0	0	0	0	0	0	0	0	1	0	0	0	0	0	0	0	0	0	0	0	0	0	0	0	0	0	0	0	0	0	0	0	0	0	0	0	0	0	0	0	0	0	0	0
g15425	g15425	g15425|introns:1|%transcript_support:0	0	2	2	5	1	4	11	0	0	0	1	0	0	0	0	0	0	0	0	0	0	0	0	0	0	0	0	0	0	0	0	0	0	4	0	6	2	0	0	0	0	0	0	0	0	0	0	0	0	0	0	0	0	0	0	0	0	0	0	0	0	0	0	0
g15426	g15426	g15426|introns:1|%transcript_support:0	0	0	0	0	2	0	0	0	0	0	0	0	0	0	0	0	0	0	0	0	0	0	0	0	0	0	0	0	0	0	0	0	0	0	0	0	0	0	0	0	0	0	0	0	0	0	0	0	0	0	0	0	0	0	0	0	0	0	0	0	0	0	0	0
g15427	g15427	g15427|introns:2|%transcript_support:100	0	0	0	0	4	0	0	0	0	0	0	0	0	0	0	0	0	0	0	0	0	0	0	0	0	0	0	0	0	0	0	0	1	0	0	0	0	0	0	0	0	3	0	0	0	0	0	0	0	0	0	0	0	0	0	0	0	0	0	0	0	0	0	0
g15428	g15428	g15428|introns:0|%transcript_support:0	0	2	0	0	0	0	0	0	0	0	0	0	0	0	0	0	0	0	0	0	0	0	0	0	0	0	0	0	0	0	0	0	6	1	1	0	0	0	0	0	0	0	0	0	0	0	0	0	0	0	0	0	0	0	0	0	0	0	0	0	0	0	0	0
g15429	g15429	g15429|introns:1|%transcript_support:0	0	0	0	0	1	0	0	0	0	0	0	0	0	0	0	0	0	0	0	0	0	0	0	0	0	0	0	0	1	0	0	0	0	0	0	0	0	0	0	0	0	0	0	0	0	0	0	0	0	0	0	0	0	0	0	0	0	0	0	0	0	0	0	0
g1543	g1543	g1543|introns:0|%transcript_support:100	0	0	1	0	0	0	0	0	0	0	0	0	0	0	0	0	0	0	0	0	0	0	0	0	0	0	0	0	0	0	0	0	0	0	0	0	0	0	0	0	0	0	0	0	0	0	0	0	0	0	0	0	0	0	0	0	0	0	0	0	0	0	0	0
g15430	g15430	g15430|introns:1|%transcript_support:50	0	0	0	0	0	0	0	0	1	0	0	0	0	0	1	0	0	0	0	0	0	0	0	0	0	0	0	0	0	0	0	0	0	1	0	0	0	0	0	0	0	0	0	0	0	0	0	0	0	0	0	0	0	0	0	0	0	0	0	0	0	0	0	0
g15431	DNAH5	Dynein heavy chain 5, axonemal [Homo sapiens]	1	0	1	0	3	1	0	4	0	0	0	0	0	0	2	1	0	0	0	0	0	0	0	0	0	0	0	0	0	0	0	0	0	0	0	0	0	0	0	2	1	0	0	0	0	0	0	0	0	0	0	0	0	0	0	0	0	0	0	3	0	0	0	0
g15432	DNAH5	Dynein heavy chain 5, axonemal [Homo sapiens]	0	0	0	0	0	0	0	0	0	0	0	0	0	0	0	0	0	0	0	0	0	0	0	0	0	0	0	0	0	0	0	0	0	0	0	0	0	0	0	0	0	0	0	0	0	0	0	0	0	0	0	0	0	0	0	0	0	0	0	0	0	0	0	0
g15433	Tsnaxip1	Translin-associated factor X-interacting protein 1 [Mus musculus]	1	83	248	121	141	41	95	1	4	8	0	3	0	2	5	2	2	0	0	0	0	0	0	0	0	0	0	0	0	4	2	1	46	92	18	53	38	0	1	3	0	1	3	0	3	0	1	0	0	0	0	0	0	1	0	0	1	1	0	2	0	0	1	0
g15434	g15434	g15434|introns:0|%transcript_support:100	0	0	0	0	0	0	0	0	0	0	0	0	0	0	0	0	0	0	0	0	0	0	0	0	0	0	0	0	0	0	0	0	0	0	0	0	0	0	0	0	0	0	0	0	0	0	0	0	0	0	0	0	0	0	0	0	0	0	0	0	0	0	0	0
g15435	g15435	g15435|introns:1|%transcript_support:0	0	0	0	0	0	0	0	0	0	0	0	0	0	0	0	0	0	0	0	0	0	0	0	0	0	0	0	0	0	0	0	0	0	0	0	0	0	0	0	0	0	0	0	0	0	0	0	0	0	0	0	0	0	0	0	0	0	0	0	0	0	0	0	0
g15436	g15436	g15436|introns:1|%transcript_support:0	0	0	7	0	1	8	5	0	0	0	0	0	0	0	0	0	0	0	0	0	0	0	0	0	0	0	0	0	0	0	0	0	2	1	0	1	1	0	0	1	0	1	0	0	0	0	0	0	0	0	0	0	0	0	0	0	0	0	0	0	0	0	0	0
g15437	SLC6A7	Sodium-dependent proline transporter [Homo sapiens]	0	350	146	211	554	62	142	3	0	39	1	0	1	0	5	1	3	0	0	0	0	0	0	0	0	0	0	0	3	0	0	0	302	32	52	71	21	0	11	68	1	0	0	0	0	0	0	0	0	0	0	0	0	0	0	0	0	0	0	9	1	1	0	0
g15438	g15438	g15438|introns:0|%transcript_support:0	0	1	0	0	0	0	0	0	0	0	0	0	0	0	1	0	0	0	0	0	0	0	0	0	0	0	0	0	0	0	0	0	2	0	0	0	0	0	0	0	0	0	0	0	0	0	0	0	0	0	0	0	0	0	0	0	0	0	0	0	0	0	0	0
g15439	g15439	g15439|introns:0|%transcript_support:0	0	0	0	0	0	0	0	0	0	0	0	0	0	0	0	0	0	0	0	0	0	0	0	0	0	0	0	0	0	0	0	0	0	0	0	0	0	0	0	1	0	0	0	0	0	0	0	0	0	0	0	0	0	0	0	0	0	0	0	0	0	0	0	0
g1544	Ptprs	Receptor-type tyrosine-protein phosphatase S [Mus musculus]	1	6	20	3	9	3	1	1	0	2	0	0	0	0	4	0	0	0	0	0	0	0	0	0	0	0	0	0	0	1	0	0	3	5	0	2	0	0	0	1	1	0	0	0	0	2	0	0	0	0	0	0	0	0	0	0	3	0	0	2	0	0	0	0
g15440	g15440	g15440|introns:0|%transcript_support:0	0	0	0	0	0	0	0	0	0	0	0	0	0	0	0	0	0	0	0	0	0	0	0	0	0	0	0	0	0	0	0	0	0	0	0	0	0	0	0	0	0	0	0	0	0	0	0	0	0	0	0	0	0	0	0	0	0	0	0	0	0	0	0	0
g15441	g15441	g15441|introns:0|%transcript_support:0	0	0	0	0	0	0	0	0	0	0	0	0	0	0	0	0	0	0	0	0	0	0	0	0	0	0	0	0	0	0	0	0	2	0	0	0	2	0	0	1	0	0	0	0	0	0	0	0	0	0	0	0	0	0	0	0	0	0	0	1	0	0	0	0
g15442	198437559	PREDICTED: similar to zinc finger protein 385B [Ciona intestinalis]	0	143	421	149	251	69	146	3	0	9	0	0	0	1	2	3	6	0	0	0	0	0	0	0	0	0	0	0	0	0	0	0	101	84	42	65	47	0	0	1	0	0	0	0	0	0	0	0	0	0	0	0	0	0	0	0	0	0	0	4	0	0	0	0
g15443	g15443	g15443|introns:1|%transcript_support:33.3	0	0	3	1	0	0	2	0	0	0	1	0	0	0	1	0	0	0	0	0	0	0	0	0	0	0	0	0	0	0	0	0	1	1	0	0	0	0	0	0	0	0	0	0	0	0	0	0	0	0	0	0	0	0	0	0	0	0	0	0	0	0	0	0
g15444	g15444	g15444|introns:0|%transcript_support:0	0	0	2	0	1	0	0	0	0	0	0	2	0	0	3	0	0	0	0	0	0	0	0	0	0	0	0	0	0	0	0	0	0	1	0	2	2	0	0	0	0	0	0	0	0	0	0	0	0	0	0	0	0	0	0	0	0	0	0	0	0	0	0	0
g15445	Agtpbp1	Cytosolic carboxypeptidase 1 [Mus musculus]	0	0	0	4	0	0	11	1	0	0	0	0	0	0	0	0	13	0	0	0	0	0	0	0	0	0	0	0	0	0	0	0	3	0	0	0	1	0	0	0	0	0	0	0	4	0	0	0	0	0	0	0	0	0	0	0	0	0	0	0	0	1	0	0
g15446	Kcnb1	Potassium voltage-gated channel subfamily B member 1 [Mus musculus]	0	0	2	0	0	0	0	0	0	0	0	0	0	0	0	0	0	0	0	0	0	0	0	0	0	0	0	0	0	0	0	0	0	1	0	1	2	0	0	0	0	0	0	0	0	0	0	0	0	0	0	0	0	0	0	0	0	0	0	0	0	0	0	0
g15447	Stk36	Serine/threonine-protein kinase 36 [Mus musculus]	0	7	3	3	12	2	0	0	0	1	0	0	0	0	1	0	0	0	0	0	0	0	0	0	0	0	0	0	0	0	0	0	1	0	0	0	0	0	0	0	0	0	0	0	0	1	0	0	0	0	0	0	0	0	0	0	0	0	0	0	0	0	0	1
g15448	g15448	g15448|introns:1|%transcript_support:0	0	0	1	0	0	0	0	0	0	0	0	0	0	0	0	0	0	0	0	0	0	0	0	0	0	0	0	0	0	0	0	0	0	2	0	0	0	0	0	0	1	0	0	0	0	0	0	0	0	0	0	0	0	0	0	0	0	0	0	1	0	0	0	0
g15449	g15449	g15449|introns:2|%transcript_support:100	0	7	10	2	9	0	1	0	0	2	0	0	0	0	0	0	0	0	0	0	0	0	0	0	0	0	0	0	0	0	0	0	6	0	1	0	0	0	0	0	0	0	0	0	0	0	0	0	0	0	0	0	0	0	0	0	0	0	0	1	0	0	0	0
g1545	g1545	g1545|introns:1|%transcript_support:33.3	0	0	0	0	0	0	1	0	0	1	0	0	0	0	0	0	0	0	0	0	0	0	0	0	0	0	0	0	0	0	0	0	0	0	0	0	0	0	0	0	0	0	0	0	0	0	0	0	0	0	0	0	0	0	0	0	0	0	0	0	0	0	0	0
g15450	g15450	g15450|introns:1|%transcript_support:0	0	0	7	0	0	0	0	0	0	0	0	0	0	0	0	0	0	0	0	0	0	0	0	0	0	0	0	0	0	0	0	0	1	0	0	0	0	0	0	0	0	0	0	0	0	0	0	0	0	0	0	0	0	0	0	0	0	0	0	1	0	0	0	0
g15451	g15451	g15451|introns:3|%transcript_support:0	0	1	18	1	3	4	4	0	0	0	5	0	0	3	10	0	2	0	0	0	0	0	0	0	0	0	0	0	0	0	0	0	1	0	0	3	3	0	0	0	0	0	2	0	0	0	0	0	0	0	0	0	0	0	0	0	0	0	0	0	0	0	0	0
g15452	g15452	g15452|introns:0|%transcript_support:0	0	0	0	0	0	0	0	0	0	0	0	0	0	0	0	0	0	0	0	0	0	0	0	0	0	0	0	0	0	0	0	0	0	0	0	0	0	0	0	0	0	0	0	0	0	0	0	0	0	0	0	0	0	0	0	0	0	0	0	0	0	0	0	0
g15453	g15453	g15453|introns:1|%transcript_support:100	1	2	8	1	3	5	1	1	0	0	0	0	0	0	0	0	0	0	0	0	0	0	0	0	0	0	0	0	0	0	0	0	0	1	0	1	0	0	0	0	0	0	0	0	0	0	0	0	0	0	0	0	0	0	0	0	0	0	0	0	0	0	0	0
g15454	g15454	g15454|introns:3|%transcript_support:33.3	1	9	0	0	36	0	0	1	13	1	0	0	1	0	13	0	0	0	0	0	0	0	0	0	0	0	0	0	2	0	0	5	22	0	0	0	0	0	1	2	0	0	0	0	0	2	0	0	0	0	0	0	0	0	0	0	0	0	0	5	0	0	0	1
g15455	221119602	PREDICTED: similar to conserved hypothetical protein [Hydra magnipapillata]	0	2	1	1	0	0	1	2	0	0	0	0	0	0	0	0	0	0	0	0	0	0	0	0	0	0	0	0	0	0	0	0	0	0	0	0	0	0	0	0	0	0	0	0	0	0	0	0	0	0	0	0	0	0	0	0	0	0	0	0	0	0	0	0
g15456	Pol	Retrovirus-related Pol polyprotein LINE-1 [Mus musculus]	0	1	0	1	0	0	0	0	0	0	0	0	0	0	0	0	0	0	0	0	0	0	0	0	0	0	0	0	0	0	0	0	0	0	0	0	0	0	0	2	0	0	0	0	0	0	0	0	0	0	0	0	0	0	0	0	2	0	0	1	0	0	0	0
g15457	g15457	g15457|introns:4|%transcript_support:100	5	9	83	0	26	9	0	1	12	0	7	13	16	0	97	1	0	0	0	0	0	0	0	0	0	2	0	0	0	8	0	29	2	7	0	28	5	0	0	0	0	5	18	0	0	8	0	0	0	0	0	0	0	0	0	0	30	0	2	1	9	34	10	0
g15458	g15458	g15458|introns:0|%transcript_support:100	0	0	0	0	0	0	0	0	0	0	0	0	0	0	0	0	0	0	0	0	0	0	0	0	0	0	0	0	1	0	0	0	0	0	0	0	0	0	0	0	0	0	0	0	0	0	0	0	0	0	0	0	0	0	0	0	0	0	0	0	0	0	0	0
g15459	198421178	PREDICTED: similar to CG5892 CG5892-PA [Ciona intestinalis]	0	53	49	35	100	4	25	3	1	6	0	0	0	0	5	1	2	0	0	0	0	0	0	0	0	0	0	0	2	0	0	0	22	18	16	5	4	0	0	7	1	0	0	0	0	1	0	0	0	0	0	0	0	0	0	0	0	0	0	4	0	0	0	0
g1546	g1546	g1546|introns:0|%transcript_support:100	0	0	2	3	0	0	0	0	0	0	0	0	0	0	0	0	0	0	0	0	0	0	0	0	0	0	0	0	0	0	0	0	0	0	0	0	0	0	0	1	0	0	0	0	0	0	0	0	0	0	0	0	0	0	0	0	0	0	0	0	0	2	0	0
g15460	g15460	g15460|introns:0|%transcript_support:100	0	0	1	0	1	0	1	0	0	0	0	0	0	0	0	0	0	0	0	0	0	0	0	0	0	0	0	0	0	0	0	0	1	0	0	0	0	0	0	0	0	0	0	0	0	0	0	0	0	0	0	0	0	0	0	0	0	0	0	0	0	0	0	0
g15461	g15461	g15461|introns:3|%transcript_support:0	0	1	0	0	0	0	0	1	0	0	0	0	0	0	3	0	0	0	0	0	0	0	0	0	0	0	0	0	0	0	0	0	0	0	0	0	0	0	0	0	0	0	0	0	0	0	0	0	0	0	0	0	0	0	0	0	0	0	0	0	0	0	0	0
g15462	Stk11	Serine/threonine-protein kinase STK11 [Mus musculus]	2	80	0	33	156	0	121	0	8	7	4	1	0	6	18	1	7	0	0	0	0	0	0	0	0	0	1	1	0	2	3	4	56	0	31	0	0	0	0	2	0	4	0	0	0	1	0	0	0	0	0	0	0	0	0	0	7	1	0	7	0	2	3	1
g15463	g15463	g15463|introns:3|%transcript_support:0	0	7	10	4	8	2	3	0	0	0	0	0	0	0	0	0	0	0	0	0	0	0	0	0	0	0	0	0	0	0	0	0	10	1	0	4	0	0	0	0	0	0	0	0	0	0	0	0	0	0	0	0	0	0	0	0	0	0	0	1	0	0	0	0
g15464	g15464	g15464|introns:1|%transcript_support:0	0	0	13	1	0	5	0	0	0	0	0	0	0	0	0	0	0	0	0	0	0	0	0	0	0	0	0	0	0	0	0	0	0	1	0	1	0	0	1	0	0	0	0	0	0	0	0	0	0	0	0	0	0	0	0	0	0	0	0	0	0	0	0	0
g15465	g15465	g15465|introns:0|%transcript_support:100	0	553	2325	443	186	817	1716	8	6	53	5	1	1	46	31	2	0	0	0	0	0	0	0	0	0	12	1	6	0	55	10	8	304	419	352	707	471	0	18	7	2	9	7	0	6	1	0	0	0	0	0	0	0	0	0	1	10	6	6	3	13	28	1	2
g15466	g15466	g15466|introns:0|%transcript_support:100	0	0	4	0	0	1	0	0	0	0	0	0	0	0	0	0	0	0	0	0	0	0	0	0	0	0	0	0	0	0	0	0	0	0	0	0	0	0	0	0	0	0	0	0	0	0	0	0	0	0	0	0	0	0	0	0	0	0	0	0	0	0	0	0
g15467	Hspa8	Heat shock cognate 71 kDa protein [Mus musculus]	93	4991	201	2389	13088	51	2537	14	195	352	266	0	189	212	2064	83	31	0	0	0	0	0	0	0	0	49	5	114	8	37	40	54	4904	42	605	62	15	12	247	58	13	91	1	15	74	590	77	0	0	0	0	0	0	0	1	0	126	44	0	127	2	144	0	122
g15468	g15468	g15468|introns:0|%transcript_support:100	0	0	1	0	0	0	0	0	0	0	0	0	0	0	0	0	0	0	0	0	0	0	0	0	0	0	0	0	0	0	0	0	0	0	0	0	0	0	0	0	0	0	0	0	0	0	0	0	0	0	0	0	0	0	0	0	0	0	0	0	0	0	0	0
g15469	g15469	g15469|introns:0|%transcript_support:100	0	4	3	3	4	0	0	0	0	0	0	0	0	0	0	0	0	0	0	0	0	0	0	0	0	0	0	0	1	0	0	0	0	2	0	0	0	0	0	0	2	0	0	0	0	0	0	0	0	0	0	0	0	0	0	0	0	0	0	0	0	0	0	0
g1547	g1547	g1547|introns:1|%transcript_support:0	0	0	0	0	0	0	1	1	0	0	0	0	0	0	1	0	0	0	0	0	0	0	0	0	0	0	0	1	0	0	0	0	0	0	0	0	1	0	0	1	0	0	0	0	0	0	0	0	0	0	0	0	0	0	0	0	0	0	0	0	0	0	0	0
g15470	g15470	g15470|introns:0|%transcript_support:100	2	1	2	0	2	2	0	0	0	0	0	0	0	0	0	0	0	0	0	0	0	0	0	0	0	0	0	0	1	0	0	0	2	0	0	0	0	0	0	0	3	0	0	0	0	0	0	0	0	0	0	0	0	0	0	0	1	0	0	1	0	0	0	0
g15471	g15471	g15471|introns:0|%transcript_support:0	0	0	0	0	0	0	0	0	0	0	0	0	0	0	0	0	0	0	0	0	0	0	0	0	0	0	0	0	0	0	0	0	0	0	0	0	0	0	0	0	0	0	0	0	0	0	0	0	0	0	0	0	0	0	0	0	0	0	0	0	0	0	0	0
g15472	g15472	g15472|introns:0|%transcript_support:0	0	0	0	0	2	4	0	0	0	0	0	0	0	0	0	0	0	0	0	0	0	0	0	0	0	0	0	0	0	0	0	0	0	0	0	0	0	0	0	0	0	0	0	0	0	0	0	0	0	0	0	0	0	0	0	0	0	0	0	0	0	0	0	0
g15473	g15473	g15473|introns:0|%transcript_support:100	0	0	0	0	4	0	0	0	0	0	0	0	0	0	0	0	0	0	0	0	0	0	0	0	0	0	0	0	0	0	0	0	0	0	0	0	0	0	0	0	0	0	0	0	0	0	0	0	0	0	0	0	0	0	0	0	0	0	0	0	0	0	0	0
g15474	Telo2	Telomere length regulation protein TEL2 homolog [Mus musculus]	0	152	124	56	254	28	48	20	7	10	4	0	2	0	20	1	1	0	0	0	0	0	0	0	0	0	0	0	0	0	1	6	85	22	40	25	9	0	1	2	2	4	0	0	0	5	1	0	0	0	0	0	0	0	0	0	0	0	0	0	0	1	0	0
g15475	g15475	g15475|introns:0|%transcript_support:0	0	0	0	0	0	0	0	0	0	0	0	0	0	0	0	0	0	0	0	0	0	0	0	0	0	0	0	0	0	0	0	0	0	0	0	0	0	0	0	0	0	0	0	0	1	0	0	0	0	0	0	0	0	0	0	0	0	0	0	0	0	0	0	0
g15476	g15476	g15476|introns:1|%transcript_support:0	0	0	0	0	0	0	0	0	0	0	0	0	0	0	0	0	0	0	0	0	0	0	0	0	0	0	0	0	0	0	0	0	0	0	0	0	0	0	0	0	0	0	0	0	0	0	0	0	0	0	0	0	0	0	0	0	0	0	0	0	0	0	0	0
g15477	g15477	g15477|introns:1|%transcript_support:50	0	0	0	0	0	0	0	3	0	2	0	0	0	0	0	1	0	0	0	0	0	0	0	0	0	0	0	0	1	0	0	0	0	0	0	0	0	0	1	0	1	0	0	0	0	0	1	0	0	0	0	0	0	0	0	0	0	0	0	0	0	0	0	0
g15478	g15478	g15478|introns:1|%transcript_support:50	0	1	1	0	0	0	0	1	0	0	0	0	0	0	0	0	0	0	0	0	0	0	0	0	0	0	0	0	0	0	0	0	0	0	0	0	0	0	0	2	0	0	0	0	0	5	0	0	0	0	0	0	0	0	0	0	0	0	0	0	0	2	0	0
g15479	g15479	g15479|introns:2|%transcript_support:100	4	43	78	25	101	24	54	0	4	5	1	0	1	1	6	0	0	0	0	0	0	0	0	0	0	0	0	0	0	3	0	0	34	20	6	19	10	0	0	0	0	1	0	0	1	0	0	0	0	0	0	0	0	0	0	1	9	0	0	0	0	3	1	0
g1548	Lrp2	Low-density lipoprotein receptor-related protein 2 [Mus musculus]	0	29	27	11	30	3	1	3	0	3	0	0	1	0	0	0	0	0	0	0	0	0	0	0	0	0	0	0	0	0	0	0	20	3	4	4	2	0	0	0	1	0	0	0	0	0	0	0	0	0	0	0	0	0	0	0	0	0	0	1	0	0	1	0
g15480	g15480	g15480|introns:2|%transcript_support:100	0	2	168	11	2	37	30	0	0	0	0	0	0	0	0	0	0	0	0	0	0	0	0	0	0	1	0	0	0	0	0	0	2	6	3	30	18	0	0	2	0	0	0	0	0	0	0	0	0	0	0	0	0	0	0	0	0	0	0	0	0	0	0	0
g15481	Crebbp	CREB-binding protein [Mus musculus]	0	2	2	0	0	0	0	3	0	0	0	0	0	1	1	0	0	0	0	0	0	0	0	0	0	0	0	0	0	0	0	0	0	0	0	0	0	0	0	0	0	0	0	0	0	0	0	0	0	0	0	0	0	0	0	0	0	0	0	0	0	2	0	0
g15482	Enc1	Ectoderm-neural cortex protein 1 [Mus musculus]	0	1	0	1	0	0	1	0	0	0	0	0	0	0	2	2	0	0	0	0	0	0	0	0	0	0	0	0	0	0	0	0	3	0	0	0	0	0	0	1	0	0	0	0	0	0	0	0	0	0	0	0	0	0	0	0	0	0	0	0	0	0	0	0
g15483	g15483	g15483|introns:1|%transcript_support:50	0	2	0	0	9	0	0	0	0	0	0	0	0	0	0	0	0	0	0	0	0	0	0	0	0	0	0	0	0	0	0	0	4	0	0	0	0	0	0	0	0	0	0	0	0	0	0	0	0	0	0	0	0	0	0	0	0	0	0	0	0	0	0	0
g15484	g15484	g15484|introns:0|%transcript_support:0	0	14	107	3	3	58	6	1	0	2	0	0	0	0	5	0	0	0	0	0	0	0	0	0	0	0	0	0	2	0	1	0	2	8	2	37	29	0	1	1	0	0	5	0	2	0	0	0	0	0	0	0	0	0	0	0	0	0	1	1	0	0	3	0
g15485	g15485	g15485|introns:0|%transcript_support:0	0	1	362	0	5	84	0	0	0	0	0	5	0	0	9	0	0	0	0	0	0	0	0	0	0	0	0	1	0	0	0	0	0	72	0	66	58	0	0	0	0	0	0	0	0	0	0	0	0	0	0	0	0	0	0	0	0	0	0	0	29	0	2	0
g15486	g15486	g15486|introns:1|%transcript_support:0	0	0	97	0	0	29	0	0	0	1	0	0	0	0	0	0	0	0	0	0	0	0	0	0	0	0	0	0	0	0	0	0	0	12	0	18	5	0	0	0	0	0	0	0	0	0	0	0	0	0	0	0	0	0	0	0	0	0	0	0	0	0	0	0
g15487	g15487	g15487|introns:2|%transcript_support:0	0	0	0	0	0	0	0	0	0	0	0	0	0	0	0	0	0	0	0	0	0	0	0	0	0	0	0	0	0	0	0	0	0	0	0	0	0	0	0	0	0	0	0	0	0	0	0	0	0	0	0	0	0	0	0	0	0	0	0	0	0	0	0	0
g15488	g15488	g15488|introns:1|%transcript_support:0	0	0	0	1	0	0	1	0	2	0	2	0	0	3	0	0	0	0	0	0	0	0	0	0	0	0	0	0	6	5	0	1	0	0	0	0	0	0	0	0	0	0	0	0	0	0	0	0	0	0	0	0	0	0	0	0	1	0	0	1	0	0	0	0
g15489	g15489	g15489|introns:1|%transcript_support:50	0	0	1	1	0	0	0	0	0	2	0	0	0	0	0	0	1	0	0	0	0	0	0	0	0	0	0	0	0	0	0	0	0	0	0	2	0	0	1	0	0	0	0	0	0	0	0	0	0	0	0	0	0	0	0	0	0	0	0	0	0	0	0	0
g1549	MRC1	Macrophage mannose receptor 1 [Homo sapiens]	0	2	0	0	7	1	0	0	0	0	0	0	0	0	0	3	0	0	0	0	0	0	0	0	0	0	0	0	0	0	0	0	1	2	0	0	0	0	0	0	0	0	0	0	0	1	0	0	0	0	0	0	0	0	0	0	0	0	0	0	0	0	0	0
g15490	Ngly1	Peptide-N(4)-(N-acetyl-beta-glucosaminyl)asparagine amidase [Mus musculus]	2	11	8	3	42	2	6	1	0	0	0	1	0	0	1	0	0	0	0	0	0	0	0	0	0	0	0	0	0	0	0	0	8	4	2	10	2	0	0	0	0	0	0	0	0	0	0	0	0	0	0	0	0	0	0	0	0	0	0	1	0	1	0	0
g15491	g15491	g15491|introns:1|%transcript_support:0	0	0	19	0	2	15	1	0	0	0	0	0	0	0	0	0	0	0	0	0	0	0	0	0	0	0	0	0	0	0	0	0	0	14	1	10	2	0	0	0	0	0	0	0	0	0	0	0	0	0	0	0	0	0	0	0	0	0	0	0	0	0	0	0
g15492	g15492	g15492|introns:1|%transcript_support:0	0	3	9	9	24	1	1	0	0	0	0	0	0	0	0	0	0	0	0	0	0	0	0	0	0	0	0	0	0	0	0	0	6	1	0	4	1	0	0	0	0	0	0	0	0	0	0	0	0	0	0	0	0	0	0	0	0	0	0	0	0	0	0	0
g15493	g15493	g15493|introns:0|%transcript_support:0	0	0	0	0	0	0	0	0	0	0	0	0	0	0	0	0	0	0	0	0	0	0	0	0	0	0	0	0	0	0	0	0	0	0	0	0	0	0	0	0	0	0	0	0	0	0	0	0	0	0	0	0	0	0	0	0	0	0	0	0	0	0	0	0
g15494	Pol	Retrovirus-related Pol polyprotein LINE-1 [Mus musculus]	0	0	0	0	0	0	0	0	0	2	0	0	0	0	0	0	0	0	0	0	0	0	0	0	0	0	0	0	0	0	0	0	0	0	0	0	0	0	0	0	0	0	0	0	0	0	0	0	0	0	0	0	0	0	0	0	0	0	0	0	0	0	0	0
g15495	g15495	g15495|introns:0|%transcript_support:0	0	1	0	0	0	0	0	0	0	0	0	0	0	0	0	0	0	0	0	0	0	0	0	0	0	0	0	0	0	0	0	0	1	0	0	0	0	0	0	0	0	0	0	0	0	0	0	0	0	0	0	0	0	0	0	0	0	0	0	0	0	0	0	0
g15496	g15496	g15496|introns:0|%transcript_support:0	0	0	0	0	0	0	0	0	0	0	0	0	0	0	0	0	0	0	0	0	0	0	0	0	0	0	0	0	0	0	0	0	0	0	0	0	0	0	0	0	0	0	2	0	0	0	0	0	0	0	0	0	0	0	0	0	0	0	0	0	0	0	0	0
g15497	198432435	PREDICTED: similar to sodium-dependent glucose transporter 1 [Ciona intestinalis]	0	16	41	41	6	4	60	0	4	5	0	1	0	0	0	0	0	0	0	0	0	0	0	0	0	0	0	0	0	0	0	0	12	7	3	2	3	0	0	0	0	0	0	0	0	1	0	0	0	0	0	0	0	0	0	0	0	0	0	0	0	0	0	0
g15498	g15498	g15498|introns:1|%transcript_support:0	0	0	0	0	0	0	0	0	0	0	0	0	0	0	0	1	0	0	0	0	0	0	0	0	0	0	0	0	0	0	0	0	0	0	0	0	0	0	0	0	0	0	0	0	0	0	0	0	0	0	0	0	0	0	0	0	0	0	0	0	0	0	0	0
g15499	g15499	g15499|introns:1|%transcript_support:0	0	0	0	0	3	0	0	0	0	0	0	0	0	0	2	0	2	0	0	0	0	0	0	0	0	0	0	0	0	0	0	0	0	0	0	0	0	0	0	0	0	0	0	0	0	0	0	0	0	0	0	0	0	0	0	0	0	0	0	3	0	0	0	0
g155	g155	g155|introns:3|%transcript_support:0	0	0	0	0	0	0	0	1	0	0	0	0	0	0	0	0	0	0	0	0	0	0	0	0	0	0	0	0	0	0	0	0	0	0	0	0	0	0	0	0	0	0	0	0	0	0	0	0	0	0	0	0	0	0	0	0	0	0	0	0	0	0	0	0
g1550	313213846	unnamed protein product [Oikopleura dioica]	0	5	5	0	6	7	0	0	0	0	0	0	0	0	0	0	0	0	0	0	0	0	0	0	0	0	0	0	0	0	0	0	2	0	0	0	0	0	0	0	0	0	0	0	0	0	0	0	0	0	0	0	0	0	0	0	0	0	0	0	0	0	0	0
g15500	g15500	g15500|introns:0|%transcript_support:0	0	0	0	0	0	0	0	0	0	0	0	0	0	0	0	0	0	0	0	0	0	0	0	0	0	0	0	0	0	0	1	0	0	0	0	0	0	0	0	0	0	0	0	0	0	0	0	0	0	0	0	0	0	0	0	0	0	0	0	0	0	1	0	0
g15501	g15501	g15501|introns:0|%transcript_support:0	0	0	0	0	3	1	0	0	0	0	0	0	0	0	0	0	0	0	0	0	0	0	0	0	0	0	0	0	0	0	0	0	0	0	4	0	0	0	0	0	0	0	0	0	0	0	0	0	0	0	0	0	0	0	0	0	0	0	0	0	0	0	0	0
g15502	g15502	g15502|introns:3|%transcript_support:33.3	0	8	44	9	14	6	30	0	1	0	0	0	3	3	6	1	2	0	0	0	0	0	0	0	0	0	0	0	0	0	0	0	0	4	6	12	2	0	0	0	0	0	0	0	0	2	0	0	0	0	0	0	0	0	0	0	0	0	0	0	0	0	0	0
g15503	g15503	g15503|introns:10|%transcript_support:90.5	0	6	0	0	11	2	0	1	1	2	0	0	0	0	9	0	0	0	0	0	0	0	0	0	0	0	0	0	0	2	0	0	4	0	0	0	0	0	1	3	5	0	0	0	0	1	3	0	0	0	0	0	0	0	0	0	0	0	0	0	0	0	0	0
g15504	USP19	Ubiquitin carboxyl-terminal hydrolase 19 [Homo sapiens]	5	172	472	149	281	105	139	4	23	18	9	2	7	27	85	7	17	0	0	0	0	0	0	0	0	0	0	1	5	3	1	1	84	71	46	115	78	1	0	0	0	7	4	0	8	5	11	0	0	0	0	0	0	0	0	0	4	0	0	7	0	15	1	9
g15505	g15505	g15505|introns:1|%transcript_support:100	0	145	120	94	203	47	549	8	1	25	5	5	22	8	118	0	0	0	0	0	0	0	0	0	0	3	0	0	0	2	2	2	113	23	45	28	32	0	3	9	0	2	3	0	4	8	0	0	0	0	0	0	0	0	0	0	1	1	0	0	5	1	1	1
g15506	g15506	g15506|introns:0|%transcript_support:100	0	0	0	0	0	0	0	0	0	0	0	0	0	0	0	0	0	0	0	0	0	0	0	0	0	0	0	0	0	0	0	0	0	0	0	0	0	0	0	1	0	0	0	0	0	0	0	0	0	0	0	0	0	0	0	0	0	0	0	0	0	0	0	0
g15507	TMPRSS6	Transmembrane protease serine 6 [Homo sapiens]	0	8	3	7	11	2	4	3	0	2	0	0	0	0	2	0	0	0	0	0	0	0	0	0	0	0	0	0	0	0	0	0	2	1	2	1	2	0	0	0	0	0	0	0	0	1	0	0	0	0	0	0	0	0	0	0	0	0	0	1	0	0	0	0
g15508	SLC6A15	Sodium-dependent neutral amino acid transporter B(0)AT2 [Homo sapiens]	0	65	86	25	62	19	32	1	0	5	0	0	0	1	0	1	0	0	0	0	0	0	0	0	0	0	0	0	1	1	0	0	45	7	4	11	5	0	3	0	2	0	0	0	0	0	0	0	0	0	0	0	0	0	0	0	0	0	0	8	0	1	1	0
g15509	g15509	g15509|introns:1|%transcript_support:0	0	0	1	0	0	0	0	2	0	0	0	0	4	0	0	0	0	0	0	0	0	0	0	0	0	0	0	0	0	0	0	0	0	0	0	0	0	0	0	0	0	0	0	0	0	0	0	0	0	0	0	0	0	0	0	0	0	0	0	0	0	0	0	0
g1551	g1551	g1551|introns:3|%transcript_support:100	0	22	28	10	69	10	18	0	0	3	0	0	0	0	2	0	0	0	0	0	0	0	0	0	0	1	0	0	1	0	0	0	29	2	4	13	6	0	0	1	0	0	0	0	0	0	0	0	0	0	0	0	0	0	0	0	0	0	0	0	0	0	0	0
g15510	Ampd3	AMP deaminase 3 [Mus musculus]	0	10	32	1	18	3	7	0	0	2	0	0	0	0	1	0	1	0	0	0	0	0	0	0	0	0	0	0	0	0	0	0	3	5	1	5	6	0	1	1	2	0	0	0	0	0	0	0	0	0	0	0	0	0	0	0	0	0	0	0	0	0	0	0
g15511	g15511	g15511|introns:0|%transcript_support:100	0	0	0	0	0	0	0	0	0	0	0	0	0	0	0	1	0	0	0	0	0	0	0	0	0	0	0	0	0	0	0	0	0	0	0	0	0	0	0	0	0	0	0	0	0	0	0	0	0	0	0	0	0	0	0	0	0	0	0	0	0	0	0	0
g15512	g15512	g15512|introns:0|%transcript_support:0	0	0	0	0	0	0	0	0	0	0	0	0	0	0	0	0	0	0	0	0	0	0	0	0	0	0	0	0	0	0	0	0	0	0	0	0	0	0	0	0	0	0	0	0	0	0	0	0	0	0	0	0	0	0	0	0	0	0	0	0	0	0	0	0
g15513	g15513	g15513|introns:1|%transcript_support:0	0	0	0	0	0	0	1	1	0	0	0	0	0	0	0	0	0	0	0	0	0	0	0	0	0	0	0	0	0	0	0	0	1	0	0	0	0	0	0	0	1	0	0	0	0	0	0	0	0	0	0	0	0	0	0	0	1	0	0	0	0	0	0	0
g15514	g15514	g15514|introns:3|%transcript_support:100	0	13	52	14	33	7	14	0	0	9	0	0	0	0	0	0	0	0	0	0	0	0	0	0	0	0	0	0	0	0	0	0	2	2	11	8	1	0	0	1	0	0	0	0	0	0	0	0	0	0	0	0	0	0	0	0	0	0	0	3	0	0	0	0
g15515	g15515	g15515|introns:0|%transcript_support:100	0	0	0	0	0	0	0	0	0	0	0	0	0	0	0	0	0	0	0	0	0	0	0	0	0	0	0	0	0	0	0	0	0	0	0	0	0	0	0	0	0	0	0	0	0	0	0	0	0	0	0	0	0	0	0	0	0	0	0	0	0	0	0	0
g15516	g15516	g15516|introns:0|%transcript_support:0	0	0	63	1	1	48	17	0	0	0	0	0	0	0	0	0	0	0	0	0	0	0	0	0	0	0	0	0	0	0	0	0	0	28	0	38	24	0	0	0	0	0	0	0	0	0	0	0	0	0	0	0	0	0	0	0	0	0	0	0	0	0	0	0
g15517	g15517	g15517|introns:0|%transcript_support:100	0	0	0	0	0	0	0	0	0	0	0	0	1	0	1	0	0	0	0	0	0	0	0	0	0	0	0	0	0	0	0	0	0	0	0	0	0	0	0	0	0	0	0	0	0	0	0	0	0	0	0	0	0	0	0	0	0	0	0	0	0	0	0	0
g15518	g15518	g15518|introns:0|%transcript_support:0	0	0	5	2	0	5	19	0	0	0	0	0	0	0	0	0	0	0	0	0	0	0	0	0	0	0	0	0	0	0	0	0	0	3	0	5	1	0	0	0	0	0	0	0	0	0	0	0	0	0	0	0	0	0	0	0	0	0	0	0	0	0	0	0
g15519	g15519	g15519|introns:2|%transcript_support:0	0	46	22	29	286	6	5	2	0	3	0	0	0	0	7	0	0	0	0	0	0	0	0	0	0	0	0	0	0	0	0	0	26	1	18	7	6	0	0	0	0	0	0	0	0	1	0	0	0	0	0	0	0	0	0	0	0	0	1	0	0	3	0	0
g1552	g1552	g1552|introns:0|%transcript_support:100	0	0	0	0	2	0	1	1	1	2	0	0	0	0	0	0	0	0	0	0	0	0	0	0	0	0	0	0	0	0	0	0	0	0	0	0	0	0	0	1	0	0	0	0	0	0	0	0	0	0	0	0	0	0	0	0	0	0	0	0	0	0	0	0
g15520	g15520	g15520|introns:1|%transcript_support:0	0	1	0	0	1	0	0	0	0	0	0	0	0	0	1	0	0	0	0	0	0	0	0	0	0	0	0	0	0	0	0	0	1	0	0	0	0	0	0	0	0	0	0	0	0	0	0	0	0	0	0	0	0	0	0	0	0	0	0	0	0	0	0	0
g15521	g15521	g15521|introns:8|%transcript_support:88.2	0	0	3	6	4	1	1	0	0	0	0	0	0	0	1	1	0	0	0	0	0	0	0	0	0	0	0	0	0	0	0	0	0	0	0	3	0	0	0	1	0	0	0	0	0	0	0	0	0	0	0	0	0	0	0	0	0	0	0	0	0	0	0	0
g15522	g15522	g15522|introns:1|%transcript_support:0	0	0	0	0	0	0	0	0	0	0	0	0	0	0	0	0	0	0	0	0	0	0	0	0	0	0	0	0	0	0	0	0	0	0	0	0	0	0	0	0	0	0	0	0	0	0	0	0	0	0	0	0	0	0	0	0	0	0	0	0	0	0	0	0
g15523	g15523	g15523|introns:1|%transcript_support:0	0	0	57	122	1	17	161	0	0	11	0	0	0	18	0	10	2	0	0	0	0	0	0	0	0	0	0	0	0	0	4	0	0	14	37	18	11	0	0	0	0	0	0	0	0	0	5	0	0	0	0	0	0	0	0	0	0	0	0	4	0	0	0	0
g15524	g15524	g15524|introns:2|%transcript_support:75	1	49	138	9	108	35	67	0	5	8	3	0	7	4	114	2	1	0	0	0	0	0	0	0	0	0	0	0	0	1	0	4	19	18	9	22	21	1	8	35	0	0	2	0	2	2	3	0	0	0	0	0	0	0	0	0	0	3	0	0	1	2	2	4
g15525	g15525	g15525|introns:1|%transcript_support:0	0	0	0	0	0	0	0	1	0	2	0	0	0	0	0	0	0	0	0	0	0	0	0	0	0	0	0	0	0	0	0	0	0	0	0	0	0	0	0	0	0	0	0	0	0	0	0	0	0	0	0	0	0	0	0	0	0	0	0	0	0	0	0	0
g15526	g15526	g15526|introns:2|%transcript_support:0	0	0	0	0	1	0	0	0	1	0	4	0	0	0	0	0	0	0	0	0	0	0	0	0	0	0	0	0	0	0	0	0	0	0	0	0	0	0	0	0	0	0	0	0	0	0	0	0	0	0	0	0	0	0	0	0	1	0	0	9	0	0	0	0
g15527	g15527	g15527|introns:0|%transcript_support:0	0	0	1	0	0	0	0	0	0	0	0	0	0	0	0	0	0	0	0	0	0	0	0	0	0	0	0	0	0	0	0	0	0	0	0	0	0	0	0	0	0	0	0	0	0	0	0	0	0	0	0	0	0	0	0	0	0	0	0	0	0	0	0	0
g15528	C7orf72	Uncharacterized protein C7orf72 [Homo sapiens]	0	97	241	363	101	54	418	0	0	27	0	0	0	2	0	0	3	0	0	0	0	0	0	0	0	0	0	0	0	0	0	1	81	92	33	67	44	0	0	79	0	0	1	0	0	0	0	0	0	0	0	0	0	0	0	0	0	0	0	0	0	2	0	0
g15529	g15529	g15529|introns:3|%transcript_support:0	0	0	0	0	0	0	0	0	0	1	0	2	0	0	0	0	0	0	0	0	0	0	0	0	0	0	0	0	0	0	0	0	0	0	0	0	0	0	0	0	0	0	0	0	0	0	0	0	0	0	0	0	0	0	0	0	0	0	0	0	0	0	0	0
g1553	g1553	g1553|introns:2|%transcript_support:25	0	3	1	2	1	0	0	2	1	4	0	0	0	0	3	1	0	0	0	0	0	0	0	0	0	0	0	0	0	0	0	0	1	1	0	0	0	0	0	0	2	0	0	0	0	0	1	0	0	0	0	0	0	0	0	0	0	0	0	0	0	0	0	0
g15530	g15530	g15530|introns:3|%transcript_support:83.3	0	1	3	0	5	2	2	0	0	1	0	0	0	0	1	0	0	0	0	0	0	0	0	0	0	0	0	0	0	0	0	0	2	3	2	1	1	0	3	0	0	0	0	0	0	0	0	0	0	0	0	0	0	0	0	0	0	0	0	0	0	0	0	0
g15531	g15531	g15531|introns:0|%transcript_support:100	0	0	0	0	0	0	0	0	0	0	0	0	0	0	1	0	0	0	0	0	0	0	0	0	0	0	0	0	0	0	1	0	0	0	0	0	0	0	0	0	0	0	0	0	0	0	0	0	0	0	0	0	0	0	0	0	0	0	0	0	0	0	0	1
g15532	g15532	g15532|introns:5|%transcript_support:100	0	35	38	6	85	27	3	0	1	1	0	1	5	2	17	0	0	0	0	0	0	0	0	0	0	0	0	1	1	15	0	3	19	11	2	13	7	0	0	0	1	2	7	1	0	0	2	0	0	0	0	0	0	0	0	0	3	0	2	3	6	8	3	0
g15533	g15533	g15533|introns:1|%transcript_support:0	0	0	2	0	0	0	1	0	0	0	0	0	0	0	0	0	0	0	0	0	0	0	0	0	0	0	0	0	0	0	0	0	0	3	1	0	0	0	0	0	0	0	0	0	0	0	0	0	0	0	0	0	0	0	0	0	0	0	0	0	0	0	0	0
g15534	VPS41	Vacuolar protein sorting-associated protein 41 homolog [Homo sapiens]	1	48	23	9	80	9	10	4	3	2	0	0	0	3	1	0	2	0	0	0	0	0	0	0	0	0	0	0	2	0	0	3	16	6	6	9	3	0	0	0	1	0	3	0	0	0	0	0	0	0	0	0	0	0	0	0	0	0	0	0	0	0	0	0
g15535	g15535	g15535|introns:4|%transcript_support:100	64	288	651	306	500	385	663	1	56	13	23	15	21	80	310	4	3	0	0	0	0	0	0	0	0	17	0	10	6	19	16	1	155	157	190	331	153	0	0	1	1	16	4	2	9	40	13	0	0	0	0	0	0	0	0	0	13	2	0	19	1	40	3	2
g15536	Trap1	Heat shock protein 75 kDa, mitochondrial [Mus musculus]	1	26	126	0	63	22	0	0	15	4	0	0	0	0	10	0	0	0	0	0	0	0	0	0	0	0	0	0	0	2	0	0	10	6	1	49	11	0	0	0	1	1	1	0	0	1	0	0	0	0	0	0	0	0	0	0	3	2	0	0	1	1	0	0
g15537	g15537	g15537|introns:0|%transcript_support:0	0	0	10	1	0	0	0	0	0	0	0	0	0	0	0	1	0	0	0	0	0	0	0	0	0	0	0	0	0	0	0	0	0	1	0	2	1	0	0	0	0	0	0	0	0	0	0	0	0	0	0	0	0	0	0	0	0	0	0	0	1	0	0	0
g15538	Cyp3a41a	Cytochrome P450 3A41 [Mus musculus]	0	77	246	169	119	41	206	1	2	13	4	0	0	3	6	1	3	0	0	0	0	0	0	0	0	0	0	0	0	0	0	1	60	53	56	45	33	0	4	0	0	0	0	0	2	0	1	0	0	0	0	0	0	0	0	0	0	2	1	4	2	3	0	3
g15539	g15539	g15539|introns:0|%transcript_support:100	0	3	11	0	0	0	0	0	0	0	0	0	0	0	0	0	0	0	0	0	0	0	0	0	0	0	0	0	0	0	0	1	1	0	0	1	4	0	0	0	0	0	0	0	0	0	0	0	0	0	0	0	0	0	0	0	0	0	0	0	0	0	0	0
g1554	g1554	g1554|introns:1|%transcript_support:0	0	0	0	0	0	0	0	0	0	0	0	0	0	0	0	0	0	0	0	0	0	0	0	0	0	0	0	0	0	0	0	0	0	0	0	0	0	0	0	0	0	0	0	0	0	0	0	0	0	0	0	0	0	0	0	0	0	0	0	0	0	0	0	0
g15540	g15540	g15540|introns:3|%transcript_support:57.1	12	56	1796	55	5	65	31	446	44	2	6	4	14	88	37	7	0	0	0	0	0	0	0	0	0	9	0	12	1	10	0	12	70	162	37	67	53	1	20	0	2	9	6	5	16	4	2	0	0	0	0	0	0	0	0	1	129	0	3	4	3	30	3	9
g15541	g15541	g15541|introns:4|%transcript_support:50	1	12	32	6	45	5	9	2	0	2	0	0	0	0	0	4	0	0	0	0	0	0	0	0	0	0	0	1	0	1	0	0	18	1	3	8	7	0	0	4	0	0	0	0	0	0	0	0	0	0	0	0	0	0	0	0	0	0	0	4	0	0	0	0
g15542	g15542	g15542|introns:0|%transcript_support:0	0	0	0	0	0	0	0	0	0	0	0	0	0	0	0	0	0	0	0	0	0	0	0	0	0	0	0	0	0	0	0	0	0	0	0	0	0	0	0	0	0	0	0	0	0	0	0	0	0	0	0	0	0	0	0	0	0	0	0	0	0	0	0	0
g15543	g15543	g15543|introns:1|%transcript_support:100	0	54	93	41	71	20	52	0	2	5	0	1	1	0	4	1	1	0	0	0	0	0	0	0	0	0	0	1	2	3	0	0	28	14	6	25	20	0	0	0	3	0	0	0	0	4	0	0	0	0	0	0	0	0	0	0	0	0	0	0	1	1	0	1
g15544	g15544	g15544|introns:1|%transcript_support:0	2	0	2	0	2	2	0	1	1	1	0	1	0	0	2	0	0	0	0	0	0	0	0	0	0	0	0	0	0	0	1	0	0	0	0	0	0	0	3	0	0	0	0	0	0	0	0	0	0	0	0	0	0	0	0	0	0	0	0	2	0	0	0	0
g15545	Zfp112	Zinc finger protein 112 [Mus musculus]	0	0	0	0	0	0	0	0	0	0	0	0	0	0	0	0	0	0	0	0	0	0	0	0	0	0	0	0	0	0	0	0	0	0	0	0	0	0	0	0	0	0	0	0	0	0	0	0	0	0	0	0	0	0	0	0	0	0	0	0	0	0	0	0
g15546	g15546	g15546|introns:0|%transcript_support:0	0	0	0	0	0	0	0	0	0	0	0	0	0	0	0	0	0	0	0	0	0	0	0	0	0	0	0	0	0	0	0	0	0	0	0	0	0	0	0	0	0	0	0	0	0	0	0	0	0	0	0	0	0	0	0	0	0	0	0	0	0	0	0	0
g15547	g15547	g15547|introns:0|%transcript_support:0	0	0	0	0	0	0	0	0	0	0	0	0	0	0	0	0	0	0	0	0	0	0	0	0	0	0	0	0	0	0	0	0	0	0	0	0	0	0	0	0	2	0	0	0	0	0	0	0	0	0	0	0	0	0	0	0	0	0	0	0	0	0	0	0
g15548	KLHL5	Kelch-like protein 5 [Homo sapiens]	0	2	70	8	4	13	2	0	0	0	0	0	0	0	3	0	1	0	0	0	0	0	0	0	0	0	0	0	0	0	0	0	1	17	2	15	8	0	1	0	0	0	0	0	3	0	0	0	0	0	0	0	0	0	0	0	0	0	0	0	0	0	0	0
g15549	g15549	g15549|introns:1|%transcript_support:0	0	0	0	0	0	0	0	0	0	0	0	0	0	0	0	0	0	0	0	0	0	0	0	0	0	0	0	0	0	0	0	0	0	0	0	0	0	0	0	0	0	0	0	0	0	0	0	0	0	0	0	0	0	0	0	0	0	0	0	0	0	0	0	0
g1555	ZNF227	Zinc finger protein 227 [Homo sapiens]	0	3	5	0	3	1	0	3	0	0	0	0	0	0	5	0	0	0	0	0	0	0	0	0	0	0	0	0	0	0	0	0	0	0	0	4	3	0	0	0	0	0	0	0	0	0	0	0	0	0	0	0	0	0	0	0	6	0	0	0	0	0	0	0
g15550	g15550	g15550|introns:0|%transcript_support:0	0	0	0	0	0	0	0	0	0	0	0	0	0	0	0	0	0	0	0	0	0	0	0	0	0	0	0	0	0	0	0	0	0	0	0	0	0	0	1	0	0	0	0	0	0	0	0	0	0	0	0	0	0	0	0	0	0	0	0	0	0	0	0	0
g15551	Klhl24	Kelch-like protein 24 [Mus musculus]	1	0	5	0	2	0	2	0	0	0	0	0	0	0	0	0	0	0	0	0	0	0	0	0	0	0	0	0	0	0	1	0	1	0	2	1	0	0	0	0	0	0	0	0	0	0	0	0	0	0	0	0	0	0	0	0	0	0	0	3	0	0	0	0
g15552	g15552	g15552|introns:4|%transcript_support:100	1	205	1185	178	287	343	403	1	4	31	0	0	3	3	6	1	0	0	0	0	0	0	0	0	0	0	0	0	0	2	0	0	122	124	63	311	138	0	32	28	0	0	3	0	0	3	0	0	0	0	0	0	0	0	0	0	6	0	0	5	2	3	0	1
g15553	g15553	g15553|introns:0|%transcript_support:100	4	142	64	33	202	68	78	0	0	14	0	0	1	6	26	0	1	0	0	0	0	0	0	0	0	3	0	2	1	1	1	4	32	16	25	77	44	0	0	3	0	1	1	0	1	7	0	0	0	0	0	0	0	0	0	0	1	3	0	0	0	8	0	0
g15554	Dnajc27	DnaJ homolog subfamily C member 27 [Mus musculus]	0	15	16	0	46	7	7	2	1	0	1	0	0	0	2	0	0	0	0	0	0	0	0	0	0	0	0	0	0	5	0	3	7	1	1	2	1	0	0	0	0	0	0	0	0	1	0	0	0	0	0	0	0	0	0	0	1	0	0	1	1	0	0	0
g15555	C19orf52	Uncharacterized protein C19orf52 [Homo sapiens]	2	157	220	119	196	51	109	0	0	21	0	0	0	0	17	2	1	0	0	0	0	0	0	0	0	0	0	0	0	2	0	1	76	32	24	58	30	0	0	6	4	0	0	0	1	0	0	0	0	0	0	0	0	0	0	0	0	0	0	1	0	1	0	0
g15556	g15556	g15556|introns:0|%transcript_support:0	0	0	0	0	0	0	0	0	0	0	0	0	0	0	0	0	0	0	0	0	0	0	0	0	0	0	0	0	0	0	0	0	0	0	0	0	0	0	0	0	0	0	0	0	0	0	0	0	0	0	0	0	0	0	0	0	0	0	0	0	0	0	0	0
g15557	g15557	g15557|introns:0|%transcript_support:100	0	0	0	0	0	0	0	0	0	0	0	0	0	0	0	0	0	0	0	0	0	0	0	0	0	0	0	0	0	0	0	0	0	0	0	0	0	0	0	0	0	0	0	0	0	0	0	0	0	0	0	0	0	0	0	0	0	0	0	0	0	0	0	0
g15558	198419876	PREDICTED: similar to Rap GTPase interactor [Ciona intestinalis]	0	55	189	36	72	38	67	1	2	0	4	0	11	3	26	3	0	0	0	0	0	0	0	0	0	0	0	2	1	2	4	0	37	30	19	78	28	0	25	68	0	1	3	3	0	3	0	0	0	0	0	0	0	0	0	0	1	0	0	1	0	2	0	0
g15559	g15559	g15559|introns:2|%transcript_support:60	0	0	25	8	0	6	10	0	0	0	0	0	0	0	0	1	0	0	0	0	0	0	0	0	0	0	0	0	0	0	0	0	3	3	8	5	2	0	0	0	0	0	0	0	0	0	0	0	0	0	0	0	0	0	0	0	0	0	0	0	0	0	0	0
g1556	g1556	g1556|introns:0|%transcript_support:100	0	0	0	0	0	0	0	0	0	0	0	0	0	0	0	0	0	0	0	0	0	0	0	0	0	0	0	0	0	0	0	0	0	0	0	0	0	0	0	1	0	0	0	0	0	0	0	0	0	0	0	0	0	0	0	0	0	0	0	0	0	0	0	0
g15560	Klhl12	Kelch-like protein 12 [Mus musculus]	0	4	26	12	5	13	5	0	0	2	0	0	1	0	2	0	0	0	0	0	0	0	0	0	0	0	0	0	0	0	1	0	0	2	4	9	4	0	0	0	0	0	0	0	0	0	0	0	0	0	0	0	0	0	0	0	0	0	0	0	0	0	0	0
g15561	g15561	g15561|introns:1|%transcript_support:0	0	1	15	4	4	1	3	0	0	1	0	0	0	0	0	0	1	0	0	0	0	0	0	0	0	0	0	0	0	0	0	0	7	1	1	12	0	0	0	0	0	0	0	0	0	0	0	0	0	0	0	0	0	0	0	0	0	0	0	0	0	0	0	0
g15562	g15562	g15562|introns:0|%transcript_support:100	0	4	2	0	6	2	0	5	0	0	0	0	0	0	0	0	0	0	0	0	0	0	0	0	0	0	0	0	0	0	0	0	1	0	0	0	0	0	0	0	0	0	0	0	0	0	0	0	0	0	0	0	0	0	0	0	0	0	0	0	0	1	0	0
g15563	g15563	g15563|introns:0|%transcript_support:0	0	0	0	0	0	0	0	0	0	0	0	0	0	0	0	0	0	0	0	0	0	0	0	0	0	0	0	0	0	0	0	0	0	0	0	0	0	0	0	0	0	0	0	0	0	0	0	0	0	0	0	0	0	0	0	0	0	0	0	0	0	0	0	0
g15564	g15564	g15564|introns:0|%transcript_support:0	0	0	0	0	0	0	0	0	0	0	0	0	0	0	0	0	0	0	0	0	0	0	0	0	0	0	0	0	0	0	0	0	0	0	0	0	0	0	0	0	0	0	0	0	0	0	0	0	0	0	0	0	0	0	0	0	0	0	0	0	0	0	0	0
g15565	LAPTM4A	Lysosomal-associated transmembrane protein 4A [Homo sapiens]	20	5129	36764	4866	7830	12451	21000	197	31	573	63	11	11	94	87	17	25	0	2	0	0	0	0	0	5	3	10	10	22	35	3	4	3463	3579	2669	10062	4817	12	260	1478	31	19	25	1	17	5	16	0	0	0	0	0	0	0	4	4	8	4	8	77	5	5	2	6
g15566	g15566	g15566|introns:0|%transcript_support:100	0	0	0	0	0	0	0	0	2	0	0	0	0	0	0	0	0	0	0	0	0	0	0	0	0	0	0	0	0	0	0	0	0	0	0	0	0	0	0	0	0	0	0	0	0	0	0	0	0	0	0	0	0	0	0	0	0	0	0	0	0	2	0	0
g15567	g15567	g15567|introns:0|%transcript_support:100	0	0	0	0	3	0	0	0	0	0	0	0	0	0	0	0	0	0	0	0	0	0	0	0	0	0	0	0	0	0	0	0	0	0	0	0	0	0	0	0	0	0	1	0	0	0	0	0	0	0	0	0	0	0	0	0	0	0	0	0	0	0	0	0
g15568	LRRC1	Leucine-rich repeat-containing protein 1 [Homo sapiens]	2	13	6	7	78	1	1	0	0	4	1	0	0	0	7	2	0	0	0	0	0	0	0	0	0	0	0	0	0	1	2	1	29	2	3	11	0	0	0	0	0	1	0	0	0	1	0	0	0	0	0	0	0	0	0	0	5	0	0	8	1	0	0	0
g15569	g15569	g15569|introns:1|%transcript_support:0	0	2	0	0	0	0	0	0	0	0	0	0	0	0	0	0	0	0	0	0	0	0	0	0	0	0	0	0	0	0	0	0	0	0	0	0	0	0	0	0	0	0	0	0	0	0	0	0	0	0	0	0	0	0	0	0	0	0	0	0	0	0	0	0
g1557	g1557	g1557|introns:0|%transcript_support:0	0	0	0	0	0	0	0	0	0	0	0	0	0	0	0	0	0	0	0	0	0	0	0	0	0	0	0	0	0	0	0	0	0	0	0	0	0	0	0	0	0	0	0	0	0	0	0	0	0	0	0	0	0	0	0	0	0	0	0	0	0	0	0	0
g15570	g15570	g15570|introns:3|%transcript_support:0	0	22	107	11	36	9	16	0	0	0	2	2	0	3	13	0	0	0	0	0	0	0	0	0	0	0	0	0	0	0	2	0	10	25	17	7	0	1	2	0	2	0	0	0	0	1	0	0	0	0	0	0	0	0	0	0	1	0	0	0	1	1	1	0
g15571	METAP2	Methionine aminopeptidase 2 [Homo sapiens]	0	11	22	11	29	9	14	0	1	0	0	3	0	0	3	0	0	0	0	0	0	0	0	0	0	0	0	0	0	0	0	0	8	4	8	9	5	1	0	0	1	0	0	0	0	1	0	0	0	0	0	0	0	0	0	0	0	0	0	0	0	0	0	0
g15572	g15572	g15572|introns:0|%transcript_support:0	0	32	70	18	24	13	52	0	0	1	1	0	0	3	3	0	0	0	0	0	0	0	0	0	0	0	0	0	2	0	1	1	32	13	3	12	20	0	0	0	1	0	0	0	3	0	0	0	0	0	0	0	0	0	0	0	0	0	0	0	0	0	1	1
g15573	g15573	g15573|introns:1|%transcript_support:0	0	0	0	0	0	0	1	6	0	1	0	0	0	0	3	0	0	0	0	0	0	0	0	0	0	0	0	0	0	0	0	0	0	0	0	0	1	0	0	3	2	0	0	0	0	0	0	0	0	0	0	0	0	0	0	0	0	0	0	0	0	0	0	0
g15574	g15574	g15574|introns:0|%transcript_support:100	0	1	0	0	2	0	0	0	0	2	0	0	0	0	0	0	1	0	0	0	0	0	0	0	0	0	0	0	0	0	0	0	0	0	0	0	0	0	0	0	0	0	0	0	0	0	0	0	0	0	0	0	0	0	0	0	0	0	0	1	0	0	0	0
g15575	g15575	g15575|introns:2|%transcript_support:100	4	2755	3091	506	1788	519	1733	215	47	152	18	12	155	15	1276	4	0	0	0	0	0	0	0	0	0	24	0	64	0	26	16	325	956	644	130	401	594	0	34	685	1	2	71	14	11	136	3	0	0	0	0	0	0	0	0	5	32	41	7	4	43	580	8	33
g15576	Aass	Alpha-aminoadipic semialdehyde synthase, mitochondrial [Mus musculus]	0	86	94	62	247	34	31	0	0	8	2	3	0	0	29	11	0	0	0	0	0	0	0	0	0	0	0	0	0	7	2	0	80	20	16	52	16	0	0	0	0	0	1	0	1	7	0	0	0	0	0	0	0	0	0	0	1	4	0	0	2	10	0	1
g15577	Bub3	Mitotic checkpoint protein BUB3 [Mus musculus]	9	316	2218	263	636	858	963	2	37	45	27	8	13	44	209	15	0	0	0	0	0	0	0	0	0	0	0	7	6	14	5	11	174	260	119	689	275	3	1	11	4	8	12	1	8	20	9	0	0	0	0	0	0	0	0	0	9	0	2	2	5	19	0	0
g15578	g15578	g15578|introns:3|%transcript_support:100	0	5	27	4	10	23	2	0	10	0	1	1	3	1	6	0	0	0	0	0	0	0	0	0	0	0	0	0	0	0	0	0	3	4	4	9	7	0	0	1	2	0	0	0	0	0	0	0	0	0	0	0	0	0	0	0	1	0	0	0	0	0	0	0
g15579	g15579	g15579|introns:2|%transcript_support:0	0	1	0	0	0	1	0	0	0	0	0	0	0	0	0	0	0	0	0	0	0	0	0	0	0	0	0	0	0	0	0	0	0	0	0	0	0	0	0	0	0	0	0	0	0	0	0	0	0	0	0	0	0	0	0	0	0	0	0	0	0	0	0	0
g1558	g1558	g1558|introns:2|%transcript_support:0	0	0	0	0	0	1	0	0	0	3	0	0	0	0	0	0	0	0	0	0	0	0	0	0	0	0	0	0	0	0	0	0	0	0	0	0	0	0	0	0	1	0	0	0	0	0	0	0	0	0	0	0	0	0	0	0	1	0	0	0	0	0	0	0
g15580	Abcc3	Canalicular multispecific organic anion transporter 2 [Mus musculus]	1	1	221	6	8	159	20	0	3	3	8	2	1	7	9	0	2	0	0	0	0	0	0	0	0	0	0	0	0	5	0	0	1	56	0	123	50	0	0	0	0	5	11	0	1	1	0	0	0	0	0	0	0	0	0	0	1	0	0	4	2	0	1	1
g15581	Dnajc9	DnaJ homolog subfamily C member 9 [Mus musculus]	0	36	289	44	75	191	156	0	0	8	0	0	4	1	32	2	0	0	0	0	0	0	0	0	0	1	0	0	0	1	0	2	17	62	58	122	130	0	32	2	3	1	0	0	0	0	0	0	0	0	0	0	0	0	0	0	2	0	0	0	0	2	0	0
g15582	g15582	g15582|introns:0|%transcript_support:100	3	37	56	39	72	12	109	0	2	0	0	6	0	0	8	0	0	0	0	0	0	0	0	0	0	0	0	0	1	0	1	3	19	14	20	16	6	0	0	0	1	0	1	0	0	0	3	0	0	0	0	0	0	0	0	0	0	0	0	1	0	4	1	0
g15583	GBA	Glucosylceramidase [Homo sapiens]	0	41	91	27	43	23	45	0	0	2	0	0	0	0	0	3	0	0	0	0	0	0	0	0	0	0	0	0	0	0	0	0	19	16	26	29	10	0	0	2	0	0	1	0	0	0	0	0	0	0	0	0	0	0	0	0	0	0	0	2	0	0	1	0
g15584	g15584	g15584|introns:0|%transcript_support:0	0	0	0	0	0	0	0	0	0	0	0	0	0	0	0	0	0	0	0	0	0	0	0	0	0	0	0	0	3	0	0	0	0	0	0	0	0	0	0	0	0	0	0	0	0	0	0	0	0	0	0	0	0	0	0	0	0	0	0	0	0	0	0	0
g15585	g15585	g15585|introns:3|%transcript_support:42.9	3	8	39	4	24	23	15	0	6	0	0	0	0	4	34	6	2	0	0	0	0	0	0	0	0	0	0	0	0	1	0	0	6	6	4	13	11	0	3	0	0	2	1	0	0	7	3	0	0	0	0	0	0	0	0	0	4	0	0	0	1	1	0	0
g15586	g15586	g15586|introns:1|%transcript_support:0	0	1	3	0	5	0	0	0	0	0	0	0	0	0	0	1	0	0	0	0	0	0	0	0	0	0	0	0	0	0	0	0	2	0	0	1	1	0	0	0	1	0	0	0	0	0	0	0	0	0	0	0	0	0	0	0	0	0	0	0	0	0	0	0
g15587	HSD17B8	Estradiol 17-beta-dehydrogenase 8 [Homo sapiens]	22	64	403	37	173	226	123	1	0	6	12	5	0	2	55	0	0	0	0	0	1	0	0	0	0	5	0	0	1	2	0	3	36	64	16	200	93	0	0	0	0	2	3	0	0	3	0	0	0	0	0	0	0	0	0	0	2	2	0	21	0	0	0	0
g15588	g15588	g15588|introns:6|%transcript_support:0	0	1	0	0	0	0	0	0	0	0	0	0	0	0	0	0	0	0	0	0	0	0	0	0	0	0	0	0	0	0	0	0	0	0	0	0	0	0	2	0	0	0	0	0	0	0	0	0	0	0	0	0	0	0	0	0	0	0	0	0	0	0	0	0
g15589	g15589	g15589|introns:0|%transcript_support:100	5	4	28	3	3	3	6	1	1	2	0	2	0	1	15	3	7	0	0	0	0	0	0	0	0	0	0	0	5	0	1	0	3	0	1	10	1	0	0	0	0	1	1	0	0	2	2	0	0	0	0	0	0	0	0	0	0	0	0	4	0	0	2	1
g1559	g1559	g1559|introns:0|%transcript_support:100	0	7	0	9	47	0	4	0	0	4	0	0	0	0	2	0	0	0	0	0	0	0	0	0	0	0	0	0	0	0	0	0	2	0	3	0	0	0	0	0	0	0	0	0	0	0	0	0	0	0	0	0	0	0	0	0	0	0	0	0	0	0	0	0
g15590	Cask	Peripheral plasma membrane protein CASK [Mus musculus]	2	3	22	6	34	1	1	0	0	1	0	0	0	0	2	0	0	0	0	0	0	0	0	0	0	0	0	0	0	0	0	0	5	3	5	2	8	0	0	0	1	0	0	0	0	0	0	0	0	0	0	0	0	0	0	0	2	0	0	3	0	0	0	0
g15591	g15591	g15591|introns:0|%transcript_support:100	0	0	0	0	1	0	0	3	0	0	0	0	0	0	3	0	0	0	0	0	0	0	0	0	0	0	0	0	0	0	0	0	0	0	0	0	0	0	0	1	0	0	0	0	0	1	1	0	0	0	0	0	0	0	0	0	0	0	0	0	0	0	0	0
g15592	g15592	g15592|introns:0|%transcript_support:100	0	0	0	0	0	0	2	0	0	0	0	0	0	0	0	0	0	0	0	0	0	0	0	0	0	0	0	0	0	0	0	0	0	0	0	0	0	0	0	0	0	0	0	0	0	0	0	0	0	0	0	0	0	0	0	0	0	0	0	0	0	0	0	0
g15593	g15593	g15593|introns:1|%transcript_support:0	0	0	0	0	0	0	0	1	0	0	0	0	0	0	0	0	0	0	0	0	0	0	0	0	0	0	0	0	0	0	0	0	0	0	0	0	0	0	0	0	0	0	0	0	0	0	0	0	0	0	0	0	0	0	0	0	1	0	0	0	0	0	0	0
g15594	g15594	g15594|introns:0|%transcript_support:0	0	0	0	0	0	0	0	0	0	0	0	0	0	0	0	0	0	0	0	0	0	0	0	0	0	0	0	0	0	0	0	0	0	0	0	0	0	0	0	0	0	0	0	0	0	0	0	0	0	0	0	0	0	0	0	0	0	0	0	0	0	0	0	0
g15595	g15595	g15595|introns:2|%transcript_support:0	0	0	0	0	0	0	0	0	0	2	0	0	0	0	0	0	0	0	0	0	0	0	0	0	0	0	0	0	0	0	0	0	0	0	0	0	0	0	0	1	0	0	0	0	0	0	0	0	0	0	0	0	0	0	0	0	0	0	0	0	0	0	0	0
g15596	MOV10	Putative helicase MOV-10 [Homo sapiens]	0	18	45	9	35	6	17	0	1	1	0	2	0	0	4	0	0	0	0	0	0	0	0	0	0	0	0	0	0	1	0	0	2	7	11	12	4	0	1	1	1	0	0	0	0	0	0	0	0	0	0	0	0	0	0	0	0	0	0	0	0	1	0	3
g15597	g15597	g15597|introns:1|%transcript_support:0	0	0	0	0	0	0	0	0	0	1	0	0	0	0	0	0	0	0	0	0	0	0	0	0	0	0	0	0	0	0	0	0	0	0	0	1	0	0	0	0	1	0	0	0	0	0	0	0	0	0	0	0	0	0	0	0	0	0	0	0	0	0	0	0
g15598	g15598	g15598|introns:1|%transcript_support:0	0	0	0	0	0	0	0	0	0	0	0	0	0	0	0	0	0	0	0	0	0	0	0	0	0	0	0	0	0	0	0	0	0	0	0	0	0	0	0	0	0	0	0	0	0	0	0	0	0	0	0	0	0	0	0	0	0	0	0	0	0	0	0	0
g15599	g15599	g15599|introns:1|%transcript_support:0	0	1	0	3	0	2	3	2	0	2	0	0	1	0	0	3	0	0	0	0	0	0	0	0	0	0	0	0	1	0	0	2	1	0	7	0	0	0	0	3	0	0	0	0	0	0	0	0	0	0	0	0	0	0	0	0	0	0	0	1	0	0	1	0
g156	g156	g156|introns:2|%transcript_support:100	0	0	0	53	0	0	271	0	0	11	0	0	0	7	0	2	1	0	0	0	0	0	0	0	0	0	0	0	0	0	0	0	0	0	67	0	0	0	0	19	1	0	0	0	0	0	0	0	0	0	0	0	0	0	0	0	0	0	0	0	0	0	0	0
g1560	g1560	g1560|introns:0|%transcript_support:0	0	30	0	4	92	0	6	0	0	1	0	0	0	0	0	0	0	0	0	0	0	0	0	0	0	0	0	0	0	0	0	0	5	0	4	0	0	0	0	0	0	0	0	0	0	0	0	0	0	0	0	0	0	0	0	0	0	0	0	0	0	0	0	0
g15600	g15600	g15600|introns:0|%transcript_support:100	0	0	5	2	5	2	2	0	0	0	0	0	0	0	1	0	0	0	0	0	0	0	0	0	0	0	0	0	0	0	0	0	0	2	0	2	1	0	0	0	0	0	0	0	0	0	0	0	0	0	0	0	0	0	0	0	0	1	0	0	0	0	0	0
g15601	g15601	g15601|introns:1|%transcript_support:100	32	4	12	15	16	8	7	5	5	0	1	1	0	19	1	0	4	0	0	0	0	0	0	0	0	0	0	0	15	6	15	5	1	7	4	9	3	0	0	4	0	2	0	0	4	0	12	0	0	0	0	0	0	0	0	0	18	0	0	11	0	37	0	18
g15602	g15602	g15602|introns:1|%transcript_support:0	0	0	0	0	0	0	0	0	1	0	0	0	0	0	0	0	0	0	0	0	0	0	0	0	0	0	0	0	0	0	0	0	0	0	0	0	0	0	0	0	0	0	0	0	0	0	0	0	0	0	0	0	0	0	0	0	0	0	0	0	0	0	0	0
g15603	g15603	g15603|introns:0|%transcript_support:0	0	0	0	0	0	0	0	0	0	0	0	0	0	0	0	0	0	0	0	0	0	0	0	0	0	0	0	0	0	0	0	0	0	0	0	0	0	0	0	0	0	0	0	0	0	0	0	0	0	0	0	0	0	0	0	0	0	0	0	0	1	0	0	0
g15604	g15604	g15604|introns:0|%transcript_support:100	0	0	1	0	0	0	0	0	0	0	0	0	0	0	0	0	0	0	0	0	0	0	0	0	0	0	0	0	0	0	0	0	0	0	0	0	0	0	0	0	0	0	0	0	0	0	0	0	0	0	0	0	0	0	0	0	0	0	0	0	0	0	0	0
g15605	g15605	g15605|introns:1|%transcript_support:0	0	2	5	0	0	0	0	4	0	0	0	0	0	0	0	0	1	0	0	0	0	0	0	0	0	0	0	0	0	0	2	0	4	0	0	11	0	0	0	0	0	0	0	0	0	0	0	0	0	0	0	0	0	0	0	0	0	0	0	0	0	0	0	0
g15606	MBOAT7	Lysophospholipid acyltransferase 7 [Homo sapiens]	0	50	108	14	75	34	20	0	5	3	1	0	0	0	44	1	0	0	0	0	0	0	0	0	0	1	0	2	1	2	0	0	23	13	7	34	13	0	0	1	0	6	0	0	0	0	0	0	0	0	0	0	0	0	0	0	9	0	0	2	2	1	0	0
g15607	g15607	g15607|introns:1|%transcript_support:33.3	0	0	0	0	0	0	0	0	0	0	0	0	0	0	0	0	0	0	0	0	0	0	0	0	0	0	0	0	0	0	0	0	0	0	0	0	0	0	0	0	0	0	0	0	0	0	0	0	0	0	0	0	0	0	0	0	0	0	0	0	0	0	0	0
g15608	g15608	g15608|introns:0|%transcript_support:0	0	0	0	0	0	0	0	1	0	0	0	0	0	0	0	0	0	0	0	0	0	0	0	0	0	0	0	0	0	0	0	0	0	0	0	0	0	0	0	0	0	0	0	0	0	0	0	0	0	0	0	0	0	0	0	0	0	0	0	0	0	0	0	0
g15609	g15609	g15609|introns:0|%transcript_support:0	0	0	5	5	0	2	11	0	0	1	0	0	0	3	0	0	0	0	0	0	0	0	0	0	0	0	0	0	0	0	0	0	0	0	6	2	1	0	0	0	0	0	1	0	10	0	0	0	0	0	0	0	0	0	0	0	0	0	0	0	0	0	0	0
g1561	g1561	g1561|introns:0|%transcript_support:0	0	3	0	3	21	0	6	0	0	0	0	0	0	0	0	0	0	0	0	0	0	0	0	0	0	0	0	0	0	0	0	0	3	0	0	0	0	0	0	1	0	0	0	0	0	0	0	0	0	0	0	0	0	0	0	0	0	0	0	0	0	0	0	0
g15610	MPPED1	Metallophosphoesterase domain-containing protein 1 [Homo sapiens]	1	0	14	27	0	2	16	0	0	0	0	0	0	0	0	0	1	0	0	0	0	0	0	0	0	0	0	0	0	0	0	0	0	0	8	4	2	0	64	0	0	0	0	0	0	0	0	0	0	0	0	0	0	0	0	0	0	0	0	1	0	0	0	0
g15611	g15611	g15611|introns:0|%transcript_support:0	0	0	0	0	0	0	0	0	0	0	0	0	0	0	0	0	0	0	0	0	0	0	0	0	0	0	0	0	0	0	0	0	0	0	0	0	0	0	0	0	0	0	0	0	0	0	0	0	0	0	0	0	0	0	0	0	0	0	0	0	0	0	0	0
g15612	Ddx17	Probable ATP-dependent RNA helicase DDX17 [Mus musculus]	7	156	11	99	846	8	47	0	8	15	10	1	6	14	85	5	0	0	0	0	0	0	0	0	0	3	0	0	2	0	19	13	139	0	35	13	5	0	0	0	0	3	0	4	11	3	3	0	0	0	0	0	0	0	0	0	10	2	0	13	0	19	1	10
g15613	g15613	g15613|introns:2|%transcript_support:75	0	41	1	0	42	0	0	0	3	1	0	0	0	0	0	0	0	0	0	0	0	0	0	0	0	0	0	0	0	0	0	0	15	0	0	0	0	0	0	0	0	0	0	0	0	0	0	0	0	0	0	0	0	0	0	0	0	0	0	0	0	0	0	0
g15614	g15614	g15614|introns:0|%transcript_support:0	0	0	0	0	0	0	0	0	0	0	0	0	0	0	1	0	0	0	0	0	0	0	0	0	0	0	0	0	0	0	0	0	0	0	0	0	0	0	0	0	0	0	0	0	0	0	0	0	0	0	0	0	0	0	0	0	0	0	0	0	0	0	0	0
g15615	g15615	g15615|introns:0|%transcript_support:0	0	0	0	0	0	0	0	0	0	0	0	0	0	0	0	0	0	0	0	0	0	0	0	0	0	0	0	0	0	0	0	0	0	0	0	0	0	0	0	0	0	0	0	0	0	0	0	0	0	0	0	0	0	0	0	0	0	0	0	0	0	0	0	0
g15616	CKMT2	Creatine kinase S-type, mitochondrial [Homo sapiens]	0	28	31	7	11	0	5	0	0	0	0	0	0	0	0	0	0	0	0	0	0	0	0	0	0	0	0	0	0	0	0	0	26	5	5	8	10	0	0	0	0	0	0	0	0	0	0	0	0	0	0	0	0	0	0	0	0	0	0	0	0	0	0	0
g15617	g15617	g15617|introns:0|%transcript_support:100	0	0	0	0	0	0	0	0	0	0	0	0	0	0	0	0	0	0	0	0	0	0	0	0	0	0	0	0	0	0	0	0	0	0	0	0	0	0	0	1	0	1	0	0	0	0	0	0	0	0	0	0	0	0	0	0	0	0	0	0	0	0	0	0
g15618	g15618	g15618|introns:0|%transcript_support:100	3	34	152	50	80	56	73	5	5	8	2	4	3	1	28	0	0	0	0	0	0	0	0	0	0	1	0	1	1	10	1	3	32	19	15	46	9	0	0	2	1	3	2	0	0	0	0	0	0	0	0	0	0	0	0	0	6	0	1	6	2	3	1	2
g15619	g15619	g15619|introns:2|%transcript_support:0	0	0	1	0	1	0	0	0	0	0	0	0	0	0	0	0	0	0	0	0	0	0	0	0	0	0	0	0	0	0	0	0	0	0	0	0	0	0	0	0	1	0	0	0	0	0	0	0	0	0	0	0	0	0	0	0	0	0	0	0	0	0	0	0
g1562	g1562	g1562|introns:1|%transcript_support:0	0	0	0	3	0	0	0	2	0	2	0	0	0	0	0	2	1	0	0	0	0	0	0	0	0	0	0	0	4	0	2	0	0	0	0	0	0	0	0	0	0	0	0	0	0	0	0	0	0	0	0	0	0	0	0	0	0	0	0	4	0	0	0	1
g15620	g15620	g15620|introns:0|%transcript_support:100	0	0	3	0	0	1	0	0	0	0	0	0	0	0	0	0	0	0	0	0	0	0	0	0	0	0	0	0	0	0	0	0	0	0	0	0	0	0	0	0	0	0	0	0	0	0	0	0	0	0	0	0	0	0	0	0	0	0	0	0	0	0	0	0
g15621	g15621	g15621|introns:0|%transcript_support:100	0	1	6	1	11	0	4	0	0	0	0	0	0	5	0	0	0	0	0	0	0	0	0	0	0	0	0	0	0	0	0	0	5	0	0	1	0	0	0	0	0	0	0	0	0	0	0	0	0	0	0	0	0	0	0	0	0	0	0	1	0	0	0	0
g15622	g15622	g15622|introns:0|%transcript_support:0	0	0	0	0	0	0	0	0	0	0	0	0	0	0	0	0	0	0	0	0	0	0	0	0	0	0	0	0	0	0	0	0	0	0	0	0	0	0	0	0	0	0	0	0	0	0	0	0	0	0	0	0	0	0	0	0	0	0	0	0	0	0	0	0
g15623	Exoc6b	Exocyst complex component 6B [Mus musculus]	0	90	53	89	144	15	23	0	0	12	1	1	0	3	10	5	2	0	0	0	0	0	0	0	0	0	0	0	0	1	0	0	64	4	19	15	13	0	0	0	0	1	4	0	0	1	0	0	0	0	0	0	0	0	0	0	2	0	0	2	0	2	0	0
g15624	g15624	g15624|introns:3|%transcript_support:0	0	7	26	8	21	8	3	0	2	3	3	0	0	0	0	0	0	0	0	0	0	0	0	0	0	0	0	0	0	0	0	0	7	6	0	17	3	0	0	0	0	0	0	0	0	0	1	0	0	0	0	0	0	0	0	0	2	0	0	0	0	0	0	0
g15625	g15625	g15625|introns:1|%transcript_support:0	0	2	2	0	8	0	0	0	0	2	0	0	0	0	1	0	0	0	0	0	0	0	0	0	0	0	0	0	1	0	0	0	0	0	0	1	0	0	0	0	0	0	0	0	0	0	0	0	0	0	0	0	0	0	0	0	0	0	0	0	0	0	0	0
g15626	C2orf81	Uncharacterized protein C2orf81 [Homo sapiens]	0	32	95	45	26	16	23	0	0	3	0	0	0	0	4	0	1	0	0	0	0	0	0	0	0	0	0	0	0	0	0	0	24	33	20	34	14	0	0	0	2	0	0	0	0	0	0	0	0	1	0	0	0	0	0	0	0	0	0	0	0	0	0	0
g15627	g15627	g15627|introns:3|%transcript_support:0	0	22	10	2	29	3	0	3	0	2	0	0	0	0	0	0	0	0	0	0	0	0	0	0	0	0	0	0	0	0	0	0	15	4	1	12	0	0	0	0	0	0	0	0	0	0	0	0	0	0	0	0	0	0	0	0	0	0	0	0	0	0	0	0
g15628	g15628	g15628|introns:0|%transcript_support:0	0	0	0	0	0	0	1	0	0	0	0	0	0	0	0	0	0	0	0	0	0	0	0	0	0	0	0	0	0	0	0	0	0	0	0	0	0	0	0	0	0	0	0	0	0	0	0	0	0	0	0	0	0	0	0	0	0	0	0	0	0	0	0	0
g15629	g15629	g15629|introns:0|%transcript_support:100	0	2	2	0	0	2	0	0	0	0	0	0	1	0	1	0	0	0	0	0	0	0	0	0	0	0	0	0	0	0	0	0	0	0	0	3	0	0	0	0	0	0	0	0	0	1	1	0	0	0	0	0	0	0	0	0	0	0	0	0	0	0	0	0
g1563	g1563	g1563|introns:2|%transcript_support:0	0	0	0	0	0	0	0	0	0	1	0	1	0	0	0	0	0	0	0	0	0	0	0	0	0	0	0	0	0	0	0	0	0	0	0	0	0	0	0	0	0	0	0	0	0	0	0	0	0	0	0	0	0	0	0	0	0	0	0	0	0	0	0	0
g15630	g15630	g15630|introns:0|%transcript_support:0	0	7	13	0	5	4	4	0	0	0	0	0	0	0	0	0	0	0	0	0	0	0	0	0	0	0	0	0	0	0	0	0	2	0	0	3	0	0	0	0	0	0	0	0	0	0	0	0	0	0	0	0	0	0	0	0	0	0	0	0	0	0	0	0
g15631	g15631	g15631|introns:0|%transcript_support:0	0	17	44	4	16	7	3	1	0	2	0	0	0	0	0	0	0	0	0	0	0	0	0	0	0	0	0	0	0	0	0	2	14	5	0	12	1	0	0	0	0	0	0	0	0	0	0	0	0	0	0	0	0	0	0	0	0	0	2	0	0	0	0	0
g15632	g15632	g15632|introns:2|%transcript_support:100	0	1	0	0	2	0	0	0	0	2	0	0	0	0	1	0	0	0	0	0	0	0	0	0	0	0	0	0	0	0	0	0	0	0	0	0	0	0	0	0	0	0	0	0	0	0	0	0	0	0	0	0	0	0	0	0	0	0	0	0	0	0	0	0
g15633	115747667	PREDICTED: hypothetical protein [Strongylocentrotus purpuratus]	0	0	0	0	4	0	0	0	0	1	0	0	0	0	0	1	0	0	0	0	0	0	0	0	0	0	0	0	0	0	0	0	0	0	0	1	0	0	0	0	0	0	0	0	0	0	0	0	0	0	0	0	0	0	0	0	0	0	0	0	0	0	0	0
g15634	Eif2ak4	Eukaryotic translation initiation factor 2-alpha kinase 4 [Mus musculus]	4	13	180	8	51	51	15	0	7	6	19	7	1	13	91	10	0	0	0	0	0	0	0	0	0	9	0	1	2	19	9	9	12	22	10	47	3	0	0	1	1	3	14	0	4	10	1	0	0	0	0	0	0	0	0	0	14	2	3	4	12	31	9	15
g15635	g15635	g15635|introns:1|%transcript_support:33.3	0	10	63	21	15	21	36	0	0	1	0	0	0	0	0	0	0	0	0	0	0	0	0	0	0	0	0	0	0	0	0	0	2	7	5	18	12	0	0	0	0	0	0	0	0	0	0	0	0	0	0	0	0	0	0	0	0	0	0	0	0	0	0	0
g15636	Mthfr	Methylenetetrahydrofolate reductase [Mus musculus]	3	37	374	27	39	57	19	0	1	3	0	0	0	0	1	1	0	0	0	0	0	0	0	0	0	0	0	0	0	0	0	0	17	31	7	35	3	0	0	0	3	0	0	0	0	1	0	0	0	0	0	0	0	0	0	0	0	0	0	1	0	0	0	0
g15637	g15637	g15637|introns:1|%transcript_support:0	1	99	428	17	172	164	16	0	7	13	0	0	4	3	26	0	0	0	0	0	0	0	0	0	0	1	0	5	0	4	0	4	95	155	2	170	123	0	0	0	0	0	9	4	0	6	1	0	0	0	0	0	0	0	0	0	0	0	0	0	3	6	1	0
g15638	g15638	g15638|introns:1|%transcript_support:0	0	0	6	2	0	1	3	0	0	0	0	0	0	0	0	1	0	0	0	0	0	0	0	0	0	0	0	0	0	1	0	0	0	0	0	0	0	0	0	0	0	0	0	0	2	0	0	0	0	0	0	0	0	0	0	0	0	0	0	1	0	0	0	0
g15639	g15639	g15639|introns:0|%transcript_support:100	0	0	0	0	0	0	0	0	0	0	0	0	0	0	0	0	0	0	0	0	0	0	0	0	0	0	0	0	0	0	0	0	0	0	1	0	0	0	0	0	0	0	0	0	0	0	0	0	0	0	0	0	0	0	0	0	0	0	0	0	0	0	0	0
g1564	g1564	g1564|introns:2|%transcript_support:75	0	15	3	0	27	0	0	3	0	5	0	0	0	0	4	2	0	0	0	0	0	0	0	0	0	0	0	0	0	0	0	0	12	0	0	0	0	0	0	2	4	0	0	0	0	0	0	0	0	0	0	0	0	0	0	0	1	0	0	0	0	0	0	0
g15640	T10	Ser/Thr-rich protein T10 in DGCR region [Mus musculus]	0	78	911	211	173	337	295	5	3	14	0	4	2	3	34	0	0	0	0	0	0	0	0	0	0	0	0	1	0	0	0	0	38	113	107	365	121	0	6	1	0	0	2	0	0	3	1	0	0	0	0	0	0	0	0	0	0	0	0	0	0	0	0	0
g15641	g15641	g15641|introns:1|%transcript_support:50	2	4	46	5	5	10	8	0	0	4	0	0	0	0	5	0	0	0	0	0	0	0	0	0	0	0	0	0	0	0	0	0	10	2	0	11	6	0	0	0	0	1	0	0	0	0	0	0	0	0	0	0	0	0	0	0	0	0	0	1	0	0	0	0
g15642	g15642	g15642|introns:0|%transcript_support:0	0	0	0	0	0	0	0	0	0	0	0	0	0	0	0	0	0	0	0	0	0	0	0	0	0	0	0	0	0	0	0	0	0	0	0	0	0	0	0	0	0	0	0	0	0	0	0	0	0	0	0	0	0	0	0	0	0	0	0	0	0	0	0	0
g15643	g15643	g15643|introns:1|%transcript_support:0	0	0	0	0	0	0	0	0	0	0	0	0	0	0	2	0	0	0	0	0	0	0	0	0	0	0	0	0	0	0	0	0	0	0	0	0	0	0	0	0	0	0	0	0	0	1	0	0	0	0	0	0	0	0	0	0	0	0	0	0	0	0	0	0
g15644	g15644	g15644|introns:0|%transcript_support:0	0	0	0	0	0	0	0	0	0	0	0	0	0	0	0	0	0	0	0	0	0	0	0	0	0	0	0	0	0	0	0	0	0	0	0	1	0	0	0	0	0	0	0	0	0	0	0	0	0	0	0	0	0	0	0	0	0	0	0	0	0	0	0	0
g15645	g15645	g15645|introns:0|%transcript_support:0	0	0	0	0	0	0	0	0	0	0	0	0	0	0	0	0	1	0	0	0	0	0	0	0	0	0	0	0	0	0	0	0	0	0	0	0	0	0	0	0	0	0	0	0	0	0	0	0	0	0	0	0	0	0	0	0	0	0	0	0	0	0	0	0
g15646	g15646	g15646|introns:1|%transcript_support:0	0	0	5	1	0	2	0	0	0	0	0	0	0	0	0	0	0	0	0	0	0	0	0	0	0	0	0	0	0	0	0	0	0	0	0	1	5	0	0	0	0	0	0	0	0	0	0	0	0	0	0	0	0	0	0	0	0	0	0	0	0	0	0	0
g15647	ZNF782	Zinc finger protein 782 [Homo sapiens]	9	196	570	107	319	191	144	0	2	11	4	1	10	6	53	1	0	0	0	0	0	0	0	0	0	5	0	0	0	4	4	0	93	96	69	190	56	0	0	1	0	3	2	0	7	3	6	0	0	0	0	0	0	0	0	0	6	0	0	4	6	4	2	0
g15648	Znf668	Zinc finger protein 668 [Mus musculus]	0	51	199	35	103	81	98	0	0	2	0	0	0	0	1	3	0	0	0	0	0	0	0	0	0	0	0	0	2	1	0	0	36	36	23	88	33	0	0	1	0	0	1	0	0	0	0	0	0	0	0	0	0	0	0	0	0	0	0	7	1	0	0	0
g15649	DNTTIP2	Deoxynucleotidyltransferase terminal-interacting protein 2 [Homo sapiens]	0	0	0	0	0	0	0	0	0	0	0	0	0	0	0	0	0	0	0	0	0	0	0	0	0	0	0	0	0	0	0	0	0	0	0	0	0	0	0	0	0	0	0	0	0	0	0	0	0	0	0	0	0	0	0	0	0	0	0	0	0	0	0	0
g1565	g1565	g1565|introns:2|%transcript_support:60	0	9	0	0	13	0	2	0	0	4	0	0	0	0	4	0	0	0	0	0	0	0	0	0	0	0	0	0	0	0	0	0	4	0	1	1	0	0	0	1	0	0	0	0	0	0	0	0	0	0	0	0	0	0	0	0	0	0	0	0	0	1	0	0
g15650	g15650	g15650|introns:0|%transcript_support:100	0	0	0	0	0	0	0	2	0	0	0	0	0	0	0	0	0	0	0	0	0	0	0	0	0	0	0	0	0	0	0	0	0	0	1	0	0	0	0	0	0	1	0	0	0	0	0	0	0	0	0	0	0	0	0	0	0	0	0	0	0	0	0	0
g15651	g15651	g15651|introns:2|%transcript_support:0	0	7	3	3	1	1	1	0	0	0	0	0	0	0	0	0	0	0	0	0	0	0	0	0	0	0	0	0	0	0	0	0	5	1	0	1	1	0	0	0	0	0	0	0	0	0	0	0	0	0	0	0	0	0	0	0	0	0	0	0	0	0	0	0
g15652	g15652	g15652|introns:1|%transcript_support:0	1	67	595	41	79	85	74	0	0	3	1	0	1	28	37	1	3	0	0	0	0	0	0	0	0	1	1	0	0	4	4	4	21	63	28	42	8	0	0	0	0	3	6	0	20	9	0	0	0	0	0	0	0	0	0	0	17	4	0	1	3	2	4	1
g15653	g15653	g15653|introns:1|%transcript_support:33.3	0	0	0	0	0	0	0	1	0	0	0	0	0	0	0	0	0	0	0	0	0	0	0	0	0	0	0	0	0	0	0	0	0	1	0	0	0	0	0	4	1	0	0	0	0	0	0	0	0	0	0	0	0	0	0	0	1	0	0	0	0	0	0	0
g15654	g15654	g15654|introns:1|%transcript_support:0	0	0	4	0	5	1	0	0	0	0	0	0	0	0	0	0	0	0	0	0	0	0	0	0	0	0	0	0	0	0	0	0	2	0	0	1	0	0	0	0	0	0	0	0	0	0	0	0	0	0	0	0	0	0	0	0	0	0	0	0	0	0	0	0
g15655	Lamb1	Laminin subunit beta-1 [Mus musculus]	0	4	166	21	22	66	18	0	0	1	2	0	0	0	1	0	0	0	0	0	0	0	0	0	0	0	0	0	0	0	0	0	18	50	8	56	26	0	1	26	0	0	0	0	0	0	0	0	0	0	0	0	0	0	0	0	0	0	0	0	0	0	0	0
g15656	g15656	g15656|introns:1|%transcript_support:50	1	2	8	0	2	0	1	0	0	0	0	0	0	0	0	3	0	0	0	0	0	0	0	0	0	0	0	0	0	0	0	0	0	0	0	3	0	0	0	0	3	0	0	0	0	0	0	0	0	0	0	0	0	0	0	0	0	0	0	0	0	0	0	0
g15657	GSR	Glutathione reductase, mitochondrial [Homo sapiens]	0	0	506	128	1	198	144	0	10	4	4	2	0	2	0	2	0	0	0	0	0	0	0	0	0	0	0	0	0	9	2	13	0	147	68	240	92	0	0	0	0	0	2	0	7	0	0	0	0	0	0	0	0	0	0	0	13	0	0	4	6	21	0	29
g15658	ANGPT2	Angiopoietin-2 [Homo sapiens]	123	20	111	2	24	41	11	6	85	5	67	7	14	0	57	5	4	0	0	0	0	0	0	0	0	2	0	9	21	5	5	142	8	28	0	53	19	0	0	3	0	24	20	0	1	4	2	0	0	0	0	0	0	0	0	0	64	0	1	41	1	56	2	0
g15659	Klhl20	Kelch-like protein 20 [Mus musculus]	0	0	0	0	0	1	1	0	0	0	0	0	0	0	0	0	0	0	0	0	0	0	0	0	0	0	0	0	0	0	0	0	0	0	0	2	0	0	0	2	0	0	0	0	0	0	0	0	0	0	0	0	0	0	0	0	0	0	0	0	0	0	0	0
g1566	g1566	g1566|introns:1|%transcript_support:50	0	1	0	1	3	1	0	1	0	6	0	1	0	0	13	3	0	0	0	0	0	0	0	0	0	0	0	0	0	0	0	0	0	0	0	3	0	0	0	6	0	1	0	0	0	2	0	0	0	0	0	0	0	0	0	0	0	0	0	4	0	0	0	0
g15660	g15660	g15660|introns:1|%transcript_support:50	0	0	0	0	0	2	0	0	0	0	0	0	0	0	10	0	0	0	0	0	0	0	0	0	0	0	0	0	0	0	0	0	0	0	0	0	0	0	0	0	0	0	0	0	0	0	0	0	0	0	0	0	0	0	0	0	0	0	0	0	0	0	0	0
g15661	g15661	g15661|introns:1|%transcript_support:0	0	0	0	0	0	0	0	0	0	0	0	0	0	0	0	0	1	0	0	0	0	0	0	0	0	0	0	0	0	0	0	0	0	0	0	0	0	0	2	1	1	0	0	0	0	0	0	0	0	0	0	0	0	0	0	0	0	0	0	0	0	0	0	0
g15662	g15662	g15662|introns:0|%transcript_support:0	0	20	35	0	0	0	0	0	0	0	0	0	0	0	0	0	0	0	0	0	0	0	0	0	0	0	0	0	0	0	0	0	0	0	0	0	0	0	0	0	0	0	0	0	0	0	0	0	0	0	0	0	0	0	0	0	0	0	0	0	0	0	0	0
g15663	Efemp1	EGF-containing fibulin-like extracellular matrix protein 1 [Mus musculus]	0	3	4	1	5	0	0	0	0	1	0	0	0	0	0	0	0	0	0	0	0	0	0	0	0	0	0	0	0	0	0	0	4	0	1	2	0	0	0	0	0	0	0	0	0	0	0	0	0	0	0	0	0	0	0	0	0	0	0	0	0	0	0	0
g15664	g15664	g15664|introns:2|%transcript_support:0	0	0	0	0	0	0	0	2	0	0	0	0	0	0	0	0	0	0	0	0	0	0	0	0	0	0	0	0	0	0	0	0	0	0	0	0	0	0	0	0	0	0	0	0	0	0	0	0	0	0	0	0	0	0	0	0	0	0	0	0	0	0	0	0
g15665	g15665	g15665|introns:3|%transcript_support:71.4	10	11297	11705	12	7344	1724	17	7	0	798	26	3	1224	0	2989	6	29	0	0	0	0	0	0	0	0	1249	0	158	9	186	0	0	10024	303	3	1149	465	1	0	15	10	32	5	268	9	756	1	0	0	0	0	0	0	0	0	7	3	71	2	25	283	2	19	50
g15666	Pol	Retrovirus-related Pol polyprotein LINE-1 [Mus musculus]	0	0	0	0	0	0	0	0	0	0	0	0	0	0	0	0	0	0	0	0	0	0	0	0	0	0	0	0	0	0	0	0	0	0	0	0	0	0	0	0	0	0	1	0	0	0	0	0	0	0	0	0	0	0	0	0	0	0	0	0	0	0	0	0
g15667	g15667	g15667|introns:1|%transcript_support:0	0	2	9	5	2	2	8	0	0	1	0	1	0	0	3	0	0	0	0	0	0	0	0	0	0	0	0	0	0	0	0	0	0	2	0	2	2	0	0	0	0	0	0	0	0	0	0	0	0	0	0	0	0	0	0	0	3	0	0	0	0	0	0	0
g15668	Svep1	Sushi, von Willebrand factor type A, EGF and pentraxin domain-containing protein 1 [Mus musculus]	1	67	46	60	240	13	37	3	1	10	0	0	3	2	14	4	4	0	0	0	0	0	0	0	0	0	0	0	0	1	1	0	83	8	35	11	6	1	2	12	6	0	0	0	0	0	0	0	0	0	0	0	0	0	0	0	7	0	0	3	0	7	0	1
g15669	g15669	g15669|introns:1|%transcript_support:0	0	0	3	0	5	4	2	0	0	1	0	0	0	0	2	0	0	0	0	0	0	0	0	0	0	0	0	0	2	0	0	0	0	1	0	1	0	0	1	0	4	0	0	0	0	0	0	0	0	0	0	0	0	0	0	0	0	0	0	1	0	0	0	0
g1567	g1567	g1567|introns:2|%transcript_support:0	0	6	10	8	19	1	4	0	0	0	0	0	0	0	3	0	0	0	0	0	0	0	0	0	0	0	0	0	0	0	0	0	2	0	2	3	2	0	0	0	0	0	0	0	0	0	0	0	0	0	0	0	0	0	0	0	0	0	0	0	0	0	0	0
g15670	g15670	g15670|introns:0|%transcript_support:0	0	0	0	0	0	0	0	0	0	0	0	0	0	0	0	0	0	0	0	0	0	0	0	0	0	0	0	0	0	0	0	0	0	0	0	0	0	0	0	0	0	0	0	0	0	0	0	0	0	0	0	0	0	0	0	0	0	0	0	0	0	0	0	0
g15671	g15671	g15671|introns:1|%transcript_support:50	0	8	15	1	4	0	8	0	0	0	0	0	0	0	5	0	0	0	0	0	0	0	0	0	0	0	0	0	0	0	0	0	10	4	3	2	1	0	0	2	0	0	1	0	0	0	0	0	0	0	0	0	0	0	0	0	0	0	0	0	0	0	0	0
g15672	g15672	g15672|introns:0|%transcript_support:100	0	5	8	5	21	8	1	0	0	0	0	0	0	0	0	0	0	0	0	0	0	0	0	0	0	0	0	0	0	0	0	0	4	3	0	2	2	0	0	0	0	0	0	0	0	0	0	0	0	0	0	0	0	0	0	0	0	0	0	0	0	0	0	0
g15673	IQGAP1	Ras GTPase-activating-like protein IQGAP1 [Homo sapiens]	29	55	64	14	177	13	4	0	7	2	10	1	2	5	38	8	14	0	0	0	0	0	0	0	0	0	3	3	1	11	0	1	48	11	2	19	4	0	0	0	0	1	4	0	0	9	6	0	0	0	0	0	0	0	0	0	3	0	0	32	5	0	1	9
g15674	Prkaca	cAMP-dependent protein kinase catalytic subunit alpha [Mus musculus]	0	0	0	0	0	0	0	0	0	2	0	0	0	0	0	0	0	0	0	0	0	0	0	0	0	0	0	0	0	0	0	0	0	0	0	0	0	0	0	0	0	0	0	0	0	0	0	0	0	0	0	0	0	0	0	0	0	0	0	0	0	0	0	0
g15675	g15675	g15675|introns:0|%transcript_support:100	0	0	0	0	0	0	0	0	0	2	0	0	0	0	0	0	0	0	0	0	0	0	0	0	0	0	0	0	0	0	0	0	0	0	0	0	0	0	0	0	0	0	0	0	0	0	0	0	0	0	0	0	0	0	0	0	0	0	0	0	0	0	0	0
g15676	g15676	g15676|introns:0|%transcript_support:100	0	0	0	0	0	0	0	0	0	0	0	0	0	0	0	0	0	0	0	0	0	0	0	0	0	0	0	0	0	0	0	0	0	0	0	0	0	0	0	0	0	0	0	0	0	0	0	0	0	0	0	0	0	0	0	0	0	0	0	0	0	0	0	0
g15677	g15677	g15677|introns:0|%transcript_support:100	0	2	0	0	0	0	0	0	0	0	0	0	0	0	0	0	0	0	0	0	0	0	0	0	0	0	0	0	0	0	0	0	0	0	0	0	0	0	0	0	0	0	0	0	0	0	0	0	0	0	0	0	0	0	0	0	0	0	0	0	0	0	0	0
g15678	g15678	g15678|introns:1|%transcript_support:0	0	0	0	0	6	1	0	0	0	0	0	0	0	0	0	0	0	0	0	0	0	0	0	0	0	0	0	0	0	0	0	0	1	0	0	0	0	0	0	0	0	0	0	0	0	0	0	0	0	0	0	0	0	0	0	0	0	0	0	0	0	0	0	0
g15679	g15679	g15679|introns:1|%transcript_support:50	0	1	0	1	3	1	4	2	0	0	0	0	2	0	0	0	1	0	0	0	0	0	0	0	0	0	0	0	0	0	0	0	0	0	0	0	1	0	5	1	0	0	0	0	0	0	0	0	0	0	0	0	0	0	0	0	4	0	0	0	0	0	0	0
g1568	g1568	g1568|introns:3|%transcript_support:83.3	0	10	156	4	13	44	6	0	0	0	0	0	0	0	2	0	0	0	0	0	0	0	0	0	0	0	0	0	0	0	0	0	10	17	0	48	15	0	0	0	0	0	1	0	0	0	0	0	0	0	0	0	0	0	0	0	0	0	0	0	0	0	0	0
g15680	g15680	g15680|introns:1|%transcript_support:0	0	0	0	1	0	0	0	0	0	1	0	0	0	0	2	0	0	0	0	0	0	0	0	0	0	0	0	0	0	0	0	0	0	0	0	0	0	0	0	0	0	0	0	0	0	0	0	0	0	0	0	0	0	0	0	0	0	0	0	0	0	0	0	0
g15681	g15681	g15681|introns:2|%transcript_support:0	0	1	31	5	4	5	8	15	1	6	0	1	0	0	13	3	2	0	0	0	0	0	0	0	0	0	0	0	0	0	1	0	1	6	6	0	2	0	1	9	8	0	1	0	0	0	0	0	0	0	0	0	0	0	0	0	2	0	0	4	0	0	0	0
g15682	g15682	g15682|introns:1|%transcript_support:50	1	80	399	44	97	163	157	0	3	3	1	0	0	8	14	1	1	0	0	0	0	0	0	0	0	2	0	2	0	1	1	1	42	29	26	132	32	0	0	52	0	0	0	0	0	1	2	0	0	0	0	0	0	0	0	0	0	0	2	1	3	0	0	1
g15683	PPP1R32	Protein phosphatase 1 regulatory subunit 32 [Homo sapiens]	0	92	80	90	83	14	32	0	0	13	0	0	0	0	0	1	0	0	0	0	0	0	0	0	0	0	0	1	0	0	0	0	76	32	12	17	0	0	0	0	0	0	0	0	0	0	1	0	0	0	0	0	0	0	0	0	0	0	0	7	0	0	0	0
g15684	g15684	g15684|introns:0|%transcript_support:100	0	0	0	0	0	0	0	0	0	1	0	0	0	0	0	0	0	0	0	0	0	0	0	0	0	0	0	0	0	0	0	0	0	0	0	0	0	0	0	2	0	0	0	0	0	0	0	0	0	0	0	0	0	0	0	0	0	0	0	0	0	0	0	0
g15685	g15685	g15685|introns:0|%transcript_support:0	0	0	0	0	0	0	0	1	0	0	0	0	0	0	0	0	0	0	0	0	0	0	0	0	0	0	0	0	0	0	0	0	0	0	0	0	0	0	0	2	0	0	0	0	0	0	0	0	0	0	0	0	0	0	0	0	0	0	0	0	0	0	0	0
g15686	g15686	g15686|introns:0|%transcript_support:100	13	333	487	678	319	84	1103	4	9	63	2	4	1	42	32	7	3	0	0	0	0	0	0	0	0	1	0	1	4	2	4	9	180	67	171	130	67	2	0	4	2	0	6	0	4	1	0	0	0	0	0	0	0	0	0	0	6	3	0	20	0	9	2	0
g15687	g15687	g15687|introns:0|%transcript_support:100	0	34	22	4	31	3	4	1	3	1	0	0	6	0	49	0	0	0	0	0	0	0	0	0	0	1	0	0	0	0	0	0	11	8	6	8	3	0	0	0	2	0	1	0	3	0	0	0	0	0	0	0	0	0	0	0	0	0	0	0	0	2	0	1
g15688	Rnf213	E3 ubiquitin-protein ligase RNF213 [Mus musculus]	2	2	33	4	15	11	7	3	7	1	2	0	2	8	15	0	6	0	0	0	0	0	0	0	0	5	1	3	0	1	5	3	3	3	0	5	4	0	0	3	0	2	1	0	0	0	1	0	0	0	0	0	0	0	0	0	4	0	0	2	0	9	0	1
g15689	g15689	g15689|introns:0|%transcript_support:0	3	0	1	0	2	0	1	0	0	0	0	0	0	0	14	0	0	0	0	0	0	0	0	0	0	0	0	0	2	0	0	0	0	0	0	0	1	0	0	1	0	1	0	0	0	0	0	0	0	0	0	0	0	0	0	0	0	0	0	34	0	0	0	0
g1569	Son	Protein SON [Mus musculus]	0	3	71	9	14	20	1	2	0	0	0	0	0	0	1	0	0	0	0	0	0	0	0	0	0	0	0	0	0	0	0	0	6	10	7	33	5	0	0	0	0	0	0	0	0	0	0	0	0	0	0	0	0	0	0	0	0	0	0	0	0	0	0	0
g15690	g15690	g15690|introns:1|%transcript_support:0	1	0	1	0	0	0	0	0	0	0	0	0	0	0	1	0	0	0	0	0	0	0	0	0	0	0	0	0	0	0	0	0	0	1	2	1	1	0	0	0	1	0	0	0	0	0	0	0	0	0	0	0	0	0	0	0	0	0	0	0	0	0	0	0
g15691	g15691	g15691|introns:5|%transcript_support:100	0	4	6	8	6	5	5	0	0	1	0	0	0	0	0	0	0	0	0	0	0	0	0	0	0	0	0	0	0	0	0	0	4	5	1	0	1	0	0	1	0	0	0	0	0	0	0	0	0	0	0	0	0	0	0	0	0	0	0	1	0	0	0	0
g15692	Ubr5	E3 ubiquitin-protein ligase UBR5 [Mus musculus]	2	1	9	10	9	7	17	0	1	1	1	5	0	0	21	22	1	0	0	0	0	0	0	0	0	0	0	0	0	4	1	3	4	3	1	17	0	0	0	0	2	0	7	0	0	1	0	0	0	0	0	0	0	0	0	0	2	0	4	1	0	2	4	8
g15693	KLHL30	Kelch-like protein 30 [Homo sapiens]	1	75	100	18	59	37	34	3	9	2	11	1	1	11	20	2	0	0	0	0	0	0	0	0	0	0	0	0	3	0	1	2	36	12	6	31	15	0	3	0	1	1	3	0	5	7	0	0	0	0	0	0	0	0	0	0	1	0	0	7	1	3	1	0
g15694	g15694	g15694|introns:0|%transcript_support:0	0	0	0	0	0	0	0	1	0	0	0	0	0	0	0	0	0	0	0	0	0	0	0	0	0	0	0	0	0	0	0	0	0	0	0	0	0	0	0	1	0	0	0	0	0	0	0	0	0	0	0	0	0	0	0	0	0	0	0	0	0	0	0	0
g15695	g15695	g15695|introns:0|%transcript_support:0	0	0	0	3	0	0	0	0	0	0	0	0	0	0	0	0	0	0	0	0	0	0	0	0	0	0	0	0	0	0	0	0	0	0	0	1	1	0	0	0	0	0	0	0	0	0	0	0	0	0	0	0	0	0	0	0	0	0	0	0	0	0	0	0
g15696	Lrrfip2	Leucine-rich repeat flightless-interacting protein 2 [Mus musculus]	5	64	78	21	105	17	18	0	4	1	0	4	3	0	37	0	8	0	0	0	0	0	0	0	0	0	0	0	3	10	8	2	23	7	9	27	10	0	0	0	0	5	2	1	0	2	0	0	0	0	0	0	0	0	0	0	6	0	0	1	2	14	3	8
g15697	KRR1	KRR1 small subunit processome component homolog [Homo sapiens]	3	90	845	91	198	294	100	3	10	7	1	9	7	4	51	5	3	0	0	0	0	0	0	0	0	3	0	1	1	14	2	5	59	156	21	393	110	0	12	2	3	1	12	0	1	0	4	0	0	0	0	0	0	0	0	0	16	0	1	12	7	29	3	7
g15698	EXD2	Exonuclease 3'-5' domain-containing protein 2 [Homo sapiens]	0	2	0	0	7	0	0	1	0	1	0	1	0	0	0	0	0	0	0	0	0	0	0	0	0	1	0	0	0	0	0	0	2	0	0	0	1	0	0	0	0	0	0	0	0	0	0	0	0	0	0	0	0	0	0	0	0	0	0	0	0	0	0	0
g15699	g15699	g15699|introns:1|%transcript_support:0	0	0	0	0	0	0	0	0	0	0	0	0	0	0	1	0	0	0	0	0	0	0	0	0	0	1	0	0	0	0	0	0	0	0	0	0	0	0	1	0	0	0	0	0	0	0	0	0	0	0	0	0	0	0	0	0	0	0	0	1	0	0	0	0
g157	Ahcyl2	Putative adenosylhomocysteinase 3 [Mus musculus]	4	2065	5956	3124	4693	2271	2816	817	51	174	26	10	22	51	361	24	10	0	0	0	0	0	0	0	0	2	1	6	0	34	14	5	1035	1250	927	2270	1000	2	144	302	9	11	22	0	10	24	10	0	0	0	0	0	0	0	1	0	24	0	6	32	4	10	2	5
g1570	g1570	g1570|introns:0|%transcript_support:0	0	0	0	0	0	0	0	0	0	0	0	0	0	0	0	0	0	0	0	0	0	0	0	0	0	0	0	0	0	0	0	0	0	0	0	0	0	0	0	0	0	0	0	0	0	0	0	0	0	0	0	0	0	0	0	0	0	0	0	0	0	0	0	0
g15700	g15700	g15700|introns:1|%transcript_support:0	0	4	6	2	9	2	2	0	0	0	0	0	2	0	3	0	0	0	0	0	0	0	0	0	0	0	0	0	0	0	0	0	3	0	0	0	0	0	0	1	2	0	0	0	0	0	0	0	0	0	0	0	0	0	0	0	0	0	0	0	0	0	0	0
g15701	PTPRA	Receptor-type tyrosine-protein phosphatase alpha [Homo sapiens]	5	1	20	3	0	2	0	0	0	0	0	0	0	0	0	0	0	0	0	0	0	0	0	0	0	0	0	0	0	0	0	0	3	0	0	6	0	0	0	0	0	0	0	0	0	0	0	0	0	0	0	0	0	0	0	0	0	0	0	0	0	0	0	0
g15702	g15702	g15702|introns:1|%transcript_support:50	2	22	207	4	59	41	11	1	0	6	2	4	1	10	27	0	0	0	0	0	0	0	0	0	0	1	0	1	0	25	1	12	21	29	4	63	8	0	1	1	0	0	9	2	2	0	0	0	0	0	0	0	0	0	0	0	23	0	0	4	7	8	4	0
g15703	g15703	g15703|introns:0|%transcript_support:0	0	0	0	0	0	0	0	0	0	0	0	0	0	0	1	0	0	0	0	0	0	0	0	0	0	0	0	0	0	0	0	0	0	0	0	0	0	0	0	0	0	0	0	0	0	0	0	0	0	0	0	0	0	0	0	0	0	0	0	0	0	0	0	0
g15704	156395388	predicted protein [Nematostella vectensis]	0	6	0	16	7	0	32	1	2	2	0	0	0	0	2	0	1	0	0	0	0	0	0	0	0	0	0	0	0	0	0	0	10	0	6	0	0	0	1	1	0	0	0	0	0	1	0	0	0	0	0	0	0	0	0	0	0	0	0	1	0	2	0	1
g15705	g15705	g15705|introns:0|%transcript_support:0	8	35	66	28	36	47	52	0	0	1	5	1	1	3	21	0	0	0	0	0	0	0	0	0	0	0	0	1	0	1	0	0	20	27	15	34	19	0	0	0	0	3	0	0	1	1	0	0	0	0	0	0	0	0	0	0	1	0	0	1	0	1	0	3
g15706	g15706	g15706|introns:0|%transcript_support:0	0	0	0	0	0	0	0	0	0	1	4	0	0	0	0	0	0	0	0	0	0	0	0	0	0	0	0	0	0	0	0	0	0	0	0	0	0	0	0	0	0	0	0	0	0	0	0	0	0	0	0	0	0	0	0	0	0	0	0	0	0	0	0	0
g15707	Ddx54	ATP-dependent RNA helicase DDX54 [Mus musculus]	8	91	61	60	249	48	12	0	0	1	5	2	0	5	12	1	1	0	0	0	0	0	0	0	0	0	0	0	3	3	2	1	42	17	18	58	13	1	0	1	0	0	1	0	0	0	1	0	0	0	0	0	0	0	0	0	3	0	0	5	0	3	3	1
g15708	g15708	g15708|introns:0|%transcript_support:0	0	0	0	0	0	0	0	0	0	0	0	0	0	0	0	0	0	0	0	0	0	0	0	0	0	0	0	0	0	0	0	0	0	0	0	0	0	0	0	0	0	0	0	0	0	0	0	0	0	0	0	0	0	0	0	0	0	0	0	0	0	0	0	0
g15709	Sppl2b	Signal peptide peptidase-like 2B [Mus musculus]	0	41	99	15	111	44	10	1	1	6	0	0	2	0	4	0	0	0	0	0	0	0	0	0	0	1	0	0	0	0	0	2	32	16	0	37	8	0	0	0	0	4	0	0	0	0	0	0	0	0	0	0	0	0	0	0	4	1	0	0	0	0	0	0
g1571	g1571	g1571|introns:4|%transcript_support:100	0	0	2	0	2	1	0	0	2	2	0	0	0	0	0	1	0	0	0	0	0	0	0	0	0	0	0	0	1	0	0	0	0	0	0	1	0	0	1	0	0	0	0	0	0	0	0	0	0	0	0	0	0	0	0	0	0	0	0	1	3	0	0	1
g15710	Itpr1	Inositol 1,4,5-trisphosphate receptor type 1 [Mus musculus]	1	7	2	10	17	1	4	0	0	3	0	0	0	0	0	0	1	0	0	0	0	0	0	0	0	0	0	0	0	0	0	0	3	2	2	0	2	0	0	0	0	0	0	0	0	0	0	0	0	0	0	0	0	0	0	0	0	0	0	1	0	0	0	1
g15711	BCHE	Cholinesterase [Homo sapiens]	0	35	28	42	18	11	8	0	0	1	0	0	0	0	0	0	0	0	0	0	0	0	0	0	0	0	0	0	0	2	0	0	26	14	7	16	2	0	0	0	0	0	0	0	0	0	0	0	0	0	0	0	0	0	0	0	0	0	0	3	0	0	0	0
g15712	Sparc	SPARC [Mus musculus]	6	885	2982	467	1108	1235	1284	213	43	95	8	11	29	38	282	11	13	0	0	0	0	0	0	0	0	12	0	13	1	15	5	3	652	698	183	1122	412	2	3	298	2	11	11	1	21	25	1	0	0	0	0	0	0	0	0	2	4	0	0	5	4	10	2	2
g15713	Gabpa	GA-binding protein alpha chain [Mus musculus]	0	14	10	4	55	2	0	0	0	6	1	0	0	0	8	2	0	0	0	0	0	0	0	0	0	0	0	0	0	0	0	1	11	3	1	9	0	0	0	0	4	0	0	0	0	0	0	0	0	0	0	0	0	0	0	0	2	0	0	4	0	0	0	0
g15714	Tbc1d24	TBC1 domain family member 24 [Mus musculus]	1	154	202	37	206	29	46	0	0	12	2	1	0	0	11	0	1	0	0	0	0	0	0	0	0	1	0	2	2	1	3	0	61	16	36	57	27	0	0	0	4	3	2	0	0	0	0	0	0	0	0	0	0	0	0	0	2	0	0	3	0	1	0	0
g15715	g15715	g15715|introns:2|%transcript_support:100	0	7	41	8	14	15	26	0	0	1	0	0	1	0	3	1	0	0	0	0	0	0	0	0	0	0	0	0	0	1	0	0	3	14	2	24	5	0	0	0	0	0	0	0	0	0	0	0	0	0	0	0	0	0	0	0	0	0	0	0	0	0	0	0
g15716	g15716	g15716|introns:1|%transcript_support:33.3	3	23	52	9	22	32	46	0	3	2	0	0	1	1	0	0	0	0	0	0	0	0	0	0	0	0	0	1	0	0	0	0	11	10	15	28	18	0	0	0	0	0	0	0	1	0	0	0	0	0	0	0	0	0	0	0	0	0	0	1	0	0	0	0
g15717	g15717	g15717|introns:1|%transcript_support:50	9	103	703	99	223	246	280	0	42	20	14	8	22	15	275	11	28	0	0	0	0	0	0	0	0	2	3	0	1	3	1	2	67	70	61	244	87	0	1	6	1	9	7	1	24	29	28	0	0	0	0	0	0	0	0	0	13	1	0	7	2	10	0	7
g15718	g15718	g15718|introns:0|%transcript_support:100	0	0	0	0	0	0	0	0	0	0	0	0	0	0	0	0	0	0	0	0	0	0	0	0	0	0	0	0	0	0	0	0	0	0	0	0	0	0	0	0	0	0	0	0	0	0	0	0	0	0	0	0	0	0	0	0	0	0	0	0	0	0	0	0
g15719	AER61	Uncharacterized glycosyltransferase AER61 [Homo sapiens]	0	1	104	27	4	16	45	2	4	3	6	0	0	2	1	1	0	0	0	0	0	0	0	0	0	0	0	1	4	0	0	0	8	17	13	15	7	1	0	0	0	0	5	0	0	0	1	0	0	0	0	0	0	0	0	0	0	0	0	1	0	2	0	0
g1572	g1572	g1572|introns:2|%transcript_support:100	0	99	868	0	129	234	0	0	7	4	0	6	9	0	28	0	0	0	0	0	0	0	0	0	0	0	0	11	0	17	0	0	22	134	0	275	123	0	0	0	1	0	6	0	0	3	0	0	0	0	0	0	0	0	0	1	3	3	1	0	1	5	0	0
g15720	g15720	g15720|introns:2|%transcript_support:0	0	6	8	0	32	2	0	0	0	2	0	0	3	0	0	0	0	0	0	0	0	0	0	0	0	0	0	0	0	0	0	0	7	2	0	6	6	0	0	0	0	0	0	0	0	0	0	0	0	0	0	0	0	0	0	0	0	0	0	0	0	0	0	2
g15721	g15721	g15721|introns:0|%transcript_support:0	0	2	0	0	37	5	0	0	0	0	0	0	1	0	12	0	0	0	0	0	0	0	0	0	0	2	0	0	0	0	0	0	0	0	0	2	5	0	0	0	2	0	0	0	0	0	0	0	0	0	0	0	0	0	0	0	0	0	0	5	0	0	0	0
g15722	g15722	g15722|introns:2|%transcript_support:0	0	35	62	10	90	21	7	2	0	1	0	0	0	0	3	2	0	0	0	0	0	0	0	0	0	0	0	0	0	0	1	0	10	18	4	27	2	0	0	1	0	2	0	0	1	0	0	0	0	0	0	0	0	0	0	0	0	0	0	2	0	3	0	0
g15723	g15723	g15723|introns:0|%transcript_support:0	0	0	0	0	0	0	0	0	0	0	0	0	0	0	0	0	0	0	0	0	0	0	0	0	0	0	0	0	0	0	0	0	0	0	0	0	0	0	0	0	0	0	0	0	0	0	0	0	0	0	0	0	0	0	0	0	0	0	0	0	0	0	0	0
g15724	g15724	g15724|introns:1|%transcript_support:100	4	3	9	0	4	5	1	0	0	0	0	0	0	0	2	0	0	0	0	0	0	0	0	0	0	0	0	0	0	0	0	0	2	2	0	6	3	0	0	0	0	0	0	0	0	1	0	0	0	0	0	0	0	0	0	0	0	0	0	0	0	0	0	0
g15725	g15725	g15725|introns:2|%transcript_support:0	0	0	0	0	1	0	0	0	0	0	0	0	0	0	0	0	0	0	0	0	0	0	0	0	0	0	0	0	2	0	0	0	0	0	0	0	0	0	0	0	0	0	0	0	0	0	0	0	0	0	0	0	0	0	0	0	0	0	0	0	3	0	0	0
g15726	g15726	g15726|introns:2|%transcript_support:40	2	25	50	13	73	91	46	0	3	3	6	1	1	8	12	1	0	0	0	0	0	0	0	0	0	0	1	0	0	1	0	1	34	12	12	92	173	0	0	2	1	4	4	0	3	1	0	0	0	0	0	0	0	0	0	0	4	0	1	0	6	0	0	1
g15727	g15727	g15727|introns:2|%transcript_support:100	0	48	346	7	14	124	99	28	2	6	0	0	0	0	9	0	0	0	0	0	0	0	0	0	0	0	0	0	0	7	0	0	9	29	6	122	30	0	51	168	0	0	0	0	0	0	0	0	0	0	0	0	0	0	0	0	0	0	0	0	0	0	0	0
g15728	g15728	g15728|introns:1|%transcript_support:0	0	0	8	0	0	3	0	0	1	0	0	0	1	0	1	0	0	0	0	0	0	0	0	0	0	0	0	0	0	0	0	0	0	0	0	2	1	0	0	0	0	0	0	0	0	0	0	0	0	0	0	0	0	0	0	0	0	0	0	0	0	0	0	0
g15729	MPP5	MAGUK p55 subfamily member 5 [Homo sapiens]	5	0	18	20	0	16	40	0	28	0	0	0	0	31	0	5	9	0	0	0	0	0	0	0	0	0	0	1	0	0	4	8	0	3	4	9	2	0	0	0	0	0	0	0	8	0	2	0	0	0	0	0	0	0	0	0	6	0	0	0	1	8	0	0
g1573	g1573	g1573|introns:0|%transcript_support:0	0	0	1	0	0	0	0	0	0	0	0	0	0	0	0	0	0	0	0	0	0	0	0	0	0	0	0	0	0	0	0	0	0	0	0	0	0	0	0	0	0	0	0	0	0	0	0	0	0	0	0	0	0	0	0	0	0	0	0	0	0	0	0	0
g15730	MPP5	MAGUK p55 subfamily member 5 [Homo sapiens]	0	0	3	16	0	2	7	0	0	0	0	0	0	0	0	0	0	0	0	0	0	0	0	0	0	0	0	0	0	0	0	0	0	2	4	3	0	0	0	0	0	0	0	0	0	0	0	0	0	0	0	0	0	0	0	0	0	0	0	0	0	0	0	0
g15731	FKTN	Fukutin [Homo sapiens]	0	58	36	10	93	18	19	0	0	4	0	1	5	0	45	0	0	0	0	0	0	0	0	0	0	0	0	0	1	4	0	0	9	58	85	21	29	1	0	3	4	0	0	0	1	5	0	0	0	0	0	0	0	0	0	0	3	0	0	4	4	3	2	0
g15732	g15732	g15732|introns:0|%transcript_support:0	0	1	5	0	4	5	0	0	0	0	1	0	0	0	4	0	0	0	0	0	0	0	0	0	0	0	0	0	0	0	0	0	0	0	0	0	0	0	0	0	0	0	0	0	0	0	0	0	0	0	0	0	0	0	0	0	0	0	0	0	0	0	0	0
g15733	g15733	g15733|introns:1|%transcript_support:50	0	19	43	6	18	12	9	0	0	1	0	0	0	0	0	0	0	0	0	0	0	0	0	0	0	0	0	0	0	0	0	0	4	2	9	16	13	0	0	0	0	0	0	0	0	0	0	0	0	0	0	0	0	0	0	0	0	0	0	0	0	0	0	0
g15734	g15734	g15734|introns:1|%transcript_support:33.3	1	8	3	0	10	1	0	0	0	0	1	0	0	3	0	0	0	0	0	0	0	0	0	0	0	0	0	0	0	0	0	0	0	0	0	0	0	0	0	0	0	0	0	0	0	0	0	0	0	0	0	0	0	0	0	0	0	0	0	0	0	0	0	0
g15735	g15735	g15735|introns:0|%transcript_support:0	0	0	0	0	0	0	0	0	0	0	0	0	0	0	0	0	0	0	0	0	0	0	0	0	0	0	0	0	0	0	0	0	0	0	0	0	0	0	0	0	0	0	0	0	0	0	0	0	0	0	0	0	0	0	0	0	0	0	0	0	0	0	0	0
g15736	g15736	g15736|introns:0|%transcript_support:0	0	0	0	0	0	0	0	0	0	1	0	0	0	0	0	0	0	0	0	0	0	0	0	0	0	0	0	0	0	0	0	0	0	0	0	0	0	0	0	0	0	0	0	0	0	0	0	0	0	0	0	0	0	0	0	0	0	0	0	0	0	0	0	0
g15737	g15737	g15737|introns:0|%transcript_support:0	0	0	0	0	0	0	0	0	0	0	0	0	0	0	0	0	0	0	0	0	0	0	0	0	0	0	0	0	0	0	0	0	0	0	0	0	0	0	0	0	0	0	0	0	0	0	0	0	0	0	0	0	0	0	0	0	0	0	0	0	0	0	0	0
g15738	g15738	g15738|introns:1|%transcript_support:0	0	0	7	0	1	1	0	0	0	0	0	1	0	0	1	0	0	0	0	0	0	0	0	0	0	0	0	0	0	0	0	0	0	0	0	1	0	0	0	0	0	0	0	0	0	0	0	0	0	0	0	0	0	0	0	0	0	0	0	0	0	0	0	0
g15739	g15739	g15739|introns:0|%transcript_support:0	0	0	0	0	0	0	0	0	0	0	0	0	0	0	0	2	0	0	0	0	0	0	0	0	0	0	0	0	0	0	0	0	0	0	0	0	0	0	0	0	0	0	0	0	0	0	0	0	0	0	0	0	0	0	0	0	0	0	0	0	0	0	0	0
g1574	g1574	g1574|introns:1|%transcript_support:100	0	69	1	0	99	0	0	0	0	10	1	0	3	0	11	0	0	0	0	0	0	0	0	0	0	0	0	0	0	0	0	0	69	0	0	0	0	0	0	0	0	0	0	0	0	1	0	0	0	0	0	0	0	0	0	0	0	0	0	3	0	0	0	0
g15740	g15740	g15740|introns:1|%transcript_support:0	0	0	0	0	0	0	1	1	0	0	0	0	0	0	0	0	0	0	0	0	0	0	0	0	0	0	0	0	0	0	0	0	0	0	0	0	0	0	0	0	1	0	0	0	0	0	0	0	0	0	0	0	0	0	0	0	0	0	0	1	0	0	0	0
g15741	g15741	g15741|introns:0|%transcript_support:0	0	0	0	2	0	0	0	0	0	0	0	0	0	0	0	0	0	0	0	0	0	0	0	0	0	0	0	0	0	0	0	0	0	0	0	0	0	0	0	0	0	0	0	0	0	0	0	0	0	0	0	0	0	0	0	0	0	0	0	0	0	0	0	0
g15742	g15742	g15742|introns:1|%transcript_support:0	0	0	0	0	0	0	3	0	0	0	0	0	0	0	0	0	0	0	0	0	0	0	0	0	0	0	0	0	0	0	0	0	0	0	0	0	0	0	17	0	0	0	0	0	0	0	0	0	0	0	0	0	0	0	0	0	0	0	0	0	0	0	0	0
g15743	g15743	g15743|introns:1|%transcript_support:0	0	0	5	0	0	0	0	0	0	0	0	0	0	0	0	0	0	0	0	0	0	0	0	0	0	0	0	0	0	0	0	0	0	1	0	0	0	0	0	2	0	0	0	0	0	0	0	0	0	0	0	0	0	0	0	0	0	0	0	0	0	0	0	0
g15744	198434666	PREDICTED: similar to Cs-MEP1 [Ciona intestinalis]	0	76	150	59	110	44	66	0	0	11	0	0	0	2	5	0	0	0	0	0	0	0	0	0	0	0	0	0	0	0	0	0	52	26	11	33	15	1	0	0	1	0	1	0	0	0	0	0	0	0	0	0	0	0	0	0	0	2	0	0	0	1	0	0
g15745	g15745	g15745|introns:0|%transcript_support:100	3	52	349	48	120	92	121	0	8	4	12	3	8	10	109	5	0	0	0	0	0	0	0	0	0	3	0	1	0	5	1	4	41	41	16	94	67	0	0	0	0	1	12	0	5	14	0	0	0	0	0	0	0	0	0	0	5	1	2	1	2	1	0	0
g15746	g15746	g15746|introns:0|%transcript_support:100	1	40	555	0	54	300	1	0	1	1	0	17	48	0	337	0	1	0	0	0	0	0	0	0	0	0	0	0	0	17	0	3	21	16	0	119	71	0	0	2	0	0	55	0	0	33	0	0	0	0	0	0	0	0	0	0	0	0	0	2	5	0	2	0
g15747	KLHL5	Kelch-like protein 5 [Homo sapiens]	2	26	83	18	52	38	14	5	1	3	0	0	0	4	10	3	0	0	0	0	0	0	0	0	0	1	0	0	0	1	3	0	13	17	7	50	3	0	2	1	0	0	0	0	0	2	0	0	0	0	0	0	0	0	0	0	0	0	0	3	0	0	0	0
g15748	g15748	g15748|introns:1|%transcript_support:50	0	4	11	4	11	1	2	2	0	2	0	0	0	0	1	0	0	0	0	0	0	0	0	0	0	0	0	0	0	0	0	0	0	2	7	3	3	0	0	0	0	0	0	0	0	0	0	0	0	0	0	0	0	0	0	0	0	0	0	0	0	0	0	0
g15749	g15749	g15749|introns:0|%transcript_support:0	0	0	0	0	0	0	0	0	0	0	0	0	0	0	0	0	0	0	0	0	0	0	0	0	0	0	0	0	0	0	0	0	0	0	0	0	0	0	0	0	0	0	0	0	0	0	0	0	0	0	0	0	0	0	0	0	0	0	0	0	0	0	0	0
g1575	g1575	g1575|introns:1|%transcript_support:0	0	0	0	0	0	0	0	0	0	0	0	0	0	0	0	0	0	0	0	0	0	0	0	0	0	0	0	0	0	0	0	0	0	0	0	0	0	0	0	0	0	0	0	0	0	0	0	0	0	0	0	0	0	0	0	0	0	0	0	0	0	0	0	0
g15750	g15750	g15750|introns:3|%transcript_support:0	0	1	1	0	0	0	0	0	0	0	0	0	0	0	0	0	0	0	0	0	0	0	0	0	0	0	0	0	0	0	0	0	0	1	2	0	0	0	0	0	0	0	0	0	0	0	0	0	0	0	0	0	0	0	0	0	0	0	0	0	0	0	0	0
g15751	g15751	g15751|introns:0|%transcript_support:0	0	1	0	0	3	0	1	0	0	0	0	1	0	0	0	0	0	0	0	0	0	0	0	0	0	0	0	0	0	0	0	0	0	0	2	1	0	0	0	0	1	0	0	0	0	0	0	0	0	0	0	0	0	0	0	0	0	0	0	0	0	0	0	0
g15752	g15752	g15752|introns:2|%transcript_support:60	0	2	1344	232	7	513	435	1	6	5	0	0	0	2	1	8	0	0	0	0	0	0	0	0	0	0	0	1	0	3	2	0	2	143	104	423	176	3	7	0	0	0	0	0	1	0	0	0	0	0	0	0	0	0	0	0	3	0	1	0	0	1	0	0
g15753	PIWIL1	Piwi-like protein 1 [Homo sapiens]	0	1	5	0	5	3	0	0	0	0	0	0	0	0	0	0	0	0	0	0	0	0	0	0	0	0	0	0	0	0	0	0	1	1	0	2	1	0	0	0	0	0	0	0	0	0	0	0	0	0	0	0	0	0	0	0	0	0	0	1	0	0	0	0
g15754	198421981	PREDICTED: similar to mitogen-activated protein kinase kinase kinase kinase 4 [Ciona intestinalis]	2	40	11	5	204	3	0	5	2	0	0	0	0	0	9	0	0	0	0	0	0	0	0	0	0	0	0	0	0	0	0	0	16	2	5	4	1	0	0	1	0	1	0	0	0	0	1	0	0	0	0	0	0	0	0	0	0	0	0	0	0	3	0	0
g15755	g15755	g15755|introns:2|%transcript_support:0	0	6	5	0	3	0	2	0	0	0	0	0	0	0	0	0	1	0	0	0	0	0	0	0	0	0	0	0	0	0	0	0	2	0	0	2	0	0	0	0	0	0	0	0	0	0	0	0	0	0	0	0	0	0	0	0	0	0	0	0	0	0	0	0
g15756	g15756	g15756|introns:1|%transcript_support:0	0	0	0	0	0	0	0	1	0	0	0	0	0	0	0	0	0	0	0	0	0	0	0	0	0	0	0	0	0	0	0	0	0	0	0	0	0	0	0	1	0	0	0	0	0	0	0	0	0	0	0	0	0	0	0	0	0	0	0	0	0	0	0	0
g15757	g15757	g15757|introns:3|%transcript_support:42.9	0	19	20	15	49	13	6	1	1	1	0	0	0	0	4	1	0	0	0	0	0	0	0	0	0	0	0	0	0	0	0	0	4	6	2	6	5	0	0	0	0	0	0	0	0	0	0	0	0	0	0	0	0	0	0	0	0	0	0	0	0	0	0	0
g15758	g15758	g15758|introns:0|%transcript_support:100	0	0	0	0	0	0	0	0	0	0	0	0	0	0	0	0	0	0	0	0	0	0	0	0	0	0	0	0	0	0	0	0	0	0	0	0	0	0	0	0	2	0	0	0	0	0	0	0	0	0	0	0	0	0	0	0	0	0	0	0	0	0	0	0
g15759	Rab12	Ras-related protein Rab-12 [Mus musculus]	0	59	13	2	40	4	4	0	0	5	0	0	2	0	4	0	0	0	0	0	0	0	0	0	0	0	0	0	0	0	0	0	32	9	6	12	0	0	0	14	0	0	0	0	0	0	0	0	0	0	0	0	0	0	0	0	0	0	0	0	0	0	0	0
g1576	g1576	g1576|introns:2|%transcript_support:0	0	1	7	2	2	0	0	0	0	0	0	0	0	0	0	0	0	0	0	0	0	0	0	0	0	0	0	0	0	0	0	0	26	3	0	2	0	0	11	0	0	0	0	0	0	0	0	0	0	0	0	0	0	0	0	0	0	0	0	0	0	0	0	0
g15760	g15760	g15760|introns:5|%transcript_support:81.8	1	112	224	122	347	64	65	0	0	13	0	0	2	1	2	0	1	0	0	0	0	0	0	0	0	0	0	0	0	0	2	0	64	59	24	97	42	0	0	0	1	0	0	0	0	0	0	0	0	0	0	0	0	0	0	0	0	0	0	4	2	0	0	0
g15761	g15761	g15761|introns:1|%transcript_support:0	0	0	0	0	0	0	0	0	0	0	0	0	0	0	0	0	0	0	0	0	0	0	0	0	0	0	0	0	0	0	0	0	0	0	0	0	0	0	0	0	0	0	0	0	0	0	0	0	0	0	0	0	0	0	0	0	0	0	0	0	0	0	0	0
g15762	198432829	PREDICTED: similar to Low-density lipoprotein receptor-related protein 6 [Ciona intestinalis]	0	0	0	0	0	1	0	0	0	0	0	0	0	0	0	1	0	0	0	0	0	0	0	0	0	0	0	0	0	0	0	0	1	0	0	0	0	0	0	0	0	0	0	0	0	0	0	0	0	0	0	0	0	0	0	0	0	0	0	0	0	0	0	0
g15763	g15763	g15763|introns:0|%transcript_support:100	0	3	12	2	3	2	10	0	0	3	0	0	0	0	2	1	2	0	0	0	0	0	0	0	0	0	0	0	0	0	0	0	1	0	2	10	0	2	0	0	0	0	1	0	0	0	0	0	0	0	0	0	0	0	0	0	3	0	0	1	0	0	0	0
g15764	g15764	g15764|introns:1|%transcript_support:50	0	0	1	0	0	0	0	4	0	0	0	0	0	0	0	0	0	0	0	0	0	0	0	0	0	0	0	0	0	0	0	0	0	0	0	0	0	0	0	3	0	0	0	0	0	0	0	0	0	0	0	0	0	0	0	0	0	0	0	0	0	0	1	0
g15765	g15765	g15765|introns:0|%transcript_support:0	0	0	1	0	1	0	0	0	0	0	0	0	0	0	3	0	0	0	0	0	0	0	0	0	0	0	0	0	0	0	0	0	0	0	0	1	0	0	0	0	0	0	1	0	0	0	0	0	0	0	0	0	0	0	0	0	0	0	0	0	0	0	0	0
g15766	g15766	g15766|introns:6|%transcript_support:0	0	2	10	7	10	0	5	0	0	0	0	0	0	0	0	1	1	0	0	0	0	0	0	0	0	0	0	0	0	0	0	0	0	3	2	3	3	0	0	0	0	0	0	0	0	0	0	0	0	0	0	0	0	0	0	0	0	0	0	0	0	0	0	0
g15767	g15767	g15767|introns:5|%transcript_support:27.3	10	19	108	18	38	30	53	0	1	0	0	15	7	21	67	5	6	0	0	0	0	0	0	0	0	1	0	0	1	2	0	0	11	9	7	36	24	8	0	0	0	2	5	3	2	4	8	0	0	0	0	0	0	0	0	0	0	0	0	3	1	0	0	2
g15768	g15768	g15768|introns:1|%transcript_support:0	0	0	0	0	0	0	0	0	0	0	0	0	0	0	0	0	0	0	0	0	0	0	0	0	0	0	0	0	0	0	0	0	0	0	0	0	0	0	0	0	0	0	0	0	0	0	0	0	0	0	0	0	0	0	0	0	0	0	0	0	0	0	0	0
g15769	g15769	g15769|introns:0|%transcript_support:100	0	1	0	0	0	0	0	0	0	0	0	0	0	0	4	0	0	0	0	0	0	0	0	0	0	0	0	0	6	0	0	0	0	0	0	0	0	0	0	0	0	0	0	0	0	0	0	0	0	0	0	0	0	0	0	0	0	0	0	0	0	0	0	0
g1577	g1577	g1577|introns:0|%transcript_support:100	0	21	76	56	58	51	32	3	2	5	0	1	1	0	38	0	0	0	0	0	0	0	0	0	0	0	0	0	0	0	0	0	14	26	24	36	29	0	0	7	6	0	0	0	0	0	0	0	0	0	0	0	0	0	0	0	0	0	0	2	2	0	1	0
g15770	g15770	g15770|introns:0|%transcript_support:100	0	0	0	0	1	0	0	0	0	0	0	0	0	0	2	0	0	0	0	0	0	0	0	0	0	0	0	0	0	0	0	0	0	0	0	0	0	0	0	0	0	0	0	0	0	0	0	0	0	0	0	0	0	0	0	0	3	0	0	1	0	0	0	0
g15771	g15771	g15771|introns:1|%transcript_support:50	0	299	633	70	386	245	72	5	12	17	1	8	8	4	238	15	3	0	0	0	0	0	0	0	0	1	0	12	0	9	1	0	211	135	8	237	158	1	4	12	0	3	11	0	1	21	0	0	0	0	0	0	0	0	0	0	7	2	2	0	5	5	0	4
g15772	Unc79	Protein unc-79 homolog [Mus musculus]	0	0	1	0	1	0	0	1	4	0	0	0	0	0	0	0	0	0	0	0	0	0	0	0	0	0	0	0	0	0	0	0	0	3	0	1	0	0	2	2	0	0	0	0	0	0	0	0	0	0	0	0	0	0	0	0	0	0	0	0	0	0	0	0
g15773	GBF1	Golgi-specific brefeldin A-resistance guanine nucleotide exchange factor 1 [Homo sapiens]	0	3	5	2	8	0	0	6	0	0	0	0	0	0	4	3	0	0	0	0	0	0	0	0	0	0	0	0	0	0	0	0	1	0	0	1	0	0	0	0	0	0	0	0	0	0	0	0	0	0	0	0	0	0	0	0	0	0	0	0	0	0	0	0
g15774	Dhrs4	Dehydrogenase/reductase SDR family member 4 [Mus musculus]	0	22	88	0	44	92	1	4	0	0	0	0	0	0	21	0	0	0	0	0	0	0	0	0	0	0	0	1	0	4	0	0	23	20	1	67	64	0	0	0	0	5	4	0	0	4	0	0	0	0	0	0	0	0	0	0	0	0	0	0	0	0	0	0
g15775	g15775	g15775|introns:1|%transcript_support:0	0	7	24	0	9	4	2	1	0	6	0	0	0	0	0	0	1	0	0	0	0	0	0	0	0	0	0	0	0	0	0	0	7	0	1	0	1	0	0	0	0	0	0	0	0	0	0	0	0	0	0	0	0	0	0	0	0	0	0	0	0	0	0	0
g15776	PKHD1L1	Fibrocystin-L [Homo sapiens]	0	0	2	0	0	0	0	1	0	1	0	0	0	0	0	0	0	0	0	0	0	0	0	0	0	0	0	0	0	0	0	0	0	0	0	0	0	0	0	0	0	0	0	0	0	0	0	0	0	0	0	0	0	0	0	0	0	0	0	0	0	0	0	0
g15777	198435542	PREDICTED: similar to EDG-3-like [Ciona intestinalis]	0	0	104	29	3	20	23	0	0	1	0	0	0	13	0	1	6	0	0	0	0	0	0	0	0	0	0	5	0	5	2	0	0	25	6	14	4	0	0	0	0	0	1	0	5	0	0	0	0	0	0	0	0	0	0	0	0	0	2	1	0	0	0	0
g15778	MAEL	Protein maelstrom homolog [Homo sapiens]	0	34	107	8	120	34	14	1	0	3	0	0	0	0	4	0	0	0	0	0	0	0	0	0	0	0	0	2	6	2	0	1	12	31	37	30	22	0	60	0	4	0	1	0	0	0	0	0	0	0	0	0	0	0	0	0	4	0	0	2	0	6	0	0
g15779	g15779	g15779|introns:1|%transcript_support:100	0	7	10	0	22	3	0	0	0	2	4	0	3	0	16	0	0	0	0	0	0	0	0	0	0	0	0	0	0	2	0	0	13	2	0	7	0	0	0	0	0	0	0	0	0	4	0	0	0	0	0	0	0	0	0	0	1	0	0	0	1	1	0	0
g1578	Znfx1	NFX1-type zinc finger-containing protein 1 [Mus musculus]	0	0	0	0	5	0	0	0	0	0	0	0	0	0	0	0	0	0	0	0	0	0	0	0	0	0	0	0	0	0	0	0	3	0	0	0	0	0	0	0	0	0	0	0	0	0	0	0	0	0	0	0	0	0	0	0	0	0	0	0	0	0	0	0
g15780	g15780	g15780|introns:1|%transcript_support:0	0	0	1	0	0	0	0	0	0	0	0	0	0	0	0	0	0	0	0	0	0	0	0	0	0	0	0	0	0	0	0	0	0	0	0	0	0	0	0	0	0	0	0	0	2	0	0	0	0	0	0	0	0	0	0	0	0	0	0	0	0	0	0	0
g15781	g15781	g15781|introns:0|%transcript_support:100	0	0	5	0	0	3	0	0	0	0	0	0	0	0	0	0	0	0	0	0	0	0	0	0	0	0	0	0	0	0	0	0	0	1	0	0	0	0	0	0	0	0	0	0	0	0	0	0	0	0	0	0	0	0	0	0	0	0	0	0	0	0	0	0
g15782	g15782	g15782|introns:0|%transcript_support:0	0	0	0	0	0	0	0	0	0	0	0	0	0	0	0	0	0	0	0	0	0	0	0	0	0	0	0	0	0	0	0	0	0	0	0	0	0	0	0	0	0	0	0	0	0	0	0	0	0	0	0	0	0	0	0	0	0	0	0	0	0	0	0	0
g15783	g15783	g15783|introns:0|%transcript_support:100	0	0	0	0	0	0	0	0	0	0	0	0	0	0	0	0	0	0	0	0	0	0	0	0	0	0	0	0	0	0	0	0	0	0	0	0	0	0	0	0	0	0	0	0	0	0	0	0	0	0	0	0	0	0	0	0	0	0	0	0	0	0	0	0
g15784	g15784	g15784|introns:1|%transcript_support:50	0	1	2	0	1	0	0	0	0	2	0	0	0	0	1	0	0	0	0	0	0	0	0	0	0	0	0	0	0	1	0	0	0	0	0	0	0	0	0	2	0	0	0	0	0	0	0	0	0	0	0	0	0	0	0	0	0	0	0	0	0	0	0	0
g15785	g15785	g15785|introns:4|%transcript_support:87.5	1	6	111	13	0	21	27	0	4	0	7	1	0	1	0	0	0	0	0	0	0	0	0	0	0	0	0	0	0	0	0	0	0	10	1	39	19	0	0	0	0	0	0	0	1	0	0	0	0	0	0	0	0	0	0	0	1	0	0	1	0	0	0	0
g15786	Mvd	Diphosphomevalonate decarboxylase [Mus musculus]	0	13	178	32	42	55	47	1	1	0	0	0	0	0	0	0	0	0	0	0	0	0	0	0	0	0	0	0	1	0	0	0	7	34	4	64	22	0	15	0	0	0	2	0	0	0	0	0	0	0	0	0	0	0	0	0	0	0	0	0	0	0	0	0
g15787	Mvd	Diphosphomevalonate decarboxylase [Mus musculus]	13	71	54	52	166	18	52	1	4	9	0	0	1	2	28	1	2	0	0	0	0	0	0	0	0	0	0	0	3	0	0	0	30	7	13	17	3	0	0	0	0	0	0	0	0	1	0	0	0	0	0	0	0	0	0	0	2	0	0	4	0	0	1	1
g15788	g15788	g15788|introns:1|%transcript_support:66.7	0	0	0	0	0	0	0	0	0	0	0	0	0	0	0	0	0	0	0	0	0	0	0	0	0	0	0	0	0	0	0	0	0	0	0	0	0	0	0	0	0	0	0	0	0	0	0	0	0	0	0	0	0	0	0	0	0	0	0	0	0	0	0	0
g15789	198433480	PREDICTED: hypothetical protein [Ciona intestinalis]	1	242	1379	201	578	358	440	0	25	19	18	14	10	28	82	8	1	0	0	0	0	0	0	0	0	5	0	2	0	4	2	3	130	280	86	470	229	0	10	16	1	3	18	0	12	4	1	0	0	0	0	0	0	0	0	0	1	3	4	5	5	4	0	3
g1579	ECE1	Endothelin-converting enzyme 1 [Homo sapiens]	0	5	23	8	17	7	7	1	3	0	0	0	0	0	0	4	0	0	0	0	0	0	0	0	0	0	0	0	0	0	0	0	4	2	1	8	4	0	0	1	0	0	0	0	0	0	0	0	0	0	0	0	0	0	0	0	0	0	0	0	0	0	0	0
g15790	SGTA	Small glutamine-rich tetratricopeptide repeat-containing protein alpha [Homo sapiens]	0	273	328	2	475	190	2	1	0	19	0	0	4	0	36	0	0	0	0	0	0	0	0	0	0	1	0	0	1	2	0	0	109	66	0	184	51	0	0	0	1	0	1	4	0	5	0	0	0	0	0	0	0	0	0	0	1	0	0	0	0	0	0	0
g15791	g15791	g15791|introns:1|%transcript_support:0	0	0	0	0	0	0	0	0	0	0	0	0	0	0	0	0	0	0	0	0	0	0	0	0	0	0	0	0	0	0	0	0	0	0	0	0	0	0	0	0	0	0	0	0	0	0	0	0	0	0	0	0	0	0	0	0	0	0	0	0	0	0	0	0
g15792	g15792	g15792|introns:1|%transcript_support:0	0	0	0	0	0	0	0	2	0	0	0	0	0	0	0	0	0	0	0	0	0	0	0	0	0	0	0	0	0	0	0	0	0	0	0	0	0	0	0	0	0	0	0	0	0	0	0	0	0	0	0	0	0	0	0	0	0	0	0	0	0	0	0	0
g15793	Acpp	Prostatic acid phosphatase [Mus musculus]	1	39	90	0	61	32	0	0	0	1	0	0	3	0	13	0	0	0	0	0	0	0	0	0	0	0	0	2	1	1	0	0	10	26	0	45	21	0	0	0	0	0	0	1	0	0	0	0	0	0	0	0	0	0	0	0	0	0	0	0	0	1	0	0
g15794	Acpp	Prostatic acid phosphatase [Mus musculus]	0	70	123	0	55	33	0	0	0	2	0	0	0	0	14	0	0	0	0	0	0	0	0	0	0	0	0	0	1	0	0	0	27	10	0	36	17	0	4	0	0	0	1	0	0	0	0	0	0	0	0	0	0	0	0	0	1	0	0	0	0	0	0	0
g15795	g15795	g15795|introns:0|%transcript_support:100	0	28	61	9	50	30	14	0	0	2	1	0	0	0	0	0	0	0	0	0	0	0	0	0	0	0	0	0	0	0	0	0	14	11	2	29	7	0	0	0	0	0	0	0	2	0	0	0	0	0	0	0	0	0	0	0	0	0	0	0	0	0	0	0
g15796	g15796	g15796|introns:1|%transcript_support:0	0	0	2	0	0	0	0	0	0	1	0	0	0	0	0	0	0	0	0	0	0	0	0	0	0	0	0	0	0	0	0	0	0	0	0	0	0	0	0	0	0	0	0	0	0	0	0	0	0	0	0	0	0	0	0	0	0	0	0	0	0	0	0	0
g15797	Fbxl17	F-box/LRR-repeat protein 17 [Mus musculus]	1	8	13	0	19	3	0	0	2	0	1	0	2	0	13	0	0	0	0	0	0	0	0	0	0	0	0	0	0	0	0	0	12	0	0	1	0	0	0	2	0	0	0	0	0	1	0	0	0	0	0	0	0	0	0	0	0	0	0	0	0	0	0	0
g15798	g15798	g15798|introns:0|%transcript_support:0	0	0	1	0	0	0	0	0	0	0	0	0	0	0	0	0	0	0	0	0	0	0	0	0	0	0	0	0	0	0	0	0	0	0	0	0	0	0	0	0	0	0	0	0	0	0	0	0	0	0	0	0	0	0	0	0	0	0	0	0	0	0	0	0
g15799	g15799	g15799|introns:1|%transcript_support:0	0	0	0	0	0	0	0	0	0	0	0	0	0	0	0	0	0	0	0	0	0	0	0	0	0	0	0	0	0	0	0	0	0	0	0	0	0	0	0	0	0	0	0	0	0	0	0	0	0	0	0	0	0	0	0	0	0	0	0	1	0	0	0	0
g158	g158	g158|introns:0|%transcript_support:100	0	0	5	0	0	0	0	3	0	1	0	0	0	2	1	1	0	0	0	0	0	0	0	0	0	0	0	0	0	0	0	0	0	2	0	0	0	0	0	0	0	0	0	0	0	0	0	0	0	0	0	0	0	0	0	0	0	0	0	0	0	0	0	0
g1580	g1580	g1580|introns:0|%transcript_support:0	0	0	0	0	0	0	0	0	0	0	0	0	0	0	0	0	0	0	0	0	0	0	0	0	0	0	0	0	0	0	0	0	0	0	0	0	0	0	0	0	0	0	0	0	0	0	0	0	0	0	0	0	0	0	0	0	0	0	0	0	0	0	0	0
g15800	g15800	g15800|introns:1|%transcript_support:50	0	0	0	0	0	1	0	6	0	3	0	0	0	0	2	0	0	0	0	0	0	0	0	0	0	0	0	0	2	0	0	0	0	0	0	0	0	0	0	2	0	0	0	0	0	0	0	0	0	0	0	0	0	0	0	0	0	0	0	1	0	0	0	0
g15801	g15801	g15801|introns:0|%transcript_support:100	0	0	3	0	0	0	0	1	0	0	0	0	0	0	0	0	0	0	0	0	0	0	0	0	0	0	0	0	0	0	0	0	0	0	0	1	0	0	0	0	0	0	0	0	0	0	0	0	0	0	0	0	0	0	0	0	0	0	0	0	0	0	0	0
g15802	KIAA0100	UPF0378 protein KIAA0100 [Homo sapiens]	0	1	0	0	3	1	0	3	1	0	1	0	0	0	3	0	0	0	0	0	0	0	0	0	0	0	0	0	4	0	0	0	0	0	0	0	0	0	0	0	1	0	0	0	0	0	0	0	0	0	0	0	0	0	0	0	0	1	0	0	0	0	0	0
g15803	g15803	g15803|introns:0|%transcript_support:0	0	0	0	0	0	0	0	0	0	0	0	0	0	0	0	0	0	0	0	0	0	0	0	0	0	0	0	0	0	0	0	0	0	0	0	0	0	0	0	0	0	0	0	0	0	0	0	0	0	0	0	0	0	0	0	0	0	0	0	0	0	0	0	0
g15804	g15804	g15804|introns:0|%transcript_support:0	0	0	0	0	0	0	0	2	0	0	1	0	0	0	2	0	0	0	0	0	0	0	0	0	0	0	0	0	0	0	0	0	0	0	0	0	0	0	0	0	2	0	0	0	0	0	0	0	0	0	0	0	0	0	0	0	0	0	0	0	0	0	0	0
g15805	g15805	g15805|introns:1|%transcript_support:33.3	0	0	0	0	0	0	0	0	0	0	0	0	0	0	0	0	0	0	0	0	0	0	0	0	0	0	0	0	0	0	0	0	0	0	1	0	0	0	0	1	0	0	0	0	0	0	0	0	0	0	0	0	0	0	0	0	0	0	0	0	0	0	0	0
g15806	g15806	g15806|introns:3|%transcript_support:16.7	0	0	0	2	0	0	5	1	1	4	0	0	0	0	2	0	0	0	0	0	0	0	0	0	0	0	0	0	0	0	0	0	0	0	0	1	0	0	0	5	0	0	0	0	0	0	0	0	0	0	0	0	0	0	0	0	1	0	0	1	0	1	0	0
g15807	g15807	g15807|introns:0|%transcript_support:100	1	50	69	15	58	5	4	0	1	7	5	0	0	2	0	0	2	0	0	0	0	0	0	0	0	0	0	0	2	0	1	4	35	5	7	5	1	0	0	0	1	0	1	0	0	3	0	0	0	0	0	0	0	0	0	0	1	0	0	0	0	0	0	2
g15808	g15808	g15808|introns:0|%transcript_support:100	0	71	167	37	106	34	47	4	1	6	0	1	2	0	3	0	0	0	0	0	0	0	0	0	0	0	0	0	0	4	1	1	40	27	5	59	38	0	0	1	0	0	0	0	0	0	0	0	0	0	0	0	0	0	0	0	3	0	0	3	0	2	2	2
g15809	DDX23	Probable ATP-dependent RNA helicase DDX23 [Homo sapiens]	51	813	2063	508	1930	873	599	8	61	63	61	40	28	108	543	57	49	0	0	0	0	0	0	0	0	35	1	19	5	166	56	92	548	410	248	821	251	1	0	68	4	26	36	1	23	66	46	0	0	0	0	0	0	1	0	1	106	6	8	47	46	224	24	98
g1581	g1581	g1581|introns:0|%transcript_support:100	0	2	4	0	1	4	3	0	0	0	1	0	0	0	0	0	0	0	0	0	0	0	0	0	0	0	0	0	0	0	0	0	0	0	0	1	0	0	0	0	0	0	1	0	0	0	0	0	0	0	0	0	0	0	0	0	0	0	0	2	0	0	0	0
g15810	g15810	g15810|introns:0|%transcript_support:100	1	122	56	35	139	12	49	0	3	13	2	0	1	0	6	0	4	0	0	0	0	0	0	0	0	0	0	0	0	3	0	2	33	9	9	11	3	0	0	0	0	4	3	0	0	0	0	0	0	0	0	0	0	0	0	0	0	0	1	3	0	1	0	0
g15811	MCM6	DNA replication licensing factor MCM6 [Homo sapiens]	4	308	691	201	1210	247	243	3	9	47	15	10	11	41	206	32	1	0	0	0	0	0	0	0	0	1	0	2	0	10	5	4	218	145	106	290	67	0	1	1	1	5	4	1	18	14	5	0	0	0	0	0	0	0	0	0	9	1	0	11	2	13	2	4
g15812	g15812	g15812|introns:3|%transcript_support:83.3	2	48	48	21	438	5	4	7	0	4	1	1	0	0	12	6	6	0	0	0	0	0	0	0	0	0	0	0	0	1	0	0	48	0	15	18	10	1	0	2	0	0	2	0	4	0	2	0	0	0	0	0	0	0	0	0	1	0	0	3	0	0	3	0
g15813	g15813	g15813|introns:0|%transcript_support:100	0	0	1	0	0	0	0	0	0	0	0	0	0	0	4	0	0	0	0	0	0	0	0	0	0	0	0	0	0	0	0	0	0	0	0	0	0	0	0	0	0	0	0	0	0	0	0	0	0	0	0	0	0	0	0	0	0	0	0	0	0	0	0	0
g15814	g15814	g15814|introns:1|%transcript_support:0	0	0	0	0	0	0	0	0	0	0	0	0	0	0	0	0	0	0	0	0	0	0	0	0	0	0	0	0	0	0	0	0	0	0	0	0	0	0	0	0	0	0	0	0	0	0	0	0	0	0	0	0	0	0	0	0	0	0	0	0	0	0	0	0
g15815	g15815	g15815|introns:0|%transcript_support:100	6	2	159	0	9	60	1	0	6	0	5	5	2	0	15	0	0	0	0	0	0	0	0	0	0	0	0	0	0	2	0	1	5	45	0	53	39	0	21	1	0	3	1	0	0	0	0	0	0	0	0	0	0	0	0	0	15	1	0	0	0	0	0	0
g15816	g15816	g15816|introns:2|%transcript_support:25	0	1	0	1	0	0	8	0	0	0	0	0	0	0	1	0	0	0	0	0	0	0	0	0	0	0	0	0	0	0	0	0	0	0	0	0	0	0	0	0	0	0	0	0	0	0	0	0	0	0	0	0	0	0	0	0	0	0	0	0	0	0	0	0
g15817	g15817	g15817|introns:0|%transcript_support:0	0	0	0	0	0	0	0	0	0	0	0	0	0	0	0	0	0	0	0	0	0	0	0	0	0	0	0	0	0	0	0	0	0	0	0	0	0	0	0	0	0	0	0	0	0	0	0	0	0	0	0	0	0	0	0	0	0	0	0	0	0	0	0	0
g15818	g15818	g15818|introns:0|%transcript_support:100	0	0	3	0	0	0	0	2	0	0	0	0	0	0	0	0	0	0	0	0	0	0	0	0	0	0	0	0	0	0	0	0	0	0	0	0	0	0	0	0	0	4	0	0	0	0	0	0	0	0	0	0	0	0	0	0	0	0	0	0	0	0	0	0
g15819	g15819	g15819|introns:0|%transcript_support:0	0	0	0	0	0	0	0	0	0	0	0	0	0	0	0	0	0	0	0	0	0	0	0	0	0	0	0	0	0	0	0	0	0	0	0	0	0	0	0	0	0	0	0	0	0	0	0	0	0	0	0	0	0	0	0	0	0	0	0	0	0	0	0	0
g1582	g1582	g1582|introns:1|%transcript_support:100	5	31	8	4	80	2	2	1	0	0	1	0	0	0	8	0	1	0	0	0	0	0	0	0	0	0	0	1	8	1	1	0	15	2	4	0	2	0	0	0	0	0	0	0	0	0	0	0	0	0	0	0	0	0	0	0	1	0	0	18	1	10	1	0
g15820	g15820	g15820|introns:2|%transcript_support:100	0	4	24	1	15	18	6	0	0	0	1	0	0	0	3	0	0	0	0	0	0	0	0	0	0	0	0	0	0	0	0	0	7	0	1	2	7	0	1	0	0	1	0	0	0	0	0	0	0	0	0	0	0	0	0	0	0	0	0	3	0	0	0	0
g15821	g15821	g15821|introns:0|%transcript_support:100	17	88	171	36	191	91	30	0	14	6	1	10	4	7	167	5	0	0	0	0	0	0	0	0	0	4	0	0	2	5	6	9	47	35	22	106	30	0	0	3	0	5	27	0	8	16	4	0	0	0	0	0	0	0	0	1	9	0	0	28	3	19	4	13
g15822	SOD2	Superoxide dismutase [Mn], mitochondrial [Homo sapiens]	42	1926	10825	1329	2254	4105	4676	6	156	184	111	49	126	242	1047	94	154	0	0	0	0	0	0	0	0	50	22	63	17	300	56	42	1256	1472	799	3644	1632	13	48	365	7	52	113	1	88	119	63	0	0	0	0	0	0	0	2	1	206	37	12	16	34	154	10	45
g15823	g15823	g15823|introns:0|%transcript_support:100	0	1	21	0	4	14	7	0	0	1	1	2	0	2	3	0	9	0	0	0	0	0	0	0	0	0	0	0	0	0	0	0	0	1	2	9	0	0	0	0	0	0	0	0	0	0	1	0	0	0	0	0	0	0	0	0	0	0	0	0	0	0	0	0
g15824	198436262	PREDICTED: similar to HyTSR1 protein [Ciona intestinalis]	0	0	4	0	3	0	0	0	0	0	0	0	0	0	0	0	0	0	0	0	0	0	0	0	0	0	0	0	0	0	0	0	2	0	0	0	0	0	0	0	0	0	0	0	0	0	0	0	0	0	0	0	0	0	0	0	0	0	0	0	0	0	0	0
g15825	g15825	g15825|introns:2|%transcript_support:0	0	1	2	0	0	0	0	0	0	0	0	0	0	0	0	0	0	0	0	0	0	0	0	0	0	0	0	0	0	0	0	0	0	0	0	0	0	0	0	0	0	0	0	0	0	0	0	0	0	0	0	0	0	0	0	0	0	0	0	0	0	0	0	0
g15826	g15826	g15826|introns:0|%transcript_support:100	0	18	9	3	70	2	4	0	0	1	0	0	0	0	5	0	0	0	0	0	0	0	0	0	0	0	0	0	0	0	0	0	12	4	1	5	6	0	1	0	1	0	1	0	0	0	0	0	0	0	0	0	0	0	0	0	2	0	0	0	1	0	0	0
g15827	g15827	g15827|introns:5|%transcript_support:40	0	0	0	0	1	0	2	0	0	0	0	0	0	0	0	0	0	0	0	0	0	0	0	0	0	0	0	0	0	0	0	0	0	0	0	0	0	0	0	0	0	0	0	0	0	0	0	0	0	0	0	0	0	0	0	0	0	0	0	1	0	0	0	0
g15828	g15828	g15828|introns:1|%transcript_support:0	0	0	1	0	0	4	0	0	0	0	0	1	0	0	0	0	1	0	0	0	0	0	0	0	0	0	0	0	0	0	0	0	0	0	0	0	0	0	0	0	0	0	0	0	0	0	0	0	0	0	0	0	0	0	0	0	0	0	0	0	0	0	0	0
g15829	MUC4	Mucin-4 [Homo sapiens]	0	15	18	5	6	2	0	1	1	3	0	0	0	1	6	0	0	0	0	0	0	0	0	0	0	0	0	0	0	1	1	1	2	1	0	4	0	0	0	0	0	0	2	0	0	0	0	0	0	0	0	0	0	0	0	0	0	0	0	7	0	0	0	0
g1583	Chst9	Carbohydrate sulfotransferase 9 [Mus musculus]	14	89	169	30	254	119	60	4	5	15	1	33	4	4	221	1	0	0	0	0	0	0	0	0	0	3	0	1	6	17	9	37	54	50	11	130	42	0	0	3	0	5	16	0	2	5	1	0	0	0	0	0	0	0	0	0	13	1	3	5	12	36	1	3
g15830	g15830	g15830|introns:0|%transcript_support:100	0	0	0	0	0	0	0	1	0	1	0	0	0	0	0	0	0	0	0	0	0	0	0	0	0	0	0	0	0	0	0	0	0	0	0	0	0	0	0	0	0	0	0	0	0	0	0	0	0	0	0	0	0	0	0	0	0	0	0	0	0	0	0	0
g15831	g15831	g15831|introns:0|%transcript_support:0	0	0	0	0	0	0	0	0	0	0	0	0	0	0	0	0	0	0	0	0	0	0	0	0	0	0	0	0	0	0	0	0	0	0	0	0	0	0	0	0	1	0	0	0	0	0	0	0	0	0	0	0	0	0	0	0	0	0	0	0	0	0	0	0
g15832	g15832	g15832|introns:1|%transcript_support:0	0	0	1	0	0	0	0	0	0	0	0	0	0	0	0	0	0	0	0	0	0	0	0	0	0	0	0	0	0	0	0	0	0	0	0	0	0	0	0	0	0	0	0	0	0	0	0	0	0	0	0	0	0	0	0	0	0	0	0	0	0	0	0	0
g15833	Nat2	Arylamine N-acetyltransferase 2 [Mus musculus]	0	0	0	0	0	0	0	0	0	0	0	0	0	0	0	0	0	0	0	0	0	0	0	0	0	0	0	0	0	0	0	0	0	0	0	0	0	0	0	0	0	0	0	0	0	0	0	0	0	0	0	0	0	0	0	0	0	0	0	0	0	0	0	0
g15834	g15834	g15834|introns:0|%transcript_support:100	0	0	0	0	0	0	0	0	0	0	0	0	0	0	0	1	0	0	0	0	0	0	0	0	0	0	0	0	0	0	0	0	0	0	0	0	0	0	0	0	0	0	0	0	0	0	0	0	0	0	0	0	0	0	0	0	0	0	0	0	0	0	0	0
g15835	g15835	g15835|introns:0|%transcript_support:100	0	0	0	0	0	0	0	0	0	0	0	0	0	0	0	0	0	0	0	0	0	0	0	0	0	0	0	0	0	0	0	0	0	0	0	0	0	0	0	0	1	0	0	0	0	0	0	0	0	0	0	0	0	0	0	0	0	0	0	1	0	0	0	0
g15836	g15836	g15836|introns:0|%transcript_support:0	0	0	0	0	0	0	0	0	0	0	0	0	0	0	0	0	0	0	0	0	0	0	0	0	0	0	0	0	0	0	0	0	0	0	0	0	0	0	0	0	0	0	0	0	0	0	0	0	0	0	0	0	0	0	0	0	0	0	0	0	0	0	0	0
g15837	g15837	g15837|introns:0|%transcript_support:0	0	0	0	0	0	0	0	0	0	0	0	0	0	0	0	0	0	0	0	0	0	0	0	0	0	0	0	0	0	0	0	0	0	0	0	0	0	0	0	0	0	0	0	0	0	0	0	0	0	0	0	0	0	0	0	0	0	0	0	0	0	0	0	0
g15838	g15838	g15838|introns:0|%transcript_support:100	0	0	2	1	0	0	6	0	0	0	0	0	0	0	0	1	0	0	0	0	0	0	0	0	0	0	0	0	0	0	0	0	0	0	1	0	0	0	0	0	0	0	0	0	0	0	0	0	0	0	0	0	0	0	0	0	0	0	0	0	0	0	0	0
g15839	g15839	g15839|introns:0|%transcript_support:100	0	0	0	0	0	0	0	0	0	0	0	0	0	0	0	1	0	0	0	0	0	0	0	0	0	0	0	0	0	1	0	0	0	0	0	0	0	0	0	0	0	0	0	0	0	0	0	0	0	0	0	0	0	0	0	0	0	0	0	0	0	0	0	0
g1584	g1584	g1584|introns:2|%transcript_support:0	11	9	44	1	21	23	32	0	8	1	2	10	2	5	26	5	19	0	0	0	0	0	0	0	0	0	0	0	1	13	1	0	6	7	2	10	8	0	0	1	1	1	9	0	1	0	9	0	0	0	0	0	0	0	0	0	3	0	1	9	0	2	0	0
g15840	198433330	PREDICTED: hypothetical protein [Ciona intestinalis]	0	69	218	71	260	60	157	0	0	9	0	0	0	0	9	0	4	0	0	0	0	0	0	0	0	0	0	0	0	0	0	0	44	19	35	85	43	0	0	0	0	0	0	0	0	0	0	0	0	0	0	0	0	0	0	0	0	0	1	4	0	0	0	0
g15841	g15841	g15841|introns:3|%transcript_support:83.3	0	0	0	21	0	0	38	0	1	4	0	0	0	38	0	8	10	0	0	0	0	0	0	0	0	0	0	2	0	0	26	0	0	0	15	0	0	1	0	1	0	0	0	0	7	0	19	0	0	0	0	0	0	0	0	0	0	0	0	0	0	0	0	0
g15842	g15842	g15842|introns:1|%transcript_support:50	0	0	0	1	0	0	0	0	0	0	0	0	0	0	0	0	4	0	0	0	0	0	0	0	0	0	0	0	0	0	0	0	0	0	0	0	0	0	0	0	0	0	0	0	0	0	0	0	0	0	0	0	0	0	0	0	0	0	0	0	0	0	0	0
g15843	Fdxacb1	Ferredoxin-fold anticodon-binding domain-containing protein 1 homolog [Mus musculus]	0	17	26	11	19	9	6	0	0	2	2	0	0	0	0	1	0	0	0	0	0	0	0	0	0	0	0	0	0	0	0	0	10	7	3	6	2	0	0	0	0	0	0	0	0	0	0	0	0	0	0	0	0	0	0	0	0	1	0	1	0	2	0	0
g15844	g15844	g15844|introns:2|%transcript_support:75	0	5	4	20	8	8	20	0	4	0	1	0	0	0	0	3	0	0	0	0	0	0	0	0	0	0	0	0	1	0	0	0	2	0	2	4	1	0	0	2	0	0	0	0	0	0	0	0	0	0	0	0	0	0	0	0	2	0	0	1	0	0	0	0
g15845	g15845	g15845|introns:1|%transcript_support:0	0	0	6	3	1	2	5	0	0	0	0	0	0	0	7	0	1	0	0	0	0	0	0	0	0	0	0	0	0	0	0	0	0	0	0	1	0	0	0	0	0	0	0	0	0	0	0	0	0	0	0	0	0	0	0	0	0	0	0	0	0	0	0	0
g15846	g15846	g15846|introns:3|%transcript_support:100	0	5	10	0	13	0	0	0	0	0	0	0	0	0	2	0	0	0	0	0	0	0	0	0	0	0	0	0	0	0	0	0	6	0	0	0	0	0	0	4	0	0	0	0	0	0	0	0	0	0	0	0	0	0	0	0	0	0	0	3	0	0	0	0
g15847	g15847	g15847|introns:1|%transcript_support:0	0	0	29	9	0	7	22	0	1	0	0	0	0	1	0	1	0	0	0	0	0	0	0	0	0	0	0	0	0	0	0	0	0	2	3	4	2	0	0	0	0	0	0	0	0	0	0	0	0	0	0	0	0	0	0	0	0	0	0	0	0	1	2	0
g15848	ABCC4	Multidrug resistance-associated protein 4 [Homo sapiens]	4	2	8	5	5	0	0	4	0	2	0	0	4	1	1	0	0	0	0	0	0	0	0	0	0	0	0	0	2	0	0	0	10	1	1	10	0	0	0	0	0	4	3	0	0	0	0	0	0	0	0	0	0	0	0	0	0	0	0	0	0	0	0	0
g15849	NUP98	Nuclear pore complex protein Nup98-Nup96 [Homo sapiens]	0	37	13	7	126	1	8	1	0	1	0	0	0	0	1	0	0	0	0	0	0	0	0	0	0	0	0	0	0	1	0	0	32	3	2	2	0	0	1	0	4	1	0	0	0	0	0	0	0	0	0	0	0	0	0	0	1	0	0	1	0	1	0	0
g1585	g1585	g1585|introns:0|%transcript_support:0	0	0	0	0	0	0	0	0	0	0	0	0	0	0	0	0	0	0	0	0	0	0	0	0	0	0	0	0	0	0	0	0	0	0	0	0	0	0	0	0	0	0	0	0	0	0	0	0	0	0	0	0	0	0	0	0	0	0	0	0	0	0	0	0
g15850	g15850	g15850|introns:2|%transcript_support:100	0	0	0	0	2	0	0	0	0	0	0	0	0	0	0	0	0	0	0	0	0	0	0	0	0	0	0	0	0	0	0	0	0	0	0	0	0	0	0	0	0	0	0	0	0	0	0	0	0	0	0	0	0	0	0	0	2	0	0	0	0	0	0	0
g15851	g15851	g15851|introns:1|%transcript_support:50	0	0	12	0	0	0	0	1	0	0	0	0	0	0	0	0	0	0	0	0	0	0	0	0	0	0	0	0	0	0	0	0	0	0	0	2	8	0	0	0	0	0	0	0	0	0	0	0	0	0	0	0	0	0	0	0	0	0	0	0	0	0	0	0
g15852	g15852	g15852|introns:0|%transcript_support:0	0	0	0	0	0	0	0	0	0	0	0	0	0	0	0	0	0	0	0	0	0	0	0	0	0	0	0	0	0	0	0	0	0	0	0	0	0	0	0	0	0	0	0	0	0	0	0	0	0	0	0	0	0	0	0	0	0	0	0	0	0	0	0	0
g15853	g15853	g15853|introns:0|%transcript_support:0	0	0	0	0	0	0	0	0	0	0	0	0	0	0	0	1	0	0	0	0	0	0	0	0	0	0	0	0	0	0	0	0	0	0	0	0	0	0	0	0	0	0	0	0	0	0	0	0	0	0	0	0	0	0	0	0	0	0	0	0	0	0	0	0
g15854	FCN1	Ficolin-1 [Homo sapiens]	0	63	48	161	269	32	326	1	1	22	0	2	0	4	9	2	0	0	0	0	0	0	0	0	0	0	0	0	0	2	0	0	65	33	68	16	4	0	0	1	1	0	0	0	0	1	1	0	0	0	0	0	0	0	0	0	0	0	0	0	0	0	0	0
g15855	g15855	g15855|introns:1|%transcript_support:0	0	0	0	0	7	0	0	0	0	0	0	0	0	0	0	0	0	0	0	0	0	0	0	0	0	0	0	0	0	0	0	0	0	0	0	0	0	0	0	0	1	0	0	0	0	0	0	0	0	0	0	0	0	0	0	0	0	0	0	0	0	0	0	0
g15856	g15856	g15856|introns:0|%transcript_support:0	0	0	0	0	0	0	0	1	0	0	0	0	0	0	0	0	0	0	0	0	0	0	0	0	0	0	0	0	0	0	0	0	0	0	0	0	0	0	0	0	0	0	0	0	0	0	0	0	0	0	0	0	0	0	0	0	0	0	0	0	0	0	0	0
g15857	g15857	g15857|introns:1|%transcript_support:0	0	0	0	0	1	0	0	0	0	0	0	0	0	0	0	3	1	0	0	0	0	0	0	0	0	0	0	0	0	0	0	0	0	0	0	0	0	0	0	0	0	0	0	0	0	0	0	0	0	0	0	0	0	0	0	0	0	0	0	0	0	0	0	0
g15858	Rsrc2	Arginine/serine-rich coiled-coil protein 2 [Mus musculus]	0	142	273	130	245	100	138	1	0	15	1	7	0	4	17	0	0	0	0	0	0	0	0	0	0	1	0	0	0	9	0	0	81	61	36	140	36	0	16	0	5	0	0	0	3	1	3	0	0	0	0	0	0	0	0	0	2	0	0	5	2	4	1	1
g15859	ZNF99	Zinc finger protein 99 [Homo sapiens]	0	5	12	0	15	8	5	0	0	2	0	0	0	0	0	0	0	0	0	0	0	0	0	0	0	0	0	0	0	0	0	0	9	0	1	0	1	0	0	0	0	0	0	0	0	0	0	0	0	0	0	0	0	0	0	0	0	0	0	0	0	0	0	0
g1586	Ints7	Integrator complex subunit 7 [Mus musculus]	5	5	15	4	20	1	4	0	0	0	0	0	0	0	0	0	0	0	0	0	0	0	0	0	0	0	0	0	0	0	0	0	1	1	0	1	1	0	0	0	0	0	0	0	0	0	0	0	0	0	0	0	0	0	0	0	0	0	0	0	0	0	0	0
g15860	Ist1	IST1 homolog [Mus musculus]	4	571	3136	1	1086	1058	5	236	3	42	9	1	6	0	11	0	0	0	0	0	0	0	0	0	0	0	0	0	0	18	0	0	374	775	2	1399	671	0	0	77	3	4	4	0	0	3	0	0	0	0	0	0	0	0	0	1	3	0	0	2	4	7	0	1
g15861	g15861	g15861|introns:5|%transcript_support:27.3	0	18	42	20	84	6	57	5	0	4	0	0	0	0	4	1	0	0	0	0	0	0	0	0	0	0	0	0	0	0	0	0	43	4	5	10	6	0	0	0	0	0	0	0	0	0	0	0	0	0	0	0	0	0	0	0	2	0	0	1	0	0	0	0
g15862	g15862	g15862|introns:0|%transcript_support:0	0	0	0	1	0	0	0	0	0	0	0	0	0	0	0	0	0	0	0	0	0	0	0	0	0	0	0	0	0	0	0	0	0	0	0	0	0	0	0	0	0	0	0	0	0	0	0	0	0	0	0	0	0	0	0	0	0	0	0	0	0	0	0	0
g15863	g15863	g15863|introns:0|%transcript_support:100	0	0	0	0	1	0	0	0	0	0	0	0	0	0	0	0	0	0	0	0	0	0	0	0	0	0	0	0	0	0	0	0	0	0	0	0	0	0	0	1	0	0	0	0	0	0	0	0	0	0	0	0	0	0	0	0	0	0	0	0	0	0	0	0
g15864	g15864	g15864|introns:1|%transcript_support:0	0	0	0	0	0	0	0	0	0	0	2	0	0	0	0	0	0	0	0	0	0	0	0	0	0	0	0	0	0	0	0	0	0	0	0	0	0	0	0	0	0	0	0	0	0	0	0	0	0	0	0	0	0	0	0	0	0	0	0	0	0	0	0	0
g15865	g15865	g15865|introns:0|%transcript_support:0	0	0	0	0	0	0	0	0	0	0	0	0	0	0	0	0	0	0	0	0	0	0	0	0	0	0	0	0	0	0	0	0	0	0	0	0	0	0	0	0	0	0	0	0	0	0	0	0	0	0	0	0	0	0	0	0	0	0	0	0	0	0	0	0
g15866	g15866	g15866|introns:0|%transcript_support:100	0	0	0	0	0	0	0	2	0	0	0	0	0	0	0	0	0	0	0	0	0	0	0	0	0	0	0	0	0	0	0	0	0	0	0	0	0	0	0	0	3	0	0	0	0	0	0	0	0	0	0	0	0	0	0	0	0	0	0	0	0	0	0	0
g15867	g15867	g15867|introns:1|%transcript_support:0	7	267	678	243	209	128	261	2	45	21	30	6	26	15	419	15	27	0	0	0	0	0	0	0	0	0	0	1	7	7	3	1	144	112	64	122	88	0	46	1	1	11	10	0	16	64	14	0	0	0	0	0	0	0	0	0	3	0	0	38	3	3	1	2
g15868	g15868	g15868|introns:0|%transcript_support:0	0	0	0	0	0	0	0	0	0	0	0	0	0	0	0	0	0	0	0	0	0	0	0	0	0	0	0	0	0	0	0	0	0	0	0	0	0	0	0	0	0	0	0	0	0	0	0	0	0	0	0	0	0	0	0	0	0	0	0	0	0	0	0	0
g15869	g15869	g15869|introns:0|%transcript_support:0	0	0	13	0	1	0	0	0	0	0	0	0	0	0	2	0	0	0	0	0	0	0	0	0	0	0	0	0	0	0	0	0	0	0	0	2	0	0	0	0	0	0	0	0	0	0	0	0	0	0	0	0	0	0	0	0	2	0	0	0	0	0	0	0
g1587	g1587	g1587|introns:0|%transcript_support:100	0	1	9	0	0	5	1	0	0	1	0	0	0	2	0	0	0	0	0	0	0	0	0	0	0	0	0	0	0	0	0	0	0	0	0	10	1	0	0	2	0	0	1	0	0	0	0	0	0	0	0	0	0	0	0	0	0	0	0	0	0	0	0	0
g15870	g15870	g15870|introns:7|%transcript_support:78.6	0	3	58	0	20	10	0	0	0	0	6	2	0	0	20	0	0	0	0	0	0	0	0	0	0	0	0	1	0	8	0	0	7	7	0	15	3	0	0	18	0	2	3	0	0	5	0	0	0	0	0	0	0	0	0	0	0	0	0	0	0	5	0	0
g15871	CNTRL	Centriolin [Homo sapiens]	0	0	42	0	19	14	1	0	1	1	0	0	2	0	16	0	0	0	0	0	0	0	0	0	0	0	0	2	3	3	0	0	8	3	1	20	5	0	0	2	1	0	1	0	0	0	0	0	0	0	0	0	0	0	0	0	1	0	0	2	0	2	0	1
g15872	g15872	g15872|introns:0|%transcript_support:0	0	0	0	0	0	0	0	0	0	0	0	0	0	0	0	0	0	0	0	0	0	0	0	0	0	0	0	0	0	0	0	0	0	0	0	0	0	0	0	0	0	0	0	0	0	0	0	0	0	0	0	0	0	0	0	0	0	0	0	0	0	0	0	0
g15873	PGBD4	PiggyBac transposable element-derived protein 4 [Homo sapiens]	0	0	0	0	0	0	0	0	0	0	0	0	0	0	0	0	0	0	0	0	0	0	0	0	0	0	0	0	1	0	0	0	0	0	0	0	0	0	0	0	0	0	0	0	0	0	0	0	0	0	0	0	0	0	0	0	0	0	0	0	0	0	0	0
g15874	g15874	g15874|introns:0|%transcript_support:100	0	0	0	0	0	0	0	0	0	0	0	0	0	0	0	0	0	0	0	0	0	0	0	0	0	0	0	0	0	0	0	0	0	0	0	0	0	0	0	0	0	0	0	0	0	0	0	0	0	0	0	0	0	0	0	0	0	0	0	0	0	0	0	0
g15875	Snx2	Sorting nexin-2 [Mus musculus]	10	1396	2599	1063	3028	1006	939	3	35	121	7	22	6	5	234	12	1	0	0	0	0	0	0	0	0	8	0	5	4	33	9	76	867	874	288	1335	547	0	6	251	7	9	26	3	9	19	7	0	0	0	0	0	0	0	0	6	23	7	0	26	18	85	15	19
g15876	g15876	g15876|introns:1|%transcript_support:33.3	0	1	0	0	0	0	0	0	0	0	0	0	0	0	0	0	0	0	0	0	0	0	0	0	0	0	0	0	0	0	0	0	0	0	0	0	0	0	0	0	0	0	0	0	0	0	0	0	0	0	0	0	0	0	0	0	0	0	0	0	0	0	0	0
g15877	g15877	g15877|introns:2|%transcript_support:0	4	1	0	0	0	0	0	0	0	3	0	0	0	0	0	0	0	0	0	0	0	0	0	0	0	0	0	0	0	0	0	0	0	0	0	0	0	0	0	0	0	0	0	0	0	0	0	0	0	0	0	0	0	0	0	0	0	0	0	1	0	1	0	0
g15878	DHX8	ATP-dependent RNA helicase DHX8 [Homo sapiens]	0	7	31	15	59	8	16	0	0	0	2	0	0	1	12	0	0	0	0	0	0	0	0	0	0	1	0	0	0	2	1	0	15	7	2	12	8	0	0	0	0	0	0	0	2	0	0	0	0	0	0	0	0	0	0	0	1	0	0	1	0	0	0	5
g15879	g15879	g15879|introns:0|%transcript_support:100	0	2	0	1	5	1	2	0	0	1	0	0	0	0	0	1	0	0	0	0	0	0	0	0	0	0	0	0	0	0	0	0	5	0	0	0	0	0	0	0	2	0	0	0	0	0	0	0	0	0	0	0	0	0	0	0	0	0	0	0	0	0	0	0
g1588	g1588	g1588|introns:4|%transcript_support:55.6	0	0	61	0	15	16	11	0	0	0	0	1	0	0	2	0	0	0	0	0	0	0	0	0	0	0	0	0	0	0	0	4	7	4	3	26	8	0	0	0	1	0	0	0	0	0	0	0	0	0	0	0	0	0	0	0	1	0	0	0	0	0	0	0
g15880	DSCAM	Down syndrome cell adhesion molecule [Homo sapiens]	0	4	10	1	46	3	1	0	0	3	0	0	0	0	6	0	0	0	0	0	0	0	0	0	0	0	0	0	0	1	0	0	3	0	0	3	1	0	0	0	0	0	0	0	0	0	0	0	0	0	0	0	0	0	0	0	0	0	0	0	0	0	0	0
g15881	g15881	g15881|introns:1|%transcript_support:0	0	1	1	1	5	1	3	0	0	0	1	0	0	0	0	0	0	0	0	0	0	0	0	0	0	0	0	0	0	0	0	0	0	1	0	4	0	0	0	0	0	0	0	0	0	0	0	0	0	0	0	0	0	0	0	0	0	0	0	0	0	0	0	0
g15882	g15882	g15882|introns:0|%transcript_support:0	0	1	0	1	3	0	3	0	0	4	0	0	0	0	0	0	0	0	0	0	0	0	0	0	0	0	0	0	0	0	0	0	0	0	0	2	0	0	0	0	0	0	0	0	0	0	0	0	0	0	0	0	0	0	0	0	0	0	0	0	0	0	0	0
g15883	g15883	g15883|introns:0|%transcript_support:0	0	0	0	0	0	0	0	0	0	0	0	0	0	0	0	0	0	0	0	0	0	0	0	0	0	0	0	0	0	0	0	0	0	0	0	0	0	0	0	2	0	0	0	0	0	0	0	0	0	0	0	0	0	0	0	0	0	0	0	0	0	0	0	0
g15884	AK3	GTP:AMP phosphotransferase, mitochondrial [Homo sapiens]	0	25	63	25	22	15	34	0	4	6	0	0	0	4	0	2	0	0	0	0	0	0	0	0	0	0	0	0	0	0	0	0	6	16	3	23	9	0	0	0	0	0	0	0	1	0	0	0	0	0	0	0	0	0	0	0	0	0	0	3	0	0	0	0
g15885	g15885	g15885|introns:3|%transcript_support:83.3	0	0	4	0	0	0	0	0	0	1	3	0	0	0	0	0	0	0	0	0	0	0	0	0	0	0	0	0	1	0	0	0	0	0	0	0	0	0	0	1	0	2	0	0	0	0	0	0	0	0	0	0	0	0	0	0	0	0	0	0	0	0	0	3
g15886	g15886	g15886|introns:0|%transcript_support:0	0	0	0	0	0	0	0	3	0	0	0	0	0	0	0	0	0	0	0	0	0	0	0	0	0	0	0	0	0	0	0	0	0	0	0	0	0	0	0	0	0	0	0	0	0	0	0	0	0	0	0	0	0	0	0	0	0	0	0	0	0	0	0	0
g15887	g15887	g15887|introns:1|%transcript_support:50	0	1	6	0	1	0	1	0	0	5	0	0	0	0	1	3	1	0	0	0	0	0	0	0	0	0	0	0	1	0	0	0	1	0	0	0	0	0	0	1	0	0	0	0	0	0	0	0	0	0	0	0	0	0	0	0	0	0	0	0	0	0	0	0
g15888	g15888	g15888|introns:1|%transcript_support:0	0	0	0	0	1	0	0	0	0	0	0	0	0	0	0	0	0	0	0	0	0	0	0	0	0	0	0	0	0	0	0	0	0	0	0	0	0	0	0	1	0	0	0	0	0	0	0	0	0	0	0	0	0	0	0	0	0	0	0	0	0	0	0	0
g15889	g15889	g15889|introns:3|%transcript_support:0	0	3	4	0	14	2	0	2	0	0	0	0	0	0	3	0	0	0	0	0	0	0	0	0	0	0	0	0	0	0	0	0	1	0	3	3	0	0	0	0	0	0	0	0	0	0	0	0	0	0	0	0	0	0	0	0	0	0	0	0	0	0	0	0
g1589	Utp15	U3 small nucleolar RNA-associated protein 15 homolog [Mus musculus]	0	31	218	68	90	77	97	4	0	2	0	0	0	0	2	1	0	0	0	0	0	0	0	0	0	0	0	0	0	0	0	0	10	24	36	66	24	0	0	1	0	0	0	0	0	3	0	0	0	0	0	0	0	0	0	0	0	0	0	0	0	0	0	0
g15890	g15890	g15890|introns:0|%transcript_support:0	0	0	0	0	0	0	0	0	0	0	0	0	0	0	0	0	0	0	0	0	0	0	0	0	0	0	0	0	0	0	0	0	0	0	0	0	0	0	0	0	0	0	0	0	0	0	0	0	0	0	0	0	0	0	0	0	0	0	0	0	0	0	0	0
g15891	g15891	g15891|introns:0|%transcript_support:0	0	0	0	0	1	0	0	0	0	0	0	0	0	0	0	0	0	0	0	0	0	0	0	0	0	0	0	0	0	0	0	0	0	0	0	0	0	0	0	0	1	0	0	0	0	0	0	0	0	0	0	0	0	0	0	0	0	0	0	0	0	0	0	0
g15892	Srfbp1	Serum response factor-binding protein 1 [Mus musculus]	19	211	673	104	522	242	121	1	7	13	5	13	5	5	61	7	1	0	0	0	0	0	0	0	0	3	0	4	8	11	11	6	127	166	84	351	100	0	0	0	4	3	16	0	0	2	10	0	0	0	0	0	0	0	0	1	7	3	1	4	7	17	1	5
g15893	USP9X	Probable ubiquitin carboxyl-terminal hydrolase FAF-X [Homo sapiens]	0	0	0	1	1	1	0	0	0	0	0	0	0	0	0	0	0	0	0	0	0	0	0	0	0	0	0	0	0	0	0	0	0	0	0	0	0	0	2	0	0	0	0	0	0	0	0	0	0	0	0	0	0	0	0	0	0	0	0	0	0	0	0	0
g15894	g15894	g15894|introns:1|%transcript_support:50	0	22	17	1	17	0	6	0	0	1	0	0	0	0	0	0	0	0	0	0	0	0	0	0	0	0	0	0	0	0	0	0	7	0	0	2	0	0	0	0	0	0	0	0	0	0	0	0	0	0	0	0	0	0	0	0	0	0	0	0	0	0	0	0
g15895	g15895	g15895|introns:1|%transcript_support:0	0	0	0	0	1	0	0	4	0	3	0	0	0	0	0	3	2	0	0	0	0	0	0	0	0	0	0	0	0	0	0	0	0	0	0	1	0	0	2	0	1	0	0	0	0	0	0	0	0	0	0	0	0	0	0	0	0	0	0	0	0	0	0	0
g15896	g15896	g15896|introns:1|%transcript_support:33.3	0	0	0	0	0	0	0	0	0	0	0	0	0	0	0	0	0	0	0	0	0	0	0	0	0	0	0	0	0	0	0	0	0	0	0	0	0	0	0	0	0	0	0	0	0	0	0	0	0	0	0	0	0	0	0	0	0	0	0	0	0	0	0	0
g15897	g15897	g15897|introns:0|%transcript_support:0	0	0	0	0	0	0	0	0	0	0	0	0	0	0	0	0	0	0	0	0	0	0	0	0	0	0	0	0	0	0	0	0	0	0	0	0	0	0	0	0	0	0	0	0	0	0	0	0	0	0	0	0	0	0	0	0	0	0	0	0	0	0	0	0
g15898	COX15	Cytochrome c oxidase assembly protein COX15 homolog [Homo sapiens]	1	167	458	22	216	103	12	1	0	15	1	0	6	0	29	0	0	0	0	0	0	0	0	0	0	0	0	0	0	2	0	0	130	54	10	98	24	1	0	0	0	1	2	0	0	6	0	0	0	0	0	0	0	0	0	0	0	0	0	2	0	0	0	0
g15899	g15899	g15899|introns:2|%transcript_support:0	0	0	0	1	0	0	3	0	0	0	0	0	0	4	0	0	0	0	0	0	0	0	0	0	0	0	0	0	0	0	0	0	0	0	0	0	0	0	0	0	0	0	0	0	2	0	0	0	0	0	0	0	0	0	0	0	0	0	0	0	0	0	0	0
g159	g159	g159|introns:1|%transcript_support:0	0	0	4	0	0	0	0	0	0	0	0	0	1	0	0	0	0	0	0	0	0	0	0	0	0	0	0	0	0	0	0	0	0	0	0	1	0	0	0	0	0	0	0	0	0	0	0	0	0	0	0	0	0	0	0	0	0	0	0	0	0	0	0	0
g1590	g1590	g1590|introns:5|%transcript_support:54.5	0	0	0	0	0	0	0	0	0	0	0	0	0	0	1	2	0	0	0	0	0	0	0	0	0	0	0	0	0	0	0	0	0	0	0	0	0	0	0	0	0	0	0	0	0	0	0	0	0	0	0	0	0	0	0	0	0	0	0	0	0	0	0	0
g15900	Nos1	Nitric oxide synthase, brain [Mus musculus]	0	0	0	0	0	0	0	0	0	0	0	0	0	0	0	0	0	0	0	0	0	0	0	0	0	0	0	0	0	0	0	0	0	0	0	0	0	0	0	0	0	0	0	0	0	0	0	0	0	0	0	0	0	0	0	0	0	0	0	0	0	0	0	0
g15901	g15901	g15901|introns:1|%transcript_support:0	0	0	0	0	0	0	0	0	0	0	0	0	0	0	0	0	0	0	0	0	0	0	0	0	0	0	0	0	0	0	0	0	0	0	0	0	0	0	0	0	0	0	0	0	0	0	0	0	0	0	0	0	0	0	0	0	0	0	0	0	0	0	0	0
g15902	Corin	Atrial natriuretic peptide-converting enzyme [Mus musculus]	0	0	0	0	3	0	0	3	0	0	0	0	0	0	0	0	0	0	0	0	0	0	0	0	0	0	0	0	0	0	0	0	1	0	1	0	0	0	0	0	1	0	0	0	0	0	0	0	0	0	0	0	0	0	0	0	0	0	0	0	0	0	0	0
g15903	g15903	g15903|introns:0|%transcript_support:0	0	0	0	0	0	0	0	0	0	0	0	0	0	0	0	0	0	0	0	0	0	0	0	0	0	0	0	0	0	0	0	0	0	0	0	0	0	0	0	0	0	0	0	0	0	0	0	0	0	0	0	0	0	0	0	0	0	0	0	0	0	0	0	0
g15904	g15904	g15904|introns:0|%transcript_support:0	0	0	1	0	0	0	0	0	0	0	0	0	0	0	0	0	1	0	0	0	0	0	0	0	0	0	0	0	0	0	0	0	0	0	1	0	0	0	0	1	0	0	0	0	0	0	0	0	0	0	0	0	0	0	0	0	0	0	0	0	0	0	0	0
g15905	SAP30L	Histone deacetylase complex subunit SAP30L [Homo sapiens]	0	21	1051	283	33	493	1119	3	4	27	6	4	1	20	13	16	0	0	0	0	0	0	0	0	0	1	0	6	1	10	10	5	24	169	194	374	140	0	28	13	0	6	7	0	26	0	2	0	0	0	0	0	0	0	1	0	11	1	0	4	4	6	10	0
g15906	C12orf66	UPF0536 protein C12orf66 [Homo sapiens]	0	0	57	46	0	17	59	0	0	7	0	0	0	0	0	2	0	0	0	0	0	0	0	0	0	0	0	0	0	0	0	0	0	6	30	8	8	0	0	0	1	0	0	0	0	0	0	0	0	0	0	0	0	0	0	0	0	0	0	1	0	0	0	0
g15907	Pcsk7	Proprotein convertase subtilisin/kexin type 7 [Mus musculus]	0	3	6	5	21	0	4	1	0	1	0	0	0	0	2	0	0	0	0	0	0	0	0	0	0	0	0	0	0	0	0	0	3	0	5	3	1	0	0	0	0	0	0	0	0	0	0	0	0	0	0	0	0	0	0	0	0	0	0	0	0	0	0	0
g15908	Eci2	Enoyl-CoA delta isomerase 2, mitochondrial [Mus musculus]	0	0	0	0	0	0	0	0	0	0	0	0	0	0	0	0	0	0	0	0	0	0	0	0	0	0	0	0	0	0	0	0	0	0	0	0	0	0	0	0	0	0	0	0	0	0	0	0	0	0	0	0	0	0	0	0	0	0	0	0	0	0	0	0
g15909	g15909	g15909|introns:1|%transcript_support:66.7	0	0	2	2	0	0	3	0	1	0	0	0	0	0	0	0	0	0	0	0	0	0	0	0	0	0	0	0	0	0	0	0	2	0	1	0	0	0	0	0	0	0	0	0	0	0	0	0	0	0	0	0	0	0	0	0	0	0	0	0	0	0	0	0
g1591	g1591	g1591|introns:2|%transcript_support:0	3	14	19	8	25	7	13	0	0	6	0	0	0	0	0	0	0	0	0	0	0	0	0	0	0	0	0	0	0	0	0	0	7	8	3	12	6	0	0	2	0	0	0	0	0	1	4	0	0	0	0	0	0	0	0	0	0	0	0	0	0	0	0	0
g15910	g15910	g15910|introns:2|%transcript_support:0	0	0	0	0	0	0	0	0	0	0	0	0	0	0	0	0	0	0	0	0	0	0	0	0	0	0	0	0	0	0	0	0	0	0	0	0	0	0	0	0	0	0	0	0	0	0	0	0	0	0	0	0	0	0	0	0	0	0	0	0	0	0	0	0
g15911	g15911	g15911|introns:1|%transcript_support:33.3	0	0	0	0	0	0	0	0	0	0	0	0	0	0	0	0	0	0	0	0	0	0	0	0	0	0	0	0	0	0	0	0	0	0	0	0	0	0	0	0	0	0	0	0	0	0	0	0	0	0	0	0	0	0	0	0	0	0	0	0	0	0	0	0
g15912	g15912	g15912|introns:0|%transcript_support:100	2	1478	961	512	1529	140	51	0	0	87	0	0	0	2	4	1	3	0	0	0	0	0	0	0	0	3	0	0	2	1	5	1	1136	186	113	203	175	0	0	51	1	0	3	0	0	0	0	0	0	0	0	0	0	0	0	0	1	0	0	8	1	1	0	2
g15913	g15913	g15913|introns:1|%transcript_support:33.3	0	0	3	0	0	0	1	0	1	0	0	0	0	0	1	0	0	0	0	0	0	0	0	0	0	0	0	0	0	0	0	0	0	0	0	0	0	0	0	0	0	0	0	0	0	0	0	0	0	0	0	0	0	0	0	0	0	0	0	0	0	0	0	0
g15914	g15914	g15914|introns:2|%transcript_support:0	0	0	0	0	0	0	0	0	0	1	0	0	0	0	0	0	0	0	0	0	0	0	0	0	0	0	0	0	1	0	0	0	0	0	0	0	0	0	0	4	0	0	0	0	0	0	0	0	0	0	0	0	0	0	0	0	0	0	0	0	0	0	0	0
g15915	g15915	g15915|introns:1|%transcript_support:0	0	6	0	4	27	0	29	0	0	0	0	0	16	24	65	5	0	0	0	0	0	0	0	0	0	1	0	0	0	0	0	0	4	0	6	0	0	0	0	35	0	0	0	1	7	10	8	0	0	0	0	0	0	0	0	0	0	0	0	1	0	0	0	0
g15916	g15916	g15916|introns:5|%transcript_support:80	3	12	44	1	46	11	6	0	1	8	0	0	0	0	1	1	0	0	0	0	0	0	0	0	0	0	0	0	0	1	0	0	18	5	2	10	6	0	0	2	1	0	0	0	1	0	0	0	0	0	0	0	0	0	0	0	2	0	0	2	0	0	0	0
g15917	g15917	g15917|introns:0|%transcript_support:100	3	5	11	10	19	3	2	0	0	2	0	0	0	0	1	0	0	0	0	0	0	0	0	0	0	0	0	0	0	0	0	0	10	1	0	2	1	0	0	0	0	0	0	0	0	0	0	0	0	0	0	0	0	0	0	0	0	0	0	0	0	0	0	2
g15918	g15918	g15918|introns:1|%transcript_support:0	0	0	0	0	0	0	0	0	0	2	0	0	0	0	0	0	0	0	0	0	0	0	0	0	0	0	0	0	0	0	0	0	0	0	0	0	0	0	0	0	0	0	0	0	0	0	0	0	0	0	0	0	0	0	0	0	0	0	0	0	0	0	0	0
g15919	g15919	g15919|introns:0|%transcript_support:100	0	0	0	0	0	0	0	0	0	0	0	0	0	0	0	0	0	0	0	0	0	0	0	0	0	0	0	0	0	0	0	0	0	0	0	0	0	0	0	0	0	0	0	0	0	0	0	0	0	0	0	0	0	0	0	0	0	0	0	1	0	0	0	0
g1592	g1592	g1592|introns:0|%transcript_support:0	0	36	242	43	53	46	112	0	0	1	0	0	0	0	1	0	0	0	0	0	0	0	0	0	0	0	0	1	0	1	0	0	14	21	8	31	21	0	5	0	0	0	0	0	2	0	0	0	0	0	0	0	0	0	0	0	1	0	0	0	0	0	0	0
g15920	g15920	g15920|introns:2|%transcript_support:0	0	0	0	0	0	0	0	1	0	0	0	0	0	0	0	0	0	0	0	0	0	0	0	0	0	0	0	0	0	0	0	0	0	0	0	2	0	0	2	0	0	0	0	0	0	0	0	0	0	0	0	0	0	0	0	0	0	0	0	2	0	0	0	0
g15921	g15921	g15921|introns:1|%transcript_support:0	0	0	0	0	0	0	0	0	1	0	2	0	0	0	0	0	0	0	0	0	0	0	0	0	0	0	0	0	0	0	0	0	0	0	0	0	0	0	0	0	0	0	0	0	0	0	0	0	0	0	0	0	0	0	0	0	0	0	0	1	0	0	0	0
g15922	Svil	Supervillin [Mus musculus]	0	18	42	21	89	8	1	0	2	6	0	1	0	0	10	3	1	0	0	0	0	0	0	0	0	0	0	0	0	1	0	0	13	8	2	14	3	0	0	1	0	0	0	0	0	0	0	0	0	0	0	0	0	0	0	0	0	0	0	0	0	1	0	0
g15923	g15923	g15923|introns:1|%transcript_support:0	0	0	0	0	0	0	0	2	0	0	0	0	0	0	0	0	0	0	0	0	0	0	0	0	0	0	0	0	0	0	0	0	0	0	0	0	0	0	1	1	0	0	0	0	0	0	0	0	0	0	0	0	0	0	0	0	0	0	0	0	0	0	0	0
g15924	Nos1	Nitric oxide synthase, brain [Mus musculus]	0	0	2	0	1	2	0	0	0	1	0	0	0	0	1	0	0	0	0	0	0	0	0	0	0	0	0	0	0	0	0	0	0	0	0	4	0	0	0	0	0	0	0	0	0	0	0	0	0	0	0	0	0	0	0	0	1	0	0	0	0	0	0	0
g15925	g15925	g15925|introns:0|%transcript_support:100	0	0	0	0	0	0	0	0	0	0	0	0	0	0	0	0	0	0	0	0	0	0	0	0	0	0	0	0	0	0	0	0	0	0	0	0	0	0	3	0	0	0	0	0	0	0	0	0	0	0	0	0	0	0	0	0	0	0	0	0	0	0	0	0
g15926	ZNF234	Zinc finger protein 234 [Homo sapiens]	0	0	0	0	0	0	0	1	0	2	0	0	0	0	3	0	0	0	0	0	0	0	0	0	0	0	0	0	0	0	0	0	1	0	0	0	0	0	0	0	0	0	0	0	0	1	0	0	0	0	0	0	0	0	0	0	0	0	0	0	0	0	0	0
g15927	g15927	g15927|introns:0|%transcript_support:0	0	2	0	0	0	0	0	0	0	0	0	0	0	0	0	0	0	0	0	0	0	0	0	0	0	0	0	0	0	0	0	0	0	0	0	0	0	0	0	0	0	0	0	0	0	0	0	0	0	0	0	0	0	0	0	0	0	0	0	0	0	0	0	0
g15928	g15928	g15928|introns:0|%transcript_support:100	0	0	0	0	0	0	0	1	0	0	0	0	0	0	0	0	0	0	0	0	0	0	0	0	0	0	0	0	0	0	0	0	0	0	0	0	0	0	0	0	0	0	0	0	0	0	0	0	0	0	0	0	0	0	0	0	3	0	0	0	0	0	0	0
g15929	g15929	g15929|introns:1|%transcript_support:0	0	10	0	10	32	0	4	0	0	1	0	0	0	2	0	0	0	0	0	0	0	0	0	0	0	0	0	0	0	0	0	0	9	0	2	0	0	0	0	0	0	0	0	0	0	0	0	0	0	0	0	0	0	0	0	0	0	0	0	3	0	0	0	0
g1593	g1593	g1593|introns:1|%transcript_support:0	0	5	1	0	0	0	1	0	0	0	0	0	1	0	2	4	0	0	0	0	0	0	0	0	0	0	0	0	0	0	0	0	0	0	0	1	0	0	0	0	0	0	0	0	0	0	0	0	0	0	0	0	0	0	0	0	0	0	0	0	0	0	0	0
g15930	Gnal	Guanine nucleotide-binding protein G(olf) subunit alpha [Mus musculus]	0	22	24	3	47	7	3	0	3	2	0	0	0	0	3	0	1	0	0	0	0	0	0	0	0	0	0	0	0	0	0	0	10	4	0	1	0	0	0	2	0	0	0	0	0	1	0	0	0	0	0	0	0	0	0	0	1	0	0	0	0	0	0	0
g15931	g15931	g15931|introns:3|%transcript_support:83.3	0	0	667	18	0	592	46	1	0	0	0	0	0	0	1	0	0	0	0	0	0	0	0	0	0	0	0	0	4	0	0	0	0	21	7	433	48	0	0	0	0	0	0	0	0	0	0	0	0	0	0	0	0	0	0	0	0	0	0	0	0	0	0	0
g15932	Umod	Uromodulin [Mus musculus]	0	50	6	4	118	5	5	0	0	4	0	0	0	0	0	0	0	0	0	0	0	0	0	0	0	0	0	0	0	0	0	0	22	0	3	3	1	0	0	2	1	0	0	0	0	0	0	0	0	0	0	0	0	0	0	0	0	1	0	2	0	0	0	0
g15933	g15933	g15933|introns:1|%transcript_support:0	0	0	0	0	0	0	0	0	0	0	0	0	0	0	1	0	0	0	0	0	0	0	0	0	0	0	0	0	0	0	0	0	0	0	0	0	0	0	0	1	0	0	0	0	0	0	0	0	0	0	0	0	0	0	0	0	0	0	0	0	0	0	0	0
g15934	g15934	g15934|introns:1|%transcript_support:50	0	0	8	0	0	1	0	0	0	1	0	0	0	0	0	4	0	0	0	0	0	0	0	0	0	0	0	0	0	0	0	0	0	0	0	1	0	0	0	0	0	0	0	0	0	1	0	0	0	0	0	0	0	0	0	0	0	0	0	0	0	0	0	0
g15935	g15935	g15935|introns:0|%transcript_support:100	0	0	0	0	0	0	0	0	0	0	0	0	0	0	1	0	0	0	0	0	0	0	0	0	0	0	0	0	0	0	0	0	1	0	0	0	0	0	1	0	0	2	0	0	0	0	0	0	0	0	0	0	0	0	0	0	0	0	0	0	0	0	0	0
g15936	g15936	g15936|introns:2|%transcript_support:20	0	0	0	0	0	0	0	0	0	0	0	0	0	0	0	0	0	0	0	0	0	0	0	0	0	0	0	0	0	0	0	0	0	0	0	0	0	0	0	0	0	0	0	0	0	0	0	0	0	0	0	0	0	0	0	0	0	0	0	0	0	0	0	0
g15937	WDSUB1	WD repeat, SAM and U-box domain-containing protein 1 [Homo sapiens]	4	345	615	99	500	192	97	1	0	16	0	0	0	0	3	2	1	0	0	0	0	0	0	0	2	0	0	0	3	0	0	1	163	76	40	155	90	0	52	0	2	0	0	0	0	2	0	0	0	0	0	0	0	0	0	0	1	0	0	1	2	1	0	0
g15938	g15938	g15938|introns:1|%transcript_support:0	0	0	1	0	6	0	0	0	0	0	0	0	0	0	5	0	0	0	0	0	0	0	0	0	0	0	0	0	1	0	0	0	1	0	0	0	0	0	0	0	0	0	0	0	0	0	0	0	0	0	0	0	0	0	0	0	0	0	0	0	0	0	0	0
g15939	g15939	g15939|introns:0|%transcript_support:100	2	1	1	2	3	0	0	0	0	0	0	0	0	0	0	0	0	0	0	0	0	0	0	0	0	0	0	0	0	0	0	0	0	0	0	0	0	0	0	0	0	0	0	0	0	0	3	0	0	0	0	0	0	0	0	0	0	0	0	0	0	0	0	0
g1594	g1594	g1594|introns:1|%transcript_support:50	0	0	0	0	0	0	0	0	0	0	0	0	0	0	0	0	0	0	0	0	0	0	0	0	0	0	0	0	0	0	0	0	0	0	0	0	0	0	0	0	0	0	0	0	0	0	0	0	0	0	0	0	0	0	0	0	0	0	0	0	0	0	0	0
g15940	ZNF540	Zinc finger protein 540 [Homo sapiens]	0	71	292	19	112	67	41	0	0	13	1	0	0	3	19	0	0	0	0	0	0	0	0	0	0	0	0	0	0	0	0	0	25	10	18	64	27	0	0	1	0	0	0	0	0	1	0	0	0	0	0	0	0	0	0	0	0	0	0	0	0	0	0	0
g15941	g15941	g15941|introns:1|%transcript_support:0	0	1	3	0	2	0	0	0	0	0	0	2	0	0	3	0	0	0	0	0	0	0	0	0	0	0	0	0	0	0	0	0	1	0	0	0	1	0	0	0	0	0	1	0	0	0	0	0	0	0	0	0	0	0	0	0	0	0	0	0	1	0	0	0
g15942	g15942	g15942|introns:4|%transcript_support:62.5	0	0	7	0	6	1	0	0	0	0	0	0	0	0	0	0	0	0	0	0	0	0	0	0	0	0	0	0	0	0	0	0	0	0	0	8	0	0	0	0	0	0	0	0	0	0	0	0	0	0	0	0	0	0	0	0	0	0	0	0	0	0	0	0
g15943	g15943	g15943|introns:0|%transcript_support:100	0	0	0	0	0	0	0	0	0	0	0	0	0	0	1	0	0	0	0	0	0	0	0	0	0	0	0	0	0	0	0	0	0	0	0	0	0	0	0	0	0	0	0	0	0	0	0	0	0	0	0	0	0	0	0	0	0	0	0	0	0	0	0	0
g15944	g15944	g15944|introns:1|%transcript_support:0	0	0	0	0	0	0	0	0	0	0	0	0	0	0	0	0	0	0	0	0	0	0	0	0	0	0	0	0	0	0	0	0	0	0	0	0	0	0	0	0	0	0	0	0	0	0	0	0	0	0	0	0	0	0	0	0	0	0	0	0	0	0	0	0
g15945	Asnsd1	Asparagine synthetase domain-containing protein 1 [Mus musculus]	0	0	0	16	0	0	14	0	2	0	0	0	0	0	0	0	0	0	0	0	0	0	0	0	0	0	0	0	0	0	0	1	0	0	2	0	0	0	0	0	0	0	0	0	0	0	0	0	0	0	0	0	0	0	0	0	0	0	0	0	0	0	0	0
g15946	CCT2	T-complex protein 1 subunit beta [Homo sapiens]	68	333	1827	236	610	813	507	4	170	31	55	40	50	65	1230	104	61	0	0	0	0	0	0	0	0	14	0	11	8	40	11	11	260	523	154	833	429	9	1	1	2	21	32	10	36	131	73	0	0	0	0	0	0	0	0	0	74	6	1	26	9	33	20	25
g15947	Trim71	Tripartite motif-containing protein 71 [Mus musculus]	0	4	103	7	7	38	3	0	1	0	0	0	0	1	19	0	1	0	0	0	0	0	0	0	0	1	0	0	0	0	0	0	7	25	1	48	17	0	0	0	0	0	0	0	1	4	0	0	0	0	0	0	0	0	0	0	0	0	0	3	0	2	0	1
g15948	YARS	Tyrosine--tRNA ligase, cytoplasmic [Homo sapiens]	0	41	329	52	81	100	71	0	9	7	0	0	0	2	15	0	20	0	0	0	0	0	0	0	0	0	0	0	0	6	1	0	23	68	23	126	66	1	17	0	2	0	1	0	13	1	5	0	0	0	0	0	0	0	0	0	0	0	0	0	1	4	0	0
g15949	g15949	g15949|introns:1|%transcript_support:33.3	0	8	13	15	15	1	9	0	0	3	0	0	0	0	0	0	1	0	0	0	0	0	0	0	0	0	0	0	0	1	0	0	6	2	0	1	1	0	0	1	0	0	0	0	0	1	0	0	0	0	0	0	0	0	0	0	1	0	0	0	0	1	0	0
g1595	CEP63	Centrosomal protein of 63 kDa [Homo sapiens]	3	85	119	26	113	49	39	0	5	12	1	2	1	10	28	1	0	0	0	0	0	0	0	0	0	1	0	0	2	1	0	1	32	17	19	37	25	0	0	1	0	0	1	0	0	2	0	0	0	0	0	0	0	0	0	0	1	0	0	0	1	4	0	0
g15950	CFP	Properdin [Homo sapiens]	0	6	0	0	42	0	0	0	0	0	0	0	0	0	0	1	0	0	0	0	0	0	0	0	0	0	0	0	0	0	0	0	7	0	1	0	1	0	0	0	0	0	0	0	0	0	0	0	0	0	0	0	0	0	0	0	0	0	0	1	0	1	0	0
g15951	g15951	g15951|introns:1|%transcript_support:0	0	1	0	0	3	0	1	0	0	0	0	0	0	0	0	0	0	0	0	0	0	0	0	0	0	0	0	0	0	0	0	0	2	0	0	0	0	0	0	0	0	0	0	0	0	0	0	0	0	0	0	0	0	0	0	0	0	0	0	0	0	0	0	0
g15952	g15952	g15952|introns:0|%transcript_support:0	0	0	0	0	0	0	0	0	0	0	0	0	0	0	0	0	0	0	0	0	0	0	0	0	0	0	0	0	0	0	0	0	0	0	0	0	0	0	0	0	0	0	0	0	0	0	0	0	0	0	0	0	0	0	0	0	0	0	0	0	0	0	0	0
g15953	198416347	PREDICTED: similar to predicted protein [Ciona intestinalis]	0	255	1419	342	89	255	198	2	3	17	6	11	0	10	22	1	7	0	0	0	0	0	0	0	0	0	0	0	0	4	7	1	101	259	70	230	62	0	0	2	0	2	1	1	4	0	1	0	0	0	0	0	0	0	0	0	0	0	0	10	0	1	0	1
g15954	g15954	g15954|introns:0|%transcript_support:100	0	0	0	0	0	0	0	0	0	0	0	0	0	0	1	0	0	0	0	0	0	0	0	0	0	0	0	0	0	0	0	0	0	0	0	0	0	0	0	0	0	0	0	0	0	0	0	0	0	0	0	0	0	0	0	0	0	0	0	0	0	0	0	0
g15955	g15955	g15955|introns:0|%transcript_support:0	0	0	0	0	0	0	0	0	0	0	0	0	0	0	0	0	0	0	0	0	0	0	0	0	0	0	0	0	0	0	0	0	0	0	0	0	0	0	0	0	0	0	0	0	0	0	0	0	0	0	0	0	0	0	0	0	0	0	0	0	0	0	0	0
g15956	g15956	g15956|introns:0|%transcript_support:0	0	0	0	0	0	0	0	0	0	0	0	0	0	0	0	0	0	0	0	0	0	0	0	0	0	0	0	0	0	0	0	0	0	0	0	0	0	0	0	0	0	0	0	0	0	0	0	0	0	0	0	0	0	0	0	0	0	0	0	0	0	0	0	0
g15957	g15957	g15957|introns:0|%transcript_support:0	0	1	0	0	1	1	0	0	0	0	0	0	0	0	0	0	0	0	0	0	0	0	0	0	0	0	0	0	0	0	0	0	0	0	0	0	0	0	0	0	0	0	0	0	0	0	0	0	0	0	0	0	0	0	0	0	0	0	0	0	0	0	0	0
g15958	PRPF39	Pre-mRNA-processing factor 39 [Homo sapiens]	109	462	1290	318	1681	492	549	5	77	50	48	17	40	40	466	23	24	0	1	0	0	0	0	0	0	10	1	11	48	52	12	12	431	277	172	511	256	8	24	2	2	26	22	3	33	34	30	0	0	0	0	0	0	0	0	0	103	3	4	169	15	102	14	66
g15959	g15959	g15959|introns:1|%transcript_support:50	7	11	81	8	32	23	38	0	22	2	8	4	2	5	64	2	0	0	0	0	0	0	0	0	0	0	0	5	3	0	0	5	11	6	8	17	16	0	0	0	0	2	3	2	3	3	0	0	0	0	0	0	0	0	0	0	2	0	0	7	6	2	0	1
g1596	198435832	PREDICTED: similar to LOC496232 protein [Ciona intestinalis]	1	51	76	58	134	28	63	1	5	5	0	0	1	9	54	2	0	0	0	0	0	0	0	0	0	1	0	0	3	0	0	2	43	21	15	40	5	0	1	0	1	3	4	1	2	2	12	0	0	0	0	0	0	0	0	0	5	0	0	5	5	18	2	4
g15960	g15960	g15960|introns:3|%transcript_support:100	1	228	1622	178	187	703	552	1	15	34	0	3	1	7	69	0	0	0	0	0	0	0	0	0	0	2	0	1	0	5	1	7	118	32	103	399	252	0	6	46	1	2	2	1	3	5	0	0	0	0	0	0	0	0	0	0	4	1	0	7	1	7	0	3
g15961	270017042	hypothetical protein TcasGA2_TC004227 [Tribolium castaneum]	0	0	0	0	0	0	0	0	0	0	0	0	0	0	0	0	0	0	0	0	0	0	0	0	0	0	0	0	0	0	0	0	0	0	0	0	0	0	0	0	0	0	0	0	0	0	0	0	0	0	0	0	0	0	0	0	0	0	0	0	0	0	0	0
g15962	DNAH10	Dynein heavy chain 10, axonemal [Homo sapiens]	3	17	14	5	25	3	3	0	9	7	8	2	5	0	7	1	0	0	0	0	0	0	0	0	0	0	1	1	8	7	0	2	24	6	0	2	0	0	0	2	0	0	4	0	1	1	0	0	0	0	0	0	0	0	0	1	2	1	0	19	6	12	1	6
g15963	g15963	g15963|introns:2|%transcript_support:0	0	0	3	2	0	0	13	1	0	2	0	0	0	0	0	0	0	0	0	0	0	0	0	0	0	0	0	0	0	0	0	0	0	0	0	6	1	0	0	3	0	0	0	0	0	0	0	0	0	0	0	0	0	0	0	0	0	0	0	0	0	0	0	0
g15964	g15964	g15964|introns:1|%transcript_support:0	0	2	2	3	0	0	0	0	0	0	0	1	0	0	0	0	0	0	0	0	0	0	0	0	0	0	0	0	1	1	0	0	1	0	0	0	0	0	0	1	0	0	0	0	0	0	0	0	0	0	0	0	0	0	0	0	0	0	0	0	0	1	0	0
g15965	g15965	g15965|introns:1|%transcript_support:50	0	89	82	83	105	42	33	1	0	3	0	0	0	0	3	0	0	0	0	0	0	0	0	0	0	0	0	0	0	3	0	4	45	9	12	26	9	0	0	7	2	0	0	0	0	0	0	0	0	0	0	0	0	0	0	0	0	0	0	1	0	3	0	0
g15966	g15966	g15966|introns:1|%transcript_support:0	0	0	3	0	0	4	4	0	0	1	0	0	0	0	0	0	0	0	0	0	0	0	0	0	0	0	0	0	0	5	4	0	0	0	0	6	0	0	0	0	0	0	0	0	0	0	0	0	0	0	0	0	0	0	0	0	0	0	0	0	0	0	0	0
g15967	g15967	g15967|introns:0|%transcript_support:0	0	0	0	0	0	0	0	1	0	0	0	0	0	0	0	0	0	0	0	0	0	0	0	0	0	0	0	0	0	0	0	0	0	0	0	0	0	0	0	0	0	0	0	0	0	0	0	0	0	0	0	0	0	0	0	0	0	0	0	0	0	0	0	0
g15968	g15968	g15968|introns:0|%transcript_support:100	0	0	0	0	0	0	0	0	0	1	0	0	0	0	0	0	0	0	0	0	0	0	0	0	0	0	0	0	0	0	0	0	0	0	0	0	0	0	0	0	0	0	0	0	0	0	0	0	0	0	0	0	0	0	0	0	0	0	0	0	0	0	0	0
g15969	g15969	g15969|introns:1|%transcript_support:0	0	0	0	0	0	0	0	0	0	0	0	0	0	0	0	0	0	0	0	0	0	0	0	0	0	0	0	0	0	0	0	0	0	0	0	0	0	0	0	2	0	0	0	0	0	0	0	0	0	0	0	0	0	0	0	0	0	0	0	0	0	0	0	0
g1597	Tmem185b	Transmembrane protein 185B [Mus musculus]	3	35	246	28	75	53	121	0	2	1	1	0	6	2	37	1	9	0	0	0	0	0	0	0	0	0	0	0	0	0	0	3	25	16	15	53	24	0	4	1	0	0	0	0	1	6	0	0	0	0	0	0	0	0	0	0	0	0	0	0	0	0	0	0
g15970	g15970	g15970|introns:0|%transcript_support:100	0	0	0	0	0	0	0	1	0	0	0	0	0	0	0	0	0	0	0	0	0	0	0	0	0	0	0	0	0	0	0	0	0	0	0	0	0	0	0	0	0	0	0	0	0	0	0	0	0	0	0	0	0	0	0	0	0	0	0	0	0	0	0	0
g15971	g15971	g15971|introns:1|%transcript_support:33.3	0	6	0	10	8	0	18	5	0	0	0	0	0	2	0	0	0	0	0	0	0	0	0	0	0	0	0	0	0	0	2	0	5	0	4	0	0	0	0	0	0	0	0	0	0	0	0	0	0	0	0	0	0	0	0	0	0	0	0	0	0	1	0	3
g15972	g15972	g15972|introns:1|%transcript_support:33.3	0	0	0	0	0	0	0	1	0	0	0	0	0	0	0	0	0	0	0	0	0	0	0	0	0	0	0	0	0	0	0	0	0	0	0	0	0	0	0	0	0	0	0	0	0	0	0	0	0	0	0	0	0	0	0	0	0	0	0	3	0	0	0	0
g15973	g15973	g15973|introns:1|%transcript_support:66.7	0	0	0	0	0	0	0	0	0	0	0	0	0	0	0	2	0	0	0	0	0	0	0	0	0	0	0	0	0	0	0	0	0	0	0	0	0	0	0	0	0	0	0	0	0	0	0	0	0	0	0	0	0	0	0	0	0	0	0	1	0	0	0	0
g15974	g15974	g15974|introns:2|%transcript_support:100	0	19	9	6	18	1	6	0	0	2	0	0	0	0	2	0	0	0	0	0	0	0	0	0	0	0	0	0	0	0	0	0	3	1	0	3	3	0	0	0	0	0	0	0	0	0	0	0	0	0	0	0	0	0	0	0	3	0	0	0	0	0	0	0
g15975	g15975	g15975|introns:1|%transcript_support:0	0	0	8	0	2	1	1	1	0	3	0	0	0	2	0	0	0	0	0	0	0	0	0	0	0	0	0	0	6	0	0	0	1	1	0	2	0	0	2	1	1	0	0	0	0	0	0	0	0	0	0	0	0	0	0	0	0	0	0	0	0	0	0	0
g15976	g15976	g15976|introns:2|%transcript_support:0	0	3	0	0	9	0	0	0	0	0	0	0	0	0	1	0	0	0	0	0	0	0	0	0	0	0	0	0	0	0	0	0	2	0	0	1	0	0	0	0	0	0	0	0	0	0	0	0	0	0	0	0	0	0	0	0	0	0	0	0	0	0	0	0
g15977	HSCB	Iron-sulfur cluster co-chaperone protein HscB, mitochondrial [Homo sapiens]	0	95	790	103	102	275	627	0	0	16	2	11	4	2	11	4	2	0	0	0	0	0	0	0	0	0	0	0	2	4	0	0	65	125	79	296	148	0	12	0	0	1	1	0	0	0	0	0	0	0	0	0	0	0	0	0	0	0	0	2	1	0	0	4
g15978	g15978	g15978|introns:0|%transcript_support:0	34	120	678	36	176	527	478	122	192	16	52	3	67	61	951	64	63	0	0	0	0	0	0	0	0	1	0	3	16	23	11	38	54	73	39	395	174	0	87	507	353	42	11	6	39	47	43	0	0	0	0	0	0	0	1	1	66	0	0	5	4	57	5	3
g15979	g15979	g15979|introns:0|%transcript_support:100	38	165	1540	45	309	1002	356	109	358	13	66	47	92	49	2988	62	67	0	0	0	0	0	0	0	1	12	0	8	25	58	11	88	107	83	20	545	246	0	64	403	189	70	49	13	33	185	26	0	0	0	0	0	0	0	0	0	150	3	2	4	33	81	13	15
g1598	ZDHHC24	Probable palmitoyltransferase ZDHHC24 [Homo sapiens]	1	202	230	118	285	54	142	0	0	19	0	0	0	0	4	3	4	0	0	0	0	0	0	0	0	0	0	0	0	0	0	0	103	26	41	81	29	0	0	1	1	0	1	0	0	3	0	0	0	0	0	0	0	0	0	0	2	0	0	2	0	0	0	0
g15980	g15980	g15980|introns:2|%transcript_support:0	0	0	0	0	0	0	0	0	0	0	0	0	0	0	0	0	0	0	0	0	0	0	0	0	0	0	0	0	0	0	0	0	0	0	0	0	0	0	0	0	0	0	0	0	0	0	0	0	0	0	0	0	0	0	0	0	0	0	0	0	0	0	0	0
g15981	MAD2L1	Mitotic spindle assembly checkpoint protein MAD2A [Homo sapiens]	0	0	41	1	0	6	1	0	0	0	0	0	0	0	0	0	0	0	0	0	0	0	0	0	0	0	0	0	0	0	0	0	3	6	1	4	1	0	0	0	0	2	0	0	0	0	0	0	0	0	0	0	0	0	0	0	0	0	0	0	0	0	0	0
g15982	g15982	g15982|introns:4|%transcript_support:12.5	0	0	0	0	0	0	0	0	0	0	0	0	0	0	0	0	2	0	0	0	0	0	0	0	0	0	0	0	0	0	0	0	0	0	0	0	0	0	0	0	0	0	0	0	0	0	0	0	0	0	0	0	0	0	0	0	3	0	0	0	0	0	0	0
g15983	g15983	g15983|introns:2|%transcript_support:20	0	1	3	0	0	0	0	0	0	0	0	0	0	0	1	0	1	0	0	0	0	0	0	0	0	0	0	0	0	0	0	1	1	0	0	0	1	0	0	0	0	1	0	0	0	0	0	0	0	0	0	0	0	0	0	0	0	0	0	0	0	0	0	0
g15984	g15984	g15984|introns:0|%transcript_support:100	0	0	0	0	0	0	0	0	0	1	0	0	0	0	0	0	0	0	0	0	0	0	0	0	0	0	0	0	0	0	0	0	0	0	0	0	0	0	0	0	0	0	0	0	0	0	0	0	0	0	0	0	0	0	0	0	0	0	0	0	0	0	0	0
g15985	g15985	g15985|introns:1|%transcript_support:0	0	0	0	0	0	0	0	0	0	0	0	0	0	0	0	0	0	0	0	0	0	0	0	0	0	0	0	0	0	0	0	0	0	0	0	0	0	0	0	0	0	0	0	0	0	0	0	0	0	0	0	0	0	0	0	0	0	0	0	0	0	0	0	0
g15986	g15986	g15986|introns:0|%transcript_support:0	0	0	0	0	0	0	0	0	0	0	0	0	0	0	0	0	0	0	0	0	0	0	0	0	0	0	0	0	0	0	0	0	0	0	0	0	0	0	0	0	0	0	0	0	0	0	0	0	0	0	0	0	0	0	0	0	0	0	0	0	0	0	0	0
g15987	PFAS	Phosphoribosylformylglycinamidine synthase [Homo sapiens]	0	3	1	1	21	1	0	0	0	0	0	0	0	2	3	0	0	0	0	0	0	0	0	0	0	0	0	0	0	0	0	0	8	4	0	0	0	0	0	2	1	0	3	0	2	1	0	0	0	0	0	0	0	0	0	0	2	0	0	6	0	6	0	4
g15988	g15988	g15988|introns:1|%transcript_support:0	0	0	0	0	0	0	0	3	0	0	0	0	0	0	0	0	0	0	0	0	0	0	0	0	0	0	0	0	0	0	0	0	0	0	0	0	0	0	0	0	0	0	0	0	0	0	0	0	0	0	0	0	0	0	0	0	0	0	0	0	0	0	0	0
g15989	g15989	g15989|introns:1|%transcript_support:0	0	2	19	0	2	6	1	0	0	0	0	0	0	0	0	0	0	0	0	0	0	0	0	0	0	0	0	0	0	0	0	0	0	0	0	3	2	0	0	0	0	0	0	0	0	0	0	0	0	0	0	0	0	0	0	0	0	0	0	0	0	0	0	0
g1599	g1599	g1599|introns:1|%transcript_support:50	1	7	8	1	5	1	0	0	0	1	0	0	0	0	0	0	0	0	0	0	0	0	0	0	0	0	0	0	0	0	0	0	4	0	0	1	0	0	0	0	0	0	0	0	0	2	0	0	0	0	0	0	0	0	0	0	1	0	0	0	0	0	0	0
g15990	SLC5A8	Sodium-coupled monocarboxylate transporter 1 [Homo sapiens]	0	3	4	4	9	0	1	0	0	1	0	0	0	0	0	0	0	0	0	0	0	0	0	0	0	0	0	0	0	0	0	0	1	3	1	0	0	0	0	1	0	0	0	0	0	0	0	0	0	0	0	0	0	0	0	0	0	0	0	0	0	0	0	0
g15991	g15991	g15991|introns:0|%transcript_support:0	0	0	0	0	0	0	0	0	0	0	0	0	0	0	0	0	0	0	0	0	0	0	0	0	0	0	0	0	0	0	0	0	0	0	0	0	0	0	0	0	0	0	0	0	0	0	0	0	0	0	0	0	0	0	0	0	0	0	0	0	0	0	0	0
g15992	g15992	g15992|introns:1|%transcript_support:50	0	0	7	0	0	1	1	0	0	0	0	0	0	0	1	0	0	0	0	0	0	0	0	0	0	0	0	0	0	0	0	0	1	0	0	0	0	0	0	5	1	0	0	0	0	0	0	0	0	0	0	0	0	0	0	0	0	0	0	1	0	0	0	0
g15993	g15993	g15993|introns:2|%transcript_support:100	0	21	66	2	43	28	1	0	9	4	0	0	2	1	25	0	0	0	0	0	0	0	0	0	0	0	0	2	0	2	0	3	25	10	0	15	8	0	0	0	0	0	0	0	0	0	0	0	0	0	0	0	0	0	0	0	0	0	0	5	0	1	0	1
g15994	TCEA1	Transcription elongation factor A protein 1 [Homo sapiens]	7	221	1006	255	257	570	720	3	9	23	8	3	5	3	72	1	2	0	0	0	0	0	0	0	0	5	0	1	2	0	4	1	119	210	100	544	210	0	0	75	1	6	2	0	0	2	5	0	0	0	0	0	0	0	0	0	1	0	0	2	1	1	2	0
g15995	NUDT19	Nucleoside diphosphate-linked moiety X motif 19, mitochondrial [Homo sapiens]	0	22	13	8	32	6	18	1	1	2	0	0	2	0	1	0	0	0	0	0	0	0	0	0	0	0	0	0	0	0	0	0	13	1	7	5	2	0	0	0	0	0	0	0	0	2	0	0	0	0	0	0	0	0	0	0	0	0	0	1	0	0	0	0
g15996	Rad51d	DNA repair protein RAD51 homolog 4 [Mus musculus]	0	15	65	25	34	10	34	0	0	3	0	0	0	3	1	0	0	0	0	0	0	0	0	0	0	0	0	0	0	1	0	0	3	7	16	21	6	0	1	0	0	2	0	0	0	0	0	0	0	0	0	0	0	0	0	0	0	0	0	0	0	0	0	0
g15997	Ywhae	14-3-3 protein epsilon [Mus musculus]	17	1573	8528	1502	3485	4005	2256	5	69	152	70	18	40	72	778	48	9	0	0	0	0	0	0	0	0	18	10	23	2	70	16	12	1137	1540	713	3623	1360	3	213	271	13	17	26	2	34	60	24	0	0	0	0	0	0	0	2	2	40	10	5	28	37	48	7	30
g15998	Sult1b1	Sulfotransferase family cytosolic 1B member 1 [Mus musculus]	1	2015	3819	758	677	3102	4601	10	7	154	0	3	0	0	6	1	0	0	0	0	0	0	0	0	0	0	0	1	0	7	1	0	664	472	778	2783	1483	3	62	13	5	0	0	0	0	0	0	0	0	0	0	0	0	0	0	0	0	0	0	1	0	1	0	1
g15999	g15999	g15999|introns:1|%transcript_support:50	0	0	0	0	0	0	1	0	3	0	0	0	0	0	1	0	0	0	0	0	0	0	0	0	0	0	0	4	0	0	0	1	2	0	0	0	0	0	0	0	0	0	0	0	0	0	0	0	0	0	0	0	0	0	0	0	0	0	0	0	0	0	0	0
g16	g16	g16|introns:0|%transcript_support:0	0	0	0	0	1	0	0	0	0	3	0	0	0	0	0	0	0	0	0	0	0	0	0	0	0	0	0	0	0	0	0	0	0	0	0	0	0	0	0	0	2	0	0	0	0	0	0	0	0	0	0	0	0	0	0	0	0	0	0	1	0	0	0	0
g160	g160	g160|introns:7|%transcript_support:78.6	0	34	123	45	166	20	22	6	0	2	0	0	0	0	6	1	11	0	0	0	0	0	0	0	0	0	0	0	0	0	0	0	49	39	5	33	4	0	0	0	0	0	0	0	0	0	0	0	0	0	0	0	0	0	0	0	0	0	0	0	0	0	0	0
g1600	g1600	g1600|introns:1|%transcript_support:0	0	6	4	0	9	0	0	0	0	0	0	0	0	0	1	0	2	0	0	0	0	0	0	0	0	0	0	0	0	0	0	0	0	0	0	0	0	0	0	0	0	0	0	0	0	0	0	0	0	0	0	0	0	0	0	0	0	0	0	0	0	0	0	0
g16000	g16000	g16000|introns:1|%transcript_support:0	0	0	0	0	0	0	0	0	0	0	0	0	0	0	1	0	0	0	0	0	0	0	0	0	0	0	0	0	0	0	0	0	0	0	0	0	0	0	0	0	0	0	0	0	0	0	0	0	0	0	0	0	0	0	0	0	0	0	0	0	0	0	0	0
g16001	g16001	g16001|introns:0|%transcript_support:0	0	0	0	0	0	0	0	0	0	0	0	0	0	0	0	0	0	0	0	0	0	0	0	0	0	0	0	0	0	0	0	0	0	0	0	0	0	0	0	0	0	0	0	0	0	0	0	0	0	0	0	0	0	0	0	0	0	0	0	0	0	0	0	0
g16002	g16002	g16002|introns:1|%transcript_support:0	0	0	0	0	0	0	0	0	0	0	0	0	0	0	0	0	0	0	0	0	0	0	0	0	0	0	0	0	0	0	0	0	0	0	0	0	0	0	0	0	0	0	0	0	0	0	0	0	0	0	0	0	0	0	0	0	0	0	0	0	0	0	0	0
g16003	g16003	g16003|introns:1|%transcript_support:0	0	0	2	0	0	0	0	0	0	0	0	0	0	0	0	0	0	0	0	0	0	0	0	0	0	0	0	0	0	0	0	0	0	0	0	0	0	0	0	0	0	0	0	0	0	0	0	0	0	0	0	0	0	0	0	0	0	0	0	0	0	0	0	0
g16004	g16004	g16004|introns:0|%transcript_support:100	0	0	0	0	0	0	1	0	0	0	0	0	0	0	0	0	0	0	0	0	0	0	0	0	0	0	0	0	0	0	0	0	1	0	0	0	0	0	0	0	0	0	0	0	0	0	0	0	0	0	0	0	0	0	0	0	0	0	0	0	0	0	0	0
g16005	g16005	g16005|introns:1|%transcript_support:100	0	0	1	14	3	0	4	0	0	1	0	0	0	0	0	0	6	0	0	0	0	0	0	0	0	0	0	0	0	0	0	0	2	0	1	0	0	0	0	0	0	0	0	0	0	0	0	0	0	0	0	0	0	0	0	0	0	0	0	0	0	0	0	0
g16006	g16006	g16006|introns:1|%transcript_support:0	0	0	0	0	0	0	0	0	0	4	0	0	0	0	0	0	0	0	0	0	0	0	0	0	0	0	0	0	0	0	0	0	0	0	0	0	0	0	0	0	0	0	0	0	0	0	0	0	0	0	0	0	0	0	0	0	0	0	0	0	0	0	0	0
g16007	g16007	g16007|introns:1|%transcript_support:0	0	0	0	0	0	0	0	0	0	0	0	0	0	0	1	0	0	0	0	0	0	0	0	0	0	0	0	0	0	0	0	0	0	0	0	0	1	0	0	0	0	0	0	0	0	0	0	0	0	0	0	0	0	0	0	0	0	0	0	3	0	0	0	0
g16008	Mbd2	Methyl-CpG-binding domain protein 2 [Mus musculus]	0	0	0	0	0	0	0	0	0	0	0	0	0	0	0	0	0	0	0	0	0	0	0	0	0	0	0	0	0	0	0	0	0	0	0	0	0	0	0	0	0	0	0	0	0	0	0	0	0	0	0	0	0	0	0	0	0	0	0	0	0	0	0	0
g16009	Mbd2	Methyl-CpG-binding domain protein 2 [Mus musculus]	0	0	0	0	0	0	0	0	0	0	0	0	0	0	0	0	0	0	0	0	0	0	0	0	0	0	0	0	0	0	0	0	0	0	0	0	0	0	0	0	0	0	0	0	0	0	0	0	0	0	0	0	0	0	0	0	0	0	0	0	0	0	0	0
g1601	g1601	g1601|introns:0|%transcript_support:0	0	0	0	0	0	0	0	0	0	0	0	0	0	0	0	0	0	0	0	0	0	0	0	0	0	0	0	0	0	0	0	0	0	0	0	0	0	0	0	0	0	0	0	0	0	0	0	0	0	0	0	0	0	0	0	0	0	0	0	0	0	0	0	0
g16010	g16010	g16010|introns:1|%transcript_support:0	0	0	0	0	0	0	0	0	0	1	0	1	0	0	0	0	0	0	0	0	0	0	0	0	0	0	0	0	0	0	0	0	0	0	0	0	0	0	0	0	0	0	0	0	0	0	0	0	0	0	0	0	0	0	0	0	0	0	0	0	0	0	0	0
g16011	g16011	g16011|introns:0|%transcript_support:100	0	0	0	0	0	0	0	0	0	1	0	0	0	0	0	1	0	0	0	0	0	0	0	0	0	0	0	0	0	0	0	0	0	0	0	0	0	0	0	0	0	0	0	0	0	0	0	0	0	0	0	0	0	0	0	0	0	0	0	0	0	0	0	0
g16012	MCM2	DNA replication licensing factor MCM2 [Homo sapiens]	0	60	193	46	217	40	18	0	1	5	0	0	0	0	10	1	0	0	0	0	0	0	0	0	0	0	0	2	0	2	0	0	41	26	8	75	32	0	0	3	0	0	3	0	1	2	1	0	0	2	0	0	0	0	0	0	0	0	0	0	0	2	0	0
g16013	g16013	g16013|introns:1|%transcript_support:33.3	0	0	0	0	0	0	0	0	0	0	0	0	0	0	0	0	0	0	0	0	0	0	0	0	0	0	0	0	0	0	0	0	0	0	0	0	0	0	0	3	0	0	0	0	0	0	0	0	0	0	0	0	0	0	0	0	0	0	0	0	0	0	0	0
g16014	g16014	g16014|introns:0|%transcript_support:0	0	11	12	79	7	3	299	0	0	2	0	0	0	17	0	2	11	0	0	0	0	0	0	0	0	0	0	0	0	1	5	0	6	0	57	4	2	1	0	1	0	0	0	0	4	0	0	0	0	0	0	0	0	0	0	0	0	0	0	0	0	0	0	0
g16015	g16015	g16015|introns:1|%transcript_support:0	0	0	0	0	0	0	0	0	0	0	0	0	0	0	0	0	0	0	0	0	0	0	0	0	0	0	0	0	0	0	0	0	0	0	0	0	0	0	0	0	0	0	0	0	0	0	0	0	0	0	0	0	0	0	0	0	0	0	0	0	0	0	0	0
g16016	g16016	g16016|introns:1|%transcript_support:0	0	0	0	0	0	0	0	0	0	0	0	0	0	0	0	0	0	0	0	0	0	0	0	0	0	0	0	0	0	0	0	0	0	0	0	0	0	0	0	0	0	0	0	0	0	0	0	0	0	0	0	0	0	0	0	0	0	0	0	0	0	0	0	0
g16017	g16017	g16017|introns:1|%transcript_support:33.3	0	71	732	0	66	189	0	0	3	1	4	0	8	0	26	0	0	0	0	0	0	0	0	0	0	0	0	0	0	7	0	0	39	50	0	150	44	0	0	0	1	1	0	0	0	1	0	0	0	0	0	0	0	0	0	0	4	0	4	0	2	2	0	1
g16018	g16018	g16018|introns:0|%transcript_support:100	1	0	502	0	0	124	0	0	0	0	4	0	0	0	5	0	0	0	0	0	0	0	0	0	0	0	0	2	0	5	0	0	0	33	0	88	22	0	0	0	1	2	0	0	0	0	0	0	0	0	0	0	0	0	0	0	0	0	0	0	0	0	0	1
g16019	g16019	g16019|introns:2|%transcript_support:100	0	193	104	125	77	51	83	0	0	16	0	0	0	0	3	2	0	0	0	0	0	0	0	0	0	0	0	0	0	1	0	0	80	158	22	50	67	0	1	1	1	0	0	0	0	0	0	0	0	0	0	0	0	0	0	0	0	0	0	0	0	7	0	0
g1602	g1602	g1602|introns:1|%transcript_support:50	0	0	0	0	0	0	0	0	0	0	0	0	0	0	2	0	0	0	0	0	0	0	0	0	0	0	0	0	1	0	0	0	0	0	0	0	0	0	0	0	0	0	0	0	0	0	0	0	0	0	0	0	0	0	0	0	1	0	0	0	0	0	0	0
g16020	g16020	g16020|introns:0|%transcript_support:100	1	34	93	34	23	14	35	0	0	4	0	0	0	1	3	0	0	0	0	0	0	0	0	0	0	0	0	0	0	0	1	0	13	6	21	14	17	0	1	0	0	0	0	0	1	2	1	0	0	0	0	0	0	0	0	0	3	0	0	0	0	0	0	0
g16021	g16021	g16021|introns:0|%transcript_support:100	0	0	0	0	0	0	0	0	0	0	0	0	0	0	0	0	3	0	0	0	0	0	0	0	0	0	0	0	0	0	1	0	0	0	0	0	0	0	0	0	0	0	0	0	0	0	0	0	0	0	0	0	0	0	0	0	1	0	0	2	0	0	0	0
g16022	CHST8	Carbohydrate sulfotransferase 8 [Homo sapiens]	14	2	2	2	1	0	24	3	3	0	10	1	2	7	15	2	14	0	0	0	0	0	0	0	0	0	0	0	1	0	0	0	0	0	1	0	1	0	1	0	0	2	0	0	0	2	1	0	0	0	0	0	0	0	0	0	0	0	0	2	0	0	0	0
g16023	g16023	g16023|introns:1|%transcript_support:50	0	0	0	0	0	0	0	0	0	0	0	0	0	0	0	0	0	0	0	0	0	0	0	0	0	0	0	0	0	0	0	0	0	0	0	0	0	0	0	0	0	0	0	0	0	0	0	0	0	0	0	0	0	0	0	0	0	0	0	0	0	0	0	0
g16024	g16024	g16024|introns:0|%transcript_support:0	0	0	0	0	0	0	0	0	0	0	0	0	0	0	0	0	0	0	0	0	0	0	0	0	0	0	0	0	0	0	0	0	0	0	0	0	0	0	0	0	0	0	0	0	0	0	0	0	0	0	0	0	0	0	0	0	0	0	0	0	0	0	0	0
g16025	g16025	g16025|introns:1|%transcript_support:50	14	23	112	22	36	51	43	6	54	6	19	15	4	11	128	7	21	0	0	0	0	0	0	0	0	1	1	1	5	8	1	0	19	13	7	26	15	0	0	4	0	3	5	0	12	20	12	0	0	0	0	0	0	0	0	0	2	1	0	23	3	7	1	6
g16026	g16026	g16026|introns:1|%transcript_support:0	0	0	1	0	0	0	0	0	0	0	0	0	0	0	0	0	0	0	0	0	0	0	0	0	0	0	0	0	1	0	0	0	0	0	0	0	0	0	0	0	0	0	0	0	0	0	0	0	0	0	0	0	0	0	0	0	0	0	0	0	0	0	0	0
g16027	g16027	g16027|introns:0|%transcript_support:0	0	0	6	0	2	7	2	0	0	0	0	0	1	0	0	0	0	0	0	0	0	0	0	0	0	0	0	0	0	0	0	0	0	0	0	0	1	0	0	4	0	0	0	0	0	0	0	0	0	0	0	0	0	0	0	0	0	0	0	0	0	0	0	0
g16028	g16028	g16028|introns:0|%transcript_support:0	0	0	0	0	0	0	0	0	0	0	0	0	0	0	0	0	0	0	0	0	0	0	0	0	0	0	0	0	0	0	0	0	0	0	0	0	0	0	0	0	0	0	0	0	0	0	0	0	0	0	0	0	0	0	0	0	0	0	0	0	0	0	0	0
g16029	g16029	g16029|introns:0|%transcript_support:0	0	0	0	0	0	0	0	0	0	0	0	0	0	0	0	0	0	0	0	0	0	0	0	0	0	0	0	0	0	0	0	0	0	0	0	0	0	0	0	0	0	0	0	0	0	0	0	0	0	0	0	0	0	0	0	0	0	0	0	0	0	0	0	0
g1603	g1603	g1603|introns:0|%transcript_support:100	0	0	0	0	0	0	0	0	0	0	0	0	0	0	0	0	0	0	0	0	0	0	0	0	0	0	0	0	0	0	0	0	0	0	0	0	0	0	0	0	0	0	0	0	0	0	0	0	0	0	0	0	0	0	0	0	0	0	0	0	0	0	0	0
g16030	g16030	g16030|introns:1|%transcript_support:0	0	0	0	0	0	0	0	0	0	0	0	0	0	0	0	0	0	0	0	0	0	0	0	0	0	0	0	0	1	0	0	0	0	0	0	0	0	0	0	0	0	0	0	0	0	0	0	0	0	0	0	0	0	0	0	0	0	0	0	0	0	1	0	0
g16031	g16031	g16031|introns:0|%transcript_support:0	0	0	0	0	0	0	0	0	0	0	0	0	0	0	0	0	0	0	0	0	0	0	0	0	0	0	0	0	0	0	0	0	0	0	0	2	0	0	0	0	0	0	0	0	0	0	0	0	0	0	0	0	0	0	0	0	0	0	0	0	0	0	0	0
g16032	g16032	g16032|introns:1|%transcript_support:50	0	80	92	30	159	32	12	2	0	7	0	0	0	0	8	2	0	0	0	0	0	0	0	0	0	0	0	0	5	0	0	3	21	12	6	50	17	0	0	1	2	0	0	0	0	0	0	0	0	0	0	0	0	0	0	0	0	0	0	8	0	1	0	0
g16033	g16033	g16033|introns:0|%transcript_support:0	0	1	5	1	1	2	0	2	0	0	0	0	0	0	1	0	0	0	0	0	0	0	0	0	0	0	0	0	0	0	0	0	0	1	0	2	0	0	20	0	0	0	0	0	0	0	0	0	0	0	0	0	0	0	0	0	0	0	0	0	0	0	0	0
g16034	g16034	g16034|introns:0|%transcript_support:0	0	0	0	0	0	0	0	0	0	0	0	0	0	0	0	0	0	0	0	0	0	0	0	0	0	0	0	0	0	0	0	0	0	0	0	0	0	0	0	0	0	0	0	0	0	0	0	0	0	0	0	0	0	0	0	0	0	0	0	0	0	0	0	0
g16035	g16035	g16035|introns:2|%transcript_support:0	0	0	0	0	0	0	0	0	0	0	0	1	0	0	0	0	0	0	0	0	0	0	0	0	0	0	0	0	0	0	0	0	0	0	0	0	0	0	0	1	0	0	0	0	0	0	0	0	0	0	0	0	0	0	0	0	0	0	0	0	0	0	0	0
g16036	g16036	g16036|introns:3|%transcript_support:100	0	14	33	24	263	19	43	279	0	3	0	2	0	0	22	0	0	0	0	0	0	0	0	0	0	0	0	0	0	0	3	0	4	8	0	16	7	0	0	129	0	0	3	0	0	0	0	0	0	0	0	0	0	0	0	0	0	0	0	1	0	0	0	0
g16037	Hsp90b1	Endoplasmin [Mus musculus]	57	4365	11957	4320	7755	3377	2279	12	95	316	8	33	26	71	545	90	187	0	0	0	0	0	0	0	0	9	1	30	19	135	75	58	3702	3606	1124	4085	1772	4	132	38	18	11	112	0	15	50	40	0	0	0	0	0	0	0	0	4	65	10	5	338	76	98	19	71
g16038	g16038	g16038|introns:3|%transcript_support:0	2	19	18	9	67	2	7	3	0	3	0	1	0	0	1	0	0	0	0	0	0	0	0	0	0	0	0	0	0	0	0	0	15	7	4	2	5	0	2	0	2	0	0	0	0	3	3	0	0	0	0	0	0	0	0	0	0	0	0	1	0	0	0	0
g16039	g16039	g16039|introns:0|%transcript_support:0	0	0	23	6	1	5	2	0	0	0	0	1	0	0	3	0	0	0	0	0	0	0	0	0	0	0	0	0	0	3	0	0	1	2	0	13	3	0	5	16	0	0	4	0	1	0	0	0	0	0	0	0	0	0	0	0	0	0	0	0	0	0	0	0
g1604	g1604	g1604|introns:1|%transcript_support:50	0	3	0	1	1	0	0	3	0	5	0	0	0	0	0	2	0	0	0	0	0	0	0	0	0	0	0	0	0	0	0	0	0	0	2	0	0	0	0	1	2	0	0	0	0	0	0	0	0	0	0	0	0	0	0	0	0	0	0	0	0	0	0	0
g16040	g16040	g16040|introns:2|%transcript_support:0	0	8	16	7	52	5	13	0	0	4	0	0	0	8	20	0	0	0	0	0	0	0	0	0	0	0	0	0	0	0	4	0	12	6	4	13	7	0	0	8	0	0	0	0	1	0	0	0	0	0	0	0	0	0	0	0	1	0	0	0	1	0	1	0
g16041	g16041	g16041|introns:3|%transcript_support:57.1	0	61	116	5	84	25	40	0	4	6	10	0	3	66	110	1	0	0	0	0	0	0	0	0	0	1	0	0	1	1	0	3	44	9	3	21	4	0	0	31	0	9	0	0	16	2	0	0	0	0	0	0	0	0	0	1	148	0	2	0	2	1	0	0
g16042	g16042	g16042|introns:3|%transcript_support:33.3	0	21	11	0	29	3	9	0	0	6	0	0	0	0	4	0	1	0	0	0	0	0	0	0	0	0	0	0	0	0	0	0	12	3	0	2	1	0	0	1	0	0	0	0	0	0	0	0	0	0	0	0	0	0	0	0	2	0	0	0	0	0	0	0
g16043	g16043	g16043|introns:0|%transcript_support:100	0	0	0	0	0	0	0	0	0	0	0	0	0	0	0	0	0	0	0	0	0	0	0	0	0	0	0	0	0	0	0	0	0	0	0	0	0	0	0	0	0	0	0	0	0	0	0	0	0	0	0	0	0	0	0	0	0	0	0	0	0	0	0	0
g16044	g16044	g16044|introns:1|%transcript_support:0	0	0	0	0	0	0	0	0	0	0	0	0	0	0	0	0	0	0	0	0	0	0	0	0	0	0	0	0	0	0	0	0	0	0	0	0	0	0	0	0	0	0	0	0	0	0	0	0	0	0	0	0	0	0	0	0	0	0	0	0	0	0	0	0
g16045	g16045	g16045|introns:0|%transcript_support:0	0	0	0	0	0	0	0	0	0	0	0	0	0	0	0	0	0	0	0	0	0	0	0	0	0	0	0	0	0	0	0	0	0	0	0	0	0	0	0	0	0	0	0	0	0	0	0	0	0	0	0	0	0	0	0	0	0	0	0	0	1	0	0	0
g16046	g16046	g16046|introns:0|%transcript_support:0	0	0	0	0	1	0	0	0	0	0	0	0	0	0	0	0	0	0	0	0	0	0	0	0	0	0	0	0	2	0	0	0	0	0	0	0	0	0	0	0	0	0	0	0	0	0	0	0	0	0	0	0	0	0	0	0	2	0	0	0	0	0	0	0
g16047	g16047	g16047|introns:1|%transcript_support:0	0	0	0	0	0	0	0	1	0	2	0	0	0	0	1	0	1	0	0	0	0	0	0	0	0	0	0	0	0	0	0	0	0	0	0	0	0	0	0	0	1	0	0	0	0	0	0	0	0	0	0	0	0	0	0	0	0	0	0	1	0	0	0	0
g16048	g16048	g16048|introns:0|%transcript_support:0	0	0	0	1	0	0	0	0	0	0	0	0	0	0	0	0	0	0	0	0	0	0	0	0	0	0	0	0	0	0	0	0	0	0	0	0	0	0	0	0	0	0	0	0	0	0	0	0	0	0	0	0	0	0	0	0	0	0	0	0	0	0	0	0
g16049	g16049	g16049|introns:0|%transcript_support:0	0	0	0	0	0	0	0	0	0	0	0	0	0	0	0	0	0	0	0	0	0	0	0	0	0	0	0	0	0	0	0	0	0	0	0	0	0	0	0	0	0	0	0	0	0	0	0	0	0	0	0	0	0	0	0	0	0	0	0	0	0	0	0	0
g1605	g1605	g1605|introns:5|%transcript_support:100	0	229	443	182	347	147	189	20	11	32	12	16	19	44	60	16	14	0	0	0	0	0	0	0	0	5	3	1	0	7	0	4	174	108	52	138	136	2	49	1	0	11	14	1	11	14	4	0	0	0	0	0	0	0	0	1	8	0	0	15	2	13	0	3
g16050	g16050	g16050|introns:0|%transcript_support:0	0	2	18	9	6	6	20	0	0	1	0	0	0	0	0	0	0	0	0	0	0	0	0	0	0	0	0	0	0	0	0	0	0	2	2	2	2	0	0	3	0	0	0	0	0	0	0	0	0	0	0	0	0	0	0	0	0	0	0	0	0	0	0	0
g16051	g16051	g16051|introns:0|%transcript_support:0	0	0	0	0	1	0	0	1	0	0	0	0	0	0	0	0	0	0	0	0	0	0	0	0	0	0	0	0	0	0	0	0	2	0	1	1	0	0	0	0	0	0	0	0	0	0	0	0	0	0	0	0	0	0	0	0	0	0	0	0	0	0	0	0
g16052	g16052	g16052|introns:1|%transcript_support:0	0	0	5	0	2	0	0	0	0	0	0	0	0	0	0	0	0	0	0	0	0	0	0	0	0	0	0	0	0	0	0	0	0	0	0	0	0	0	0	0	0	0	0	0	0	0	0	0	0	0	0	0	0	0	0	0	0	0	0	0	0	0	0	0
g16053	198434276	PREDICTED: similar to LOC398577 protein [Ciona intestinalis]	0	0	0	2	1	0	1	0	0	1	0	0	0	0	0	0	0	0	0	0	0	0	0	0	0	0	0	0	1	0	0	0	0	5	0	0	0	0	0	0	0	0	0	0	0	0	0	0	0	0	0	0	0	0	0	0	0	0	0	0	0	0	0	0
g16054	C5orf54	Transposon-derived Buster3 transposase-like protein [Homo sapiens]	0	0	0	0	0	0	0	0	0	3	0	0	0	0	0	0	0	0	0	0	0	0	0	0	0	0	0	0	0	0	0	0	0	0	0	0	0	0	0	0	0	0	0	0	0	0	0	0	0	0	0	0	0	0	0	0	0	0	0	2	0	0	0	0
g16055	Ca12	Carbonic anhydrase 12 [Mus musculus]	0	43	39	11	75	25	34	0	0	6	0	0	3	0	24	0	0	0	0	0	0	0	0	0	0	0	0	3	0	0	0	0	17	5	3	24	10	0	5	1	0	0	0	0	0	1	0	0	0	0	0	0	0	0	0	0	3	0	0	0	0	0	0	0
g16056	CKAP5	Cytoskeleton-associated protein 5 [Homo sapiens]	0	19	127	7	65	63	7	0	2	2	1	1	2	2	19	0	0	0	0	0	0	0	0	0	0	1	0	0	0	2	0	0	17	12	3	43	16	0	0	0	0	2	1	0	0	0	0	0	0	0	0	0	0	0	0	0	1	0	1	2	1	2	0	0
g16057	g16057	g16057|introns:1|%transcript_support:0	0	0	3	0	2	0	10	2	1	6	0	0	0	0	2	3	0	0	0	0	0	0	0	0	0	0	0	0	0	0	0	0	0	0	0	0	0	0	1	0	0	0	0	0	0	0	0	0	0	0	0	0	0	0	0	0	1	0	0	1	1	0	0	0
g16058	g16058	g16058|introns:2|%transcript_support:75	0	0	1	3	9	0	0	0	0	4	0	0	1	0	1	3	0	0	0	0	0	0	0	0	0	0	0	0	0	0	0	0	3	0	0	2	0	0	0	0	0	0	0	0	0	0	1	0	0	0	0	0	0	0	0	0	0	0	0	0	0	0	0	0
g16059	g16059	g16059|introns:5|%transcript_support:30	0	0	0	0	0	1	0	0	0	0	0	0	0	0	0	0	0	0	0	0	0	0	0	0	0	0	0	0	0	3	0	0	1	3	0	3	0	0	0	0	0	0	0	0	0	0	0	0	0	0	0	0	0	0	0	0	0	0	0	2	1	0	2	4
g1606	Adrm1	Proteasomal ubiquitin receptor ADRM1 [Mus musculus]	13	120	556	101	458	372	184	7	25	10	2	6	19	9	310	8	14	0	0	0	0	0	0	0	3	2	1	4	2	13	2	2	108	126	75	363	199	1	0	0	1	3	3	0	2	24	4	0	0	0	0	0	0	0	0	0	5	3	0	5	7	19	2	2
g16060	g16060	g16060|introns:1|%transcript_support:0	0	0	9	0	0	2	1	0	0	3	0	0	0	0	0	0	1	0	0	0	0	0	0	0	0	0	0	0	0	0	0	0	2	0	0	2	0	0	0	0	0	0	0	0	0	0	0	0	0	0	0	0	0	0	0	0	0	0	0	1	0	0	0	0
g16061	g16061	g16061|introns:1|%transcript_support:0	0	0	0	0	0	0	0	0	0	1	0	0	0	0	0	0	0	0	0	0	0	0	0	0	0	0	0	0	0	0	0	0	0	0	0	0	0	0	0	0	0	0	0	0	0	0	0	0	0	0	0	0	0	0	0	0	0	0	0	0	0	0	0	0
g16062	g16062	g16062|introns:0|%transcript_support:0	0	0	0	0	0	0	0	0	0	0	0	0	0	0	0	0	0	0	0	0	0	0	0	0	0	0	0	0	0	0	0	0	0	0	0	0	0	0	0	0	0	0	0	0	0	0	0	0	0	0	0	0	0	0	0	0	0	0	0	0	0	0	0	0
g16063	g16063	g16063|introns:8|%transcript_support:82.4	0	1	1	0	0	1	0	0	0	0	0	0	0	0	0	0	0	0	0	0	0	0	0	0	0	0	0	0	0	0	0	0	0	0	0	3	0	0	0	0	0	0	0	0	0	0	0	0	0	0	0	0	0	0	0	0	1	0	0	0	0	0	0	0
g16064	g16064	g16064|introns:2|%transcript_support:100	0	0	0	0	1	0	0	0	2	0	0	0	0	0	0	0	0	0	0	0	0	0	0	0	0	0	0	0	0	0	0	1	0	1	0	1	0	0	0	0	0	0	1	0	0	0	0	0	0	0	0	0	0	0	0	0	0	0	0	0	0	0	0	0
g16065	g16065	g16065|introns:0|%transcript_support:100	0	0	2	0	0	0	0	0	0	0	0	0	0	0	0	0	0	0	0	0	0	0	0	0	0	0	0	0	0	0	0	0	0	1	1	0	0	0	0	0	0	0	0	0	0	0	0	0	0	0	0	0	0	0	0	0	0	0	0	0	0	0	0	0
g16066	g16066	g16066|introns:3|%transcript_support:0	0	0	0	0	0	0	0	0	0	0	0	0	0	0	0	0	0	0	0	0	0	0	0	0	0	0	0	0	0	0	0	0	0	0	2	0	0	0	0	0	0	0	0	0	0	0	0	0	0	0	0	0	0	0	0	0	0	0	0	0	0	0	0	0
g16067	RNF113A	RING finger protein 113A [Homo sapiens]	191	90	253	101	174	106	88	4	13	6	13	15	15	30	189	14	30	0	0	0	0	0	0	0	0	7	0	3	97	25	18	9	68	54	31	122	42	1	0	0	2	17	19	1	18	16	40	0	0	0	0	0	0	0	0	0	10	1	0	368	4	32	9	13
g16068	RIF1	Telomere-associated protein RIF1 [Homo sapiens]	0	13	21	2	33	22	10	1	9	0	0	1	2	0	52	0	0	0	0	0	0	0	0	0	0	0	0	0	0	0	2	0	6	14	0	10	9	2	1	0	1	0	0	0	2	5	0	0	0	0	0	0	0	0	0	0	1	0	0	0	0	7	0	0
g16069	Rif1	Telomere-associated protein RIF1 [Mus musculus]	0	1	5	0	27	0	0	0	0	0	0	0	0	0	1	0	1	0	0	0	0	0	0	0	0	0	0	0	0	0	0	0	2	0	0	1	0	0	0	0	0	0	0	0	0	0	0	0	0	0	0	0	0	0	0	0	0	0	0	0	0	0	0	0
g1607	ADRM1	Proteasomal ubiquitin receptor ADRM1 [Homo sapiens]	5	50	333	88	268	264	136	1	1	7	1	2	2	2	118	9	0	0	0	0	0	0	0	0	0	3	0	5	0	6	4	0	45	107	64	270	121	0	0	0	0	1	0	3	1	22	0	0	0	0	0	0	0	0	0	1	5	0	0	0	2	13	0	6
g16070	g16070	g16070|introns:0|%transcript_support:100	0	0	338	0	0	119	1	0	0	0	0	0	0	0	0	0	0	0	0	0	0	0	0	0	0	0	0	0	0	3	0	0	0	27	0	103	29	0	0	0	0	0	0	0	0	0	0	0	0	0	0	0	0	0	0	0	1	0	0	0	0	0	0	0
g16071	328702624	PREDICTED: hypothetical protein LOC100575449 [Acyrthosiphon pisum]	0	0	0	0	0	0	0	0	0	0	0	0	0	0	0	0	0	0	0	0	0	0	0	0	0	0	0	0	0	0	0	0	0	0	0	0	0	0	0	0	0	0	0	0	0	0	0	0	0	0	0	0	0	0	0	0	0	0	0	0	0	0	0	0
g16072	g16072	g16072|introns:0|%transcript_support:100	479	2224	8937	987	1700	2342	6443	205	885	218	388	194	372	1085	7886	350	625	0	0	0	0	0	0	0	1	196	10	26	96	451	339	295	1545	802	745	1785	863	22	51	181	137	506	301	91	777	729	354	0	0	0	0	0	0	0	1	4	789	22	3	73	225	508	62	65
g16073	Crip1	Cysteine-rich protein 1 [Mus musculus]	10442	32755	140332	14092	26882	38556	98991	2385	17000	2832	8190	4207	6042	17969	163988	7139	12157	0	0	0	0	0	0	1	8	5372	67	878	2693	10339	8183	6585	23008	14222	10824	25648	13506	422	1452	3454	1724	9396	5466	1456	14959	11868	7167	2	1	0	0	0	0	0	3	435	14289	764	196	1324	7221	11678	1732	2175
g16074	g16074	g16074|introns:1|%transcript_support:33.3	0	0	0	0	0	0	0	0	0	0	0	0	0	0	0	0	0	0	0	0	0	0	0	0	0	0	0	0	0	0	0	0	0	0	0	0	0	0	0	1	0	0	0	0	0	0	0	0	0	0	0	0	0	0	0	0	0	0	0	0	0	0	0	0
g16075	g16075	g16075|introns:0|%transcript_support:0	0	0	0	0	0	0	0	0	0	3	0	0	0	0	0	0	0	0	0	0	0	0	0	0	0	0	0	0	0	0	0	0	0	0	0	0	0	0	5	0	0	0	0	0	0	0	0	0	0	0	0	0	0	0	0	0	0	0	0	0	0	0	0	0
g16076	g16076	g16076|introns:5|%transcript_support:0	0	12	1	0	7	0	2	2	1	2	0	0	2	0	10	0	0	0	0	0	0	0	0	0	0	0	0	0	0	0	0	0	2	0	3	0	0	0	0	0	0	0	0	0	0	0	0	0	0	0	0	0	0	0	0	0	0	0	0	0	0	0	0	0
g16077	DUOX1	Dual oxidase 1 [Homo sapiens]	0	3	0	0	0	0	0	0	0	1	0	0	0	0	0	0	0	0	0	0	0	0	0	0	0	0	0	0	0	0	0	0	0	0	0	0	0	0	0	0	0	0	0	0	0	0	0	0	0	0	0	0	0	0	0	0	0	0	0	2	0	0	0	0
g16078	g16078	g16078|introns:1|%transcript_support:33.3	0	1	0	0	0	0	0	0	0	0	0	0	0	0	1	0	0	0	0	0	0	0	0	0	0	0	0	0	0	0	0	0	0	0	0	0	0	0	0	0	0	0	0	0	0	0	0	0	0	0	0	0	0	0	0	0	0	0	0	0	0	0	0	0
g16079	g16079	g16079|introns:0|%transcript_support:100	0	3	0	0	3	0	3	1	0	0	0	0	0	0	0	0	0	0	0	0	0	0	0	0	0	0	0	0	0	0	0	0	1	0	0	0	0	0	0	0	0	0	0	0	0	0	0	0	0	0	0	0	0	0	0	0	0	0	0	0	0	0	0	0
g1608	STOML1	Stomatin-like protein 1 [Homo sapiens]	0	33	40	28	40	2	16	0	0	2	0	0	0	1	0	1	0	0	0	0	0	0	0	0	0	0	0	0	0	0	0	0	12	2	2	7	9	0	0	0	0	0	0	0	0	0	0	0	0	0	0	0	0	0	0	0	0	0	0	3	0	0	0	0
g16080	g16080	g16080|introns:2|%transcript_support:0	0	0	1	0	0	1	0	2	0	0	0	0	0	0	0	0	0	0	0	0	0	0	0	0	0	0	0	0	0	0	0	0	0	0	0	0	0	0	0	0	0	0	0	0	0	0	0	0	0	0	0	0	0	0	0	0	0	0	0	0	0	0	0	0
g16081	ST6GALNAC5	Alpha-N-acetylgalactosaminide alpha-2,6-sialyltransferase 5 [Homo sapiens]	0	0	0	0	0	0	0	0	0	0	0	0	0	0	0	0	0	0	0	0	0	0	0	0	0	0	0	0	0	0	0	0	0	0	0	0	0	0	0	0	0	0	0	0	0	0	0	0	0	0	0	0	0	0	0	0	0	0	0	0	0	0	0	0
g16082	g16082	g16082|introns:1|%transcript_support:33.3	0	0	0	0	0	0	0	0	0	0	0	0	0	0	0	0	0	0	0	0	0	0	0	0	0	0	0	0	0	0	0	0	0	0	0	0	0	0	0	0	0	0	0	0	0	0	0	0	0	0	0	0	0	0	0	0	0	0	0	0	0	0	0	0
g16083	g16083	g16083|introns:0|%transcript_support:100	0	0	0	0	0	0	0	0	0	0	0	0	0	0	0	0	0	0	0	0	0	0	0	0	0	0	0	0	0	0	0	0	1	0	0	0	0	0	0	0	0	0	0	0	0	0	0	0	0	0	0	0	0	0	0	0	0	0	0	0	0	0	0	0
g16084	NLRC3	Protein NLRC3 [Homo sapiens]	0	2	5	2	0	0	0	0	0	0	0	0	0	0	0	0	0	0	0	0	0	0	0	0	0	0	0	0	0	0	0	0	3	0	0	0	0	0	0	0	0	4	0	0	0	1	0	0	0	0	0	0	0	0	0	0	0	0	0	0	0	0	0	0
g16085	g16085	g16085|introns:1|%transcript_support:0	0	0	1	0	1	0	0	69	0	0	0	0	0	0	0	0	0	0	0	0	0	0	0	0	0	0	0	0	0	0	0	0	0	0	0	0	4	0	0	0	0	0	0	0	0	0	0	0	0	0	0	0	0	0	0	0	0	0	0	0	0	0	0	0
g16086	ASCC3	Activating signal cointegrator 1 complex subunit 3 [Homo sapiens]	0	4	12	1	17	4	6	0	0	0	0	0	0	0	1	0	0	0	0	0	0	0	0	0	0	0	0	1	0	0	0	0	4	3	0	5	2	0	0	0	0	0	0	0	0	0	0	0	0	0	0	0	0	0	0	0	0	0	0	0	0	0	0	0
g16087	g16087	g16087|introns:3|%transcript_support:0	0	13	26	8	49	7	4	0	0	6	0	0	0	0	1	0	0	0	0	0	0	0	0	0	0	0	0	0	0	0	0	0	22	1	2	10	0	0	0	0	0	0	0	0	0	0	1	0	0	4	0	0	0	0	0	0	0	0	0	0	0	0	0	0
g16088	g16088	g16088|introns:0|%transcript_support:100	1	0	0	0	0	1	0	0	0	0	0	0	0	0	0	0	0	0	0	0	0	0	0	0	0	0	0	0	0	0	0	0	0	0	0	0	0	0	0	0	0	2	0	0	0	0	0	0	0	0	0	0	0	0	0	0	0	0	0	0	0	0	0	0
g16089	g16089	g16089|introns:0|%transcript_support:0	0	0	0	3	0	0	0	0	0	0	0	0	0	0	0	0	0	0	0	0	0	0	0	0	0	0	0	0	0	0	0	0	0	0	0	0	0	0	0	0	0	0	0	0	0	0	0	0	0	0	0	0	0	0	0	0	0	0	0	2	0	0	0	0
g1609	STOML1	Stomatin-like protein 1 [Homo sapiens]	0	48	29	30	57	4	7	0	0	4	2	0	0	0	6	0	0	0	0	0	0	0	0	0	0	1	0	0	0	0	0	0	10	0	3	4	4	0	0	0	0	0	0	0	0	0	0	0	0	0	0	0	0	0	0	0	0	0	0	3	0	0	0	0
g16090	g16090	g16090|introns:0|%transcript_support:100	0	0	0	0	0	0	0	0	0	0	0	0	0	0	0	0	2	0	0	0	0	0	0	0	0	0	0	0	0	0	0	0	0	0	0	0	0	0	0	0	0	0	0	0	0	0	0	0	0	0	0	0	0	0	0	0	0	0	0	0	0	0	0	0
g16091	GBA2	Non-lysosomal glucosylceramidase [Homo sapiens]	0	0	0	11	8	0	0	0	5	1	0	0	0	0	0	0	0	0	0	0	0	0	0	0	0	0	0	0	0	0	0	0	0	2	0	0	0	0	0	0	0	0	0	0	0	0	0	0	0	0	0	0	0	0	0	0	1	0	0	0	0	0	0	0
g16092	198424193	PREDICTED: similar to lamin B receptor [Ciona intestinalis]	0	0	0	0	0	0	0	0	0	0	0	0	0	0	0	0	0	0	0	0	0	0	0	0	0	0	0	0	0	0	0	0	0	0	0	0	0	0	0	0	0	0	0	0	0	0	0	0	0	0	0	0	0	0	0	0	0	0	0	0	0	0	0	0
g16093	PAN2	PAB-dependent poly(A)-specific ribonuclease subunit 2 [Homo sapiens]	4	20	80	23	125	48	51	0	1	10	0	1	0	2	12	0	6	0	0	0	0	0	0	0	0	1	0	5	7	2	8	2	31	17	10	39	18	0	0	8	1	0	0	0	0	5	2	0	0	0	0	0	0	0	0	0	4	0	0	7	0	3	0	2
g16094	KDM6A	Lysine-specific demethylase 6A [Homo sapiens]	0	2	2	0	4	0	3	0	0	0	0	0	0	0	0	0	0	0	0	0	0	0	0	0	0	0	0	0	0	0	0	0	0	2	0	1	0	0	0	0	0	0	0	0	0	0	0	0	0	0	0	0	0	0	0	0	0	0	0	0	0	0	0	0
g16095	g16095	g16095|introns:3|%transcript_support:0	0	0	38	13	1	29	5	0	0	0	0	0	0	0	0	0	0	0	0	0	0	0	0	0	0	0	0	0	0	4	0	0	1	7	1	22	18	0	0	0	1	0	0	0	0	0	0	0	0	0	0	0	0	0	0	0	0	0	0	0	0	0	0	0
g16096	Cct6a	T-complex protein 1 subunit zeta [Mus musculus]	27	436	3079	562	1185	1253	969	1	143	62	126	49	85	72	1322	87	58	0	0	0	0	0	0	0	0	10	0	17	1	15	10	11	335	509	319	1182	511	26	101	0	2	42	30	8	63	121	65	0	0	0	0	0	0	0	0	1	43	2	0	10	10	34	14	24
g16097	g16097	g16097|introns:2|%transcript_support:0	0	0	0	0	0	0	0	0	0	0	0	0	0	0	0	0	0	0	0	0	0	0	0	0	0	0	0	0	0	0	0	0	0	0	0	2	0	0	0	0	0	0	0	0	0	0	0	0	0	0	0	0	0	0	0	0	0	0	0	0	0	0	0	0
g16098	g16098	g16098|introns:1|%transcript_support:50	0	3	7	0	1	0	0	3	0	0	0	0	0	0	5	0	0	0	0	0	0	0	0	0	0	0	0	0	0	0	0	0	0	2	0	5	5	0	0	1	0	0	0	0	0	0	0	0	0	0	0	0	0	0	0	0	0	0	0	2	0	0	0	0
g16099	HERC2	E3 ubiquitin-protein ligase HERC2 [Homo sapiens]	0	2	3	3	16	3	0	0	0	0	0	0	0	0	0	0	0	0	0	0	0	0	0	0	0	0	0	0	1	0	0	0	1	3	0	1	0	0	0	0	1	0	0	0	0	1	0	0	0	0	0	0	0	0	0	0	0	0	0	0	0	0	0	0
g161	g161	g161|introns:6|%transcript_support:0	0	0	0	0	0	0	0	0	0	0	0	0	0	0	0	0	0	0	0	0	0	0	0	0	0	0	0	0	0	0	0	0	0	0	0	0	0	0	0	0	0	0	0	0	0	0	0	0	0	0	0	0	0	0	0	0	0	0	0	0	0	0	0	0
g1610	Chsy1	Chondroitin sulfate synthase 1 [Mus musculus]	0	0	1	4	1	3	1	0	0	3	0	0	0	0	0	0	0	0	0	0	0	0	0	0	0	0	0	0	0	0	0	0	1	1	0	0	0	0	0	0	0	0	0	0	0	0	0	0	0	0	0	0	0	0	0	0	0	0	0	0	0	0	0	0
g16100	g16100	g16100|introns:1|%transcript_support:33.3	0	6	12	7	18	2	1	0	0	0	0	0	0	0	2	0	0	0	0	0	0	0	0	0	0	0	0	0	0	1	0	0	4	4	3	1	2	0	0	0	0	0	0	0	0	0	0	0	0	0	0	0	0	0	0	0	0	0	0	0	0	0	0	0
g16101	HERC2	E3 ubiquitin-protein ligase HERC2 [Homo sapiens]	0	16	57	11	62	21	32	0	0	0	0	0	0	2	1	0	0	0	0	0	0	0	0	0	0	0	0	0	0	3	0	0	7	21	7	27	19	0	0	0	0	0	0	0	0	1	0	0	0	0	0	0	0	0	0	0	0	0	0	0	0	6	0	3
g16102	g16102	g16102|introns:0|%transcript_support:100	0	0	0	0	0	0	0	0	0	0	0	0	0	0	0	0	1	0	0	0	0	0	0	0	0	0	0	0	0	0	0	0	0	0	0	0	0	0	0	0	0	0	0	0	0	0	0	0	0	0	0	0	0	0	0	0	0	0	0	0	0	0	0	0
g16103	Fkbp14	Peptidyl-prolyl cis-trans isomerase FKBP14 [Mus musculus]	0	523	1959	536	385	782	1583	8	3	62	1	2	15	14	65	0	2	0	0	0	0	0	0	0	0	1	0	8	2	10	2	2	266	279	190	715	207	1	0	4	0	2	4	0	0	0	2	0	0	0	0	0	0	0	0	0	6	0	0	2	0	14	1	2
g16104	g16104	g16104|introns:0|%transcript_support:0	0	0	0	0	0	0	0	0	0	0	0	0	0	0	0	0	0	0	0	0	0	0	0	0	0	0	0	0	0	0	0	0	0	0	0	0	0	0	0	0	0	0	0	0	0	0	0	0	0	0	0	0	0	0	0	0	0	0	0	0	0	0	0	0
g16105	TRAPPC9	Trafficking protein particle complex subunit 9 [Homo sapiens]	11	110	317	57	201	93	87	2	5	12	8	0	3	4	34	2	0	0	0	0	0	0	0	0	0	0	0	0	0	0	0	5	63	26	27	112	40	0	0	3	4	6	2	0	0	0	5	0	0	0	0	0	0	0	0	0	4	0	0	8	4	10	2	2
g16106	g16106	g16106|introns:1|%transcript_support:0	0	0	0	0	0	0	0	0	0	0	0	0	0	0	0	0	0	0	0	0	0	0	0	0	0	0	0	0	0	0	0	0	0	0	2	0	0	0	0	0	0	0	0	0	0	0	0	0	0	0	0	0	0	0	0	0	0	0	0	0	0	0	0	0
g16107	g16107	g16107|introns:0|%transcript_support:100	0	0	0	0	0	0	0	0	0	0	0	0	0	0	0	0	0	0	0	0	0	0	0	0	0	0	0	0	0	0	0	0	0	0	0	0	0	0	0	0	0	0	0	0	0	0	0	0	0	0	0	0	0	0	0	0	0	0	0	0	0	0	0	0
g16108	g16108	g16108|introns:1|%transcript_support:50	0	0	2	0	0	0	1	0	0	0	2	0	0	0	1	1	0	0	0	0	0	0	0	0	0	0	0	0	0	0	0	0	0	0	0	0	1	0	0	5	1	0	0	0	0	0	0	0	0	0	0	0	0	0	0	0	0	0	0	0	0	0	0	0
g16109	PPP2R5D	Serine/threonine-protein phosphatase 2A 56 kDa regulatory subunit delta isoform [Homo sapiens]	5	6	15	17	25	6	3	0	0	0	0	0	1	9	23	0	4	0	0	0	0	0	0	0	0	0	0	0	0	0	0	0	6	4	1	6	0	0	0	0	0	2	3	0	0	0	0	0	0	0	0	0	0	0	0	0	2	0	0	1	3	2	0	0
g1611	g1611	g1611|introns:1|%transcript_support:50	0	0	8	3	4	0	1	4	1	3	0	0	0	0	15	0	0	0	0	0	0	0	0	0	0	0	0	0	0	1	0	0	1	0	0	0	1	0	0	2	1	0	0	0	1	1	0	0	0	0	0	0	0	0	0	0	0	0	0	0	0	0	0	0
g16110	g16110	g16110|introns:2|%transcript_support:75	0	53	39	15	140	1	9	10	0	8	0	0	1	0	9	3	0	0	0	0	0	0	0	0	0	0	0	0	1	0	0	0	26	5	8	1	6	0	0	0	3	0	0	0	0	0	0	0	0	0	0	0	0	0	0	0	0	0	0	1	0	0	0	0
g16111	g16111	g16111|introns:1|%transcript_support:50	0	2	7	0	0	4	0	1	1	0	0	1	0	0	4	0	0	0	0	0	0	0	0	0	0	0	0	0	1	0	0	0	0	0	0	0	0	0	0	0	1	0	1	0	0	0	0	0	0	0	0	0	0	0	0	0	0	0	0	0	0	0	0	0
g16112	TTC28	Tetratricopeptide repeat protein 28 [Homo sapiens]	0	14	42	17	53	15	10	3	0	6	0	0	3	0	8	3	1	0	0	0	0	0	0	0	0	0	0	0	3	0	0	0	24	5	0	6	2	0	0	0	1	0	0	0	0	0	0	0	0	0	0	0	0	0	0	0	0	0	0	2	0	0	0	0
g16113	g16113	g16113|introns:0|%transcript_support:0	0	0	0	0	0	0	0	0	0	0	0	0	0	0	0	0	0	0	0	0	0	0	0	0	0	0	0	0	0	0	0	0	0	0	0	0	0	0	0	0	0	0	0	0	0	0	0	0	0	0	0	0	0	0	0	0	0	0	0	0	0	0	0	0
g16114	EXO1	Exonuclease 1 [Homo sapiens]	0	4	8	1	7	2	1	0	0	0	0	0	0	0	0	0	0	0	0	0	0	0	0	0	0	0	0	0	0	0	0	0	1	0	5	1	0	0	0	0	0	0	0	0	0	0	0	0	0	0	0	0	0	0	0	0	0	0	0	0	0	0	0	0
g16115	g16115	g16115|introns:1|%transcript_support:0	0	0	0	0	0	0	0	0	0	0	0	0	0	0	1	0	0	0	0	0	0	0	0	0	0	0	0	0	2	0	0	0	0	0	0	0	0	0	0	0	1	0	0	0	0	0	0	0	0	0	0	0	0	0	0	0	0	0	0	0	0	0	0	0
g16116	g16116	g16116|introns:1|%transcript_support:0	0	0	0	0	0	0	0	0	0	0	0	0	0	0	0	0	0	0	0	0	0	0	0	0	0	0	0	0	0	0	0	0	0	0	0	0	0	0	0	0	0	0	0	0	0	0	0	0	0	0	0	0	0	0	0	0	0	0	0	0	0	0	0	0
g16117	g16117	g16117|introns:0|%transcript_support:0	0	5	7	3	2	2	11	0	0	0	0	0	0	0	0	0	0	0	0	0	0	0	0	0	0	0	0	0	0	0	0	0	1	0	1	1	0	0	0	2	0	0	1	0	0	0	0	0	0	0	0	0	0	0	0	0	0	0	0	0	0	0	0	1
g16118	g16118	g16118|introns:0|%transcript_support:0	0	0	0	0	1	0	0	0	0	0	0	0	0	0	0	0	0	0	0	0	0	0	0	0	0	0	0	0	0	0	0	0	0	0	0	0	0	0	0	0	0	0	0	0	0	0	0	0	0	0	0	0	0	0	0	0	0	0	0	0	0	0	0	0
g16119	g16119	g16119|introns:2|%transcript_support:75	4	15	76	13	45	15	10	0	9	1	11	1	0	10	43	1	0	0	0	0	0	0	0	0	0	2	0	0	0	12	8	9	10	8	1	21	1	1	0	0	0	2	3	0	2	1	3	0	0	0	0	0	0	0	0	0	10	0	4	8	4	10	0	1
g1612	g1612	g1612|introns:1|%transcript_support:50	3	274	488	198	289	142	631	3	86	38	12	5	15	25	161	18	37	0	0	0	0	0	0	0	0	19	0	3	8	24	11	19	242	64	110	126	74	5	1	0	1	1	3	0	8	21	14	0	0	0	0	0	0	0	0	0	4	1	0	9	13	12	0	4
g16120	Rgs17	Regulator of G-protein signaling 17 [Mus musculus]	0	34	97	21	54	21	21	4	0	8	0	0	1	10	3	0	0	0	0	0	0	0	0	0	0	1	0	2	0	3	0	0	23	14	5	17	5	0	0	23	0	0	0	0	0	0	0	0	0	0	0	0	0	0	0	0	4	0	0	0	0	1	0	0
g16121	g16121	g16121|introns:0|%transcript_support:0	0	30	90	18	38	44	27	1	3	1	1	0	2	5	28	0	0	0	0	0	0	0	0	0	0	1	0	3	0	2	1	1	26	13	6	20	19	0	0	13	0	4	4	0	2	1	1	0	0	0	0	0	0	0	0	2	3	1	0	1	1	5	1	0
g16122	ANXA2P2	Putative annexin A2-like protein [Homo sapiens]	2	222	840	277	276	221	422	1	5	17	3	1	0	2	19	6	0	0	0	0	0	0	0	0	0	0	2	1	2	9	2	1	225	232	59	241	192	0	0	229	1	2	11	0	0	0	1	0	0	1	0	0	0	0	0	2	3	0	0	14	2	4	1	0
g16123	g16123	g16123|introns:0|%transcript_support:100	1	107	152	47	147	23	49	1	0	7	0	1	0	0	3	1	0	0	0	0	0	0	0	0	0	0	0	0	0	2	0	1	33	22	23	27	22	0	0	1	4	1	2	0	0	0	0	0	0	0	0	0	0	0	0	0	2	0	0	2	0	1	0	2
g16124	g16124	g16124|introns:2|%transcript_support:0	0	0	4	0	0	0	0	3	0	2	0	0	0	0	0	0	0	0	0	0	0	0	0	0	0	0	0	0	1	0	0	0	0	0	0	0	0	0	0	0	0	0	0	0	0	0	0	0	0	0	0	0	0	0	0	0	0	0	0	0	0	0	0	0
g16125	WDR45L	WD repeat domain phosphoinositide-interacting protein 3 [Homo sapiens]	1	2	1	0	12	0	0	0	1	0	0	0	0	0	3	0	0	0	0	0	0	0	0	0	0	0	0	0	0	0	0	0	2	0	0	0	0	0	0	0	2	2	0	0	0	0	0	0	0	0	0	0	0	0	0	0	0	0	0	0	0	0	0	0
g16126	g16126	g16126|introns:0|%transcript_support:100	2	1	64	18	16	18	20	1	1	2	0	0	0	0	1	0	0	0	0	0	0	0	0	0	0	0	0	0	0	2	0	0	3	6	9	16	3	0	3	0	0	4	1	0	0	0	0	0	0	0	0	0	0	0	0	0	1	0	0	2	2	0	0	1
g16127	g16127	g16127|introns:2|%transcript_support:0	0	0	0	0	0	0	0	0	0	0	0	0	0	0	1	0	0	0	0	0	0	0	0	0	0	0	0	0	0	0	0	0	0	0	0	0	0	0	0	0	0	0	0	0	0	0	0	0	0	0	0	0	0	0	0	0	0	0	0	0	0	0	0	0
g16128	g16128	g16128|introns:0|%transcript_support:100	2	78	180	27	210	46	25	0	4	10	2	1	2	0	14	2	0	0	0	0	0	0	0	0	0	0	0	0	2	2	1	3	42	33	27	70	27	1	0	0	2	0	0	0	0	1	0	0	0	0	0	0	0	0	0	0	5	0	0	4	3	5	0	2
g16129	SNW1	SNW domain-containing protein 1 [Homo sapiens]	18	85	143	81	173	75	85	4	2	7	10	1	11	43	79	9	2	0	0	0	0	0	0	0	0	6	0	2	0	5	10	16	53	32	39	66	24	1	0	52	1	1	3	0	8	4	1	1	0	0	0	0	0	0	0	0	30	3	1	6	2	27	2	28
g1613	g1613	g1613|introns:1|%transcript_support:0	0	0	0	0	0	0	0	0	0	0	0	0	0	0	0	0	0	0	0	0	0	0	0	0	0	0	0	0	0	0	0	0	0	0	0	0	0	0	0	0	0	0	0	0	0	2	0	0	0	0	0	0	0	0	0	0	0	0	0	0	0	0	0	0
g16130	g16130	g16130|introns:0|%transcript_support:100	0	0	0	0	0	0	0	0	0	0	0	0	0	0	0	0	0	0	0	0	0	0	0	0	0	0	0	0	0	1	0	0	0	0	0	0	1	0	0	0	0	0	0	0	0	0	0	0	0	0	0	0	0	0	0	0	0	0	0	0	0	0	0	0
g16131	g16131	g16131|introns:0|%transcript_support:100	0	1	17	0	0	6	0	0	0	1	0	0	0	0	6	0	0	0	0	0	0	0	0	0	0	0	0	0	0	0	0	0	0	0	0	10	1	0	0	0	0	1	0	0	0	0	0	0	0	0	0	0	0	0	0	0	0	0	0	0	0	0	0	0
g16132	g16132	g16132|introns:0|%transcript_support:100	0	1	0	0	0	0	0	0	0	0	0	0	0	0	0	0	0	0	0	0	0	0	0	0	0	0	0	0	0	0	0	0	0	0	0	0	0	0	0	0	0	0	0	0	0	0	0	0	0	0	0	0	0	0	0	0	0	0	0	0	0	0	0	0
g16133	Ero1lb	ERO1-like protein beta [Mus musculus]	1	340	952	336	517	262	433	2	2	24	0	0	0	0	6	2	1	0	0	0	0	0	0	0	0	0	0	0	0	2	0	0	175	162	103	304	156	4	75	0	3	1	1	0	0	0	0	0	0	0	0	0	0	0	0	0	1	0	0	5	1	1	0	0
g16134	g16134	g16134|introns:4|%transcript_support:12.5	0	0	0	0	0	0	0	3	0	0	0	0	1	0	1	0	0	0	0	0	0	0	0	0	0	0	0	0	0	0	0	0	0	0	0	0	0	0	1	0	2	0	0	0	0	0	0	0	0	0	0	0	0	0	0	0	0	0	0	1	0	0	0	0
g16135	115754965	PREDICTED: similar to gag-pol polyprotein, partial [Strongylocentrotus purpuratus]	0	0	0	0	0	0	0	0	0	0	0	0	0	0	0	0	2	0	0	0	0	0	0	0	0	0	0	0	0	0	0	0	0	0	0	0	0	0	0	0	0	0	0	0	0	0	0	0	0	0	0	0	0	0	0	0	0	0	0	0	0	0	0	0
g16136	g16136	g16136|introns:2|%transcript_support:100	0	0	1	9	1	0	5	0	0	0	0	0	0	0	3	0	0	0	0	0	0	0	0	0	0	0	0	0	0	0	0	0	0	0	11	0	0	0	1	0	0	0	1	0	0	0	0	0	0	0	0	0	0	0	0	0	0	0	0	0	0	0	0	0
g16137	g16137	g16137|introns:0|%transcript_support:0	0	0	0	0	0	0	0	0	0	0	0	0	0	0	2	1	0	0	0	0	0	0	0	0	0	0	0	0	0	0	0	0	0	0	0	0	0	0	0	0	0	0	0	0	0	0	0	0	0	0	0	0	0	0	0	0	0	0	0	0	0	0	0	0
g16138	g16138	g16138|introns:2|%transcript_support:0	0	0	2	0	0	0	4	0	0	0	0	0	0	0	0	0	0	0	0	0	0	0	0	0	0	0	0	0	0	0	0	0	0	0	0	0	0	0	0	0	0	0	0	0	0	0	0	0	0	0	0	0	0	0	0	0	0	0	0	0	0	0	0	0
g16139	g16139	g16139|introns:0|%transcript_support:0	0	0	0	0	0	0	0	0	0	0	0	0	0	0	0	0	0	0	0	0	0	0	0	0	0	0	0	0	0	0	0	0	0	0	0	0	0	0	0	0	0	0	0	0	0	0	0	0	0	0	0	0	0	0	0	0	0	0	0	0	0	0	0	0
g1614	g1614	g1614|introns:3|%transcript_support:0	0	0	3	0	0	0	2	0	0	0	0	0	0	0	0	0	0	0	0	0	0	0	0	0	0	0	0	0	0	0	0	0	0	0	0	0	0	0	0	0	0	0	0	0	0	0	0	0	0	0	0	0	0	0	0	0	0	0	0	0	0	0	0	0
g16140	Rfng	Beta-1,3-N-acetylglucosaminyltransferase radical fringe [Mus musculus]	0	63	430	110	61	142	223	7	0	9	0	0	0	2	4	2	1	0	0	0	0	0	0	0	0	0	0	0	0	0	1	0	40	71	43	128	53	0	0	0	0	0	0	0	4	3	4	0	0	0	0	0	0	0	0	0	0	0	0	1	0	2	0	0
g16141	g16141	g16141|introns:0|%transcript_support:100	0	4	8	1	5	0	7	1	0	0	0	0	0	0	4	1	0	0	0	0	0	0	0	0	0	0	0	0	4	0	0	0	9	2	0	0	0	0	0	0	0	0	1	0	0	0	0	0	0	0	0	0	0	0	0	0	0	0	0	0	0	0	0	0
g16142	g16142	g16142|introns:0|%transcript_support:100	0	0	19	9	0	3	10	0	0	3	0	0	0	0	0	0	0	0	0	0	0	0	0	0	0	0	0	0	0	2	1	0	1	4	3	2	5	0	0	2	0	0	0	0	0	0	0	0	0	0	0	0	0	0	0	0	0	0	0	0	0	0	0	0
g16143	g16143	g16143|introns:0|%transcript_support:100	0	3	0	1	6	0	1	0	0	0	0	0	0	0	4	0	0	0	0	0	0	0	0	0	0	0	0	0	0	0	0	0	1	0	0	0	1	0	0	0	0	0	0	0	0	0	3	0	0	0	0	0	0	0	0	0	0	0	0	0	0	0	0	0
g16144	g16144	g16144|introns:1|%transcript_support:0	3	107	240	43	207	96	78	0	0	10	0	0	1	0	7	0	0	0	0	0	0	0	0	0	0	0	0	0	3	0	0	0	94	115	26	129	46	0	0	1	0	0	0	0	0	1	0	0	0	0	0	0	0	0	0	0	1	0	5	1	0	0	0	0
g16145	g16145	g16145|introns:0|%transcript_support:100	0	0	0	0	0	0	0	0	0	0	0	0	0	0	0	0	0	0	0	0	0	0	0	0	0	0	0	0	0	0	0	0	0	0	0	0	1	0	0	0	0	0	0	0	0	0	0	0	0	0	0	0	0	0	0	0	0	0	0	0	0	0	0	0
g16146	DCST2	DC-STAMP domain-containing protein 2 [Homo sapiens]	0	0	0	0	0	1	0	0	0	0	0	0	0	0	0	0	0	0	0	0	0	0	0	0	0	0	0	0	0	0	0	0	0	0	0	0	0	0	0	0	0	0	0	0	0	0	0	0	0	0	0	0	0	0	0	0	0	0	0	0	0	0	0	0
g16147	g16147	g16147|introns:0|%transcript_support:0	0	0	0	0	0	0	0	0	0	0	0	0	0	0	0	0	0	0	0	0	0	0	0	0	0	0	0	0	0	0	0	0	0	0	0	0	0	0	0	0	0	0	0	0	0	0	0	0	0	0	0	0	0	0	0	0	0	0	0	0	0	0	0	0
g16148	g16148	g16148|introns:2|%transcript_support:75	260	2029	26354	1333	2178	6783	8742	168	163	244	102	1222	185	98	859	40	212	0	0	0	0	0	0	0	0	365	0	188	379	258	215	149	764	755	1642	3839	522	36	97	406	18	62	63	25	43	105	52	0	0	0	0	0	0	0	0	12	7	91	5	85	880	167	267	57
g16149	g16149	g16149|introns:0|%transcript_support:100	0	1	0	0	7	0	0	2	0	0	0	0	0	0	3	0	0	0	0	0	0	0	0	0	0	0	0	0	0	0	0	0	0	0	0	0	0	0	0	0	0	0	0	0	0	0	0	0	0	0	0	0	0	0	0	0	0	0	0	1	0	0	0	1
g1615	g1615	g1615|introns:1|%transcript_support:100	0	20	111	1	30	21	23	1	1	0	1	0	2	1	20	0	0	0	0	0	0	0	0	0	0	0	0	0	0	0	0	0	7	14	0	19	24	0	0	0	0	0	0	0	0	0	0	0	0	0	0	0	0	0	0	0	0	0	0	0	0	0	0	0
g16150	g16150	g16150|introns:0|%transcript_support:0	0	0	0	0	0	0	0	0	0	0	0	0	0	0	0	0	0	0	0	0	0	0	0	0	0	0	0	0	0	0	0	0	0	0	0	0	0	0	0	0	0	0	0	0	0	0	0	0	0	0	0	0	0	0	0	0	0	0	0	0	0	0	0	0
g16151	g16151	g16151|introns:1|%transcript_support:0	0	0	0	0	0	0	0	0	0	0	0	0	0	0	0	0	0	0	0	0	0	0	0	0	0	0	0	0	0	0	0	0	0	0	0	0	0	0	0	0	0	0	0	0	0	0	0	0	0	0	0	0	0	0	0	0	0	0	0	0	0	0	0	0
g16152	g16152	g16152|introns:1|%transcript_support:50	0	0	1	0	3	0	0	0	0	7	0	0	3	0	5	0	0	0	0	0	0	0	0	0	0	0	0	0	0	0	0	0	0	0	0	0	0	0	0	0	1	0	0	0	0	0	0	0	0	0	0	0	0	0	0	0	0	0	0	0	0	0	0	0
g16153	Sgms2	Phosphatidylcholine:ceramide cholinephosphotransferase 2 [Mus musculus]	0	12	1	0	22	0	0	0	0	0	0	0	0	0	3	0	0	0	0	0	0	0	0	0	0	0	0	0	0	0	0	0	0	0	0	0	0	0	0	3	0	0	0	0	0	0	0	0	0	0	0	0	0	0	0	0	0	0	0	0	0	0	0	0
g16154	g16154	g16154|introns:0|%transcript_support:0	0	0	0	0	0	0	0	0	0	0	0	0	0	0	0	0	0	0	0	0	0	0	0	0	0	0	0	0	0	0	0	0	0	0	0	0	0	0	0	0	0	0	0	0	0	0	0	0	0	0	0	0	0	0	0	0	0	0	0	0	0	0	0	0
g16155	g16155	g16155|introns:1|%transcript_support:0	0	0	0	1	0	0	0	0	0	0	0	0	0	0	1	0	0	0	0	0	0	0	0	0	0	0	0	0	0	0	0	0	0	0	0	1	0	0	0	0	0	0	0	0	0	0	0	0	0	0	0	0	0	0	0	0	0	0	0	1	0	0	0	0
g16156	g16156	g16156|introns:0|%transcript_support:0	0	5	0	0	2	0	0	2	0	6	0	0	0	0	0	0	0	0	0	0	0	0	0	0	0	0	0	0	0	0	0	0	2	0	0	0	1	0	0	0	1	0	0	0	0	0	0	0	0	0	0	0	0	0	0	0	0	0	0	2	0	0	0	0
g16157	Ovch2	Ovochymase-2 [Mus musculus]	4	29	62	18	148	27	11	2	3	2	1	2	0	0	39	0	2	0	0	0	0	0	0	0	0	3	0	0	0	5	1	3	23	3	14	35	14	1	0	0	0	0	4	0	1	8	1	0	0	0	0	0	0	0	0	0	3	0	1	0	6	2	1	0
g16158	SUDS3	Sin3 histone deacetylase corepressor complex component SDS3 [Homo sapiens]	2	12	13	26	56	2	43	0	6	4	2	2	2	0	41	0	0	0	0	0	0	0	0	0	0	1	0	3	3	3	2	7	11	1	16	9	2	0	0	0	0	4	0	0	1	4	3	0	0	0	0	0	0	0	0	0	9	0	0	18	0	8	0	1
g16159	ARMC1	Armadillo repeat-containing protein 1 [Homo sapiens]	2	130	54	34	202	18	39	0	0	7	3	0	2	9	32	4	2	0	0	0	0	0	0	0	0	0	0	0	6	3	0	3	90	16	12	15	14	0	0	4	1	3	2	0	1	2	4	0	0	0	0	0	0	0	0	0	1	0	0	3	0	0	0	1
g1616	g1616	g1616|introns:0|%transcript_support:100	0	0	0	0	0	0	0	0	0	0	0	0	0	0	0	0	0	0	0	0	0	0	0	0	0	0	0	0	0	0	0	0	0	0	0	0	0	0	0	1	0	0	0	0	0	0	0	0	0	0	0	0	0	0	0	0	0	0	0	0	0	0	0	0
g16160	TRAF3IP2	Adapter protein CIKS [Homo sapiens]	0	114	89	134	172	11	68	0	0	7	0	0	0	0	20	0	0	0	0	0	0	0	0	0	0	1	0	0	3	2	4	1	65	11	28	14	9	0	0	0	0	0	0	0	1	0	0	0	0	0	0	0	0	0	0	0	1	0	0	2	1	0	1	2
g16161	g16161	g16161|introns:0|%transcript_support:100	0	0	0	0	0	1	0	0	0	0	0	0	0	0	0	0	0	0	0	0	0	0	0	0	0	0	0	0	0	0	0	0	0	0	0	1	1	0	0	0	0	0	0	0	0	0	0	0	0	0	0	0	0	0	0	0	0	0	0	0	0	0	0	0
g16162	SRM	Spermidine synthase [Homo sapiens]	3	55	151	49	108	50	29	0	2	9	0	0	0	0	10	0	0	0	0	0	0	0	0	0	0	0	0	0	0	0	0	0	34	17	29	40	27	0	0	0	1	0	0	0	0	0	0	0	0	0	0	0	0	0	0	0	0	0	0	2	2	0	1	0
g16163	g16163	g16163|introns:1|%transcript_support:50	0	1	0	0	0	0	0	4	0	11	0	0	0	0	1	4	0	0	0	0	0	0	0	0	0	0	0	0	0	0	0	0	0	0	0	0	0	0	0	1	3	0	0	0	0	0	0	0	0	0	0	0	0	0	0	0	0	0	0	0	0	0	0	0
g16164	g16164	g16164|introns:0|%transcript_support:100	0	5	0	0	2	0	0	2	0	0	0	0	0	0	0	0	0	0	0	0	0	0	0	0	0	0	0	0	0	0	0	0	0	0	1	0	0	0	0	0	0	0	0	0	0	0	0	0	0	0	0	0	0	0	0	0	0	0	0	0	0	0	0	0
g16165	g16165	g16165|introns:1|%transcript_support:50	0	0	0	0	2	0	0	1	0	0	0	0	0	0	1	0	0	0	0	0	0	0	0	0	0	0	0	0	5	0	0	0	0	0	0	0	0	0	0	0	0	0	0	0	0	0	0	0	0	0	0	0	0	0	0	0	0	0	0	0	0	0	0	0
g16166	Eif2d	Eukaryotic translation initiation factor 2D [Mus musculus]	2	154	321	95	195	130	150	6	0	9	1	4	2	7	30	19	3	0	0	0	0	0	0	0	0	0	0	0	0	0	1	3	47	72	67	151	38	2	0	2	0	0	3	0	2	7	2	0	0	0	0	0	0	0	0	0	3	0	0	3	1	3	0	0
g16167	g16167	g16167|introns:0|%transcript_support:0	0	0	0	0	0	0	0	0	0	0	0	0	0	0	0	0	0	0	0	0	0	0	0	0	0	0	0	0	0	0	0	0	0	0	0	0	0	0	0	0	0	0	0	0	0	0	0	0	0	0	0	0	0	0	0	0	0	0	0	0	0	0	0	0
g16168	g16168	g16168|introns:0|%transcript_support:0	0	0	0	0	0	0	0	0	0	3	0	0	0	0	0	4	0	0	0	0	0	0	0	0	0	0	0	0	0	0	0	0	0	0	0	0	0	0	0	0	1	0	0	0	0	0	0	0	0	0	0	0	0	0	0	0	0	0	0	0	0	0	0	0
g16169	g16169	g16169|introns:1|%transcript_support:50	0	0	0	0	0	0	0	0	0	0	0	0	0	0	0	0	0	0	0	0	0	0	0	0	0	0	0	0	0	0	0	0	0	0	0	0	0	0	0	0	0	0	0	0	0	0	0	0	0	0	0	0	0	0	0	0	0	0	0	0	0	0	0	0
g1617	g1617	g1617|introns:1|%transcript_support:33.3	0	0	0	0	0	0	0	0	0	0	0	0	0	0	0	0	0	0	0	0	0	0	0	0	0	0	0	0	0	0	0	0	0	0	0	0	0	0	0	0	0	0	0	0	0	0	0	0	0	0	0	0	0	0	0	0	0	0	0	0	0	0	0	0
g16170	g16170	g16170|introns:0|%transcript_support:0	0	0	0	0	0	0	0	0	0	0	0	0	0	0	0	0	0	0	0	0	0	0	0	0	0	0	0	0	0	0	0	0	0	0	0	0	0	0	0	0	0	0	0	0	0	0	0	0	0	0	0	0	0	0	0	0	0	0	0	0	0	0	0	0
g16171	g16171	g16171|introns:0|%transcript_support:0	0	0	0	0	0	0	0	0	0	0	0	0	0	0	0	0	0	0	0	0	0	0	0	0	0	0	0	0	0	0	0	0	0	0	0	0	0	0	0	0	0	0	0	0	0	0	0	0	0	0	0	0	0	0	0	0	0	0	0	1	0	0	0	0
g16172	CES2	Cocaine esterase [Homo sapiens]	2	270	347	120	589	180	152	2	0	18	1	0	0	0	6	0	0	0	0	0	0	0	0	0	0	0	0	0	0	0	0	0	111	90	103	199	60	0	0	0	1	0	0	0	0	0	0	0	0	0	0	0	0	0	0	0	0	0	0	8	0	1	0	1
g16173	g16173	g16173|introns:4|%transcript_support:0	2	19	124	14	28	25	18	0	10	4	0	0	3	9	22	0	0	0	0	0	0	0	0	0	0	2	0	3	3	6	0	12	16	23	3	23	10	0	0	0	0	1	11	1	1	2	1	0	0	0	0	0	0	0	0	0	5	1	3	10	18	23	4	2
g16174	Nsmce1	Non-structural maintenance of chromosomes element 1 homolog [Mus musculus]	0	24	4	19	28	0	1	0	0	0	0	0	0	0	0	0	0	0	0	0	0	0	0	0	0	0	0	0	3	0	0	0	12	0	7	1	0	0	0	0	0	0	0	0	0	0	0	0	0	0	0	0	0	0	0	0	0	0	0	0	0	0	0	2
g16175	WDR25	WD repeat-containing protein 25 [Homo sapiens]	0	57	83	70	79	20	134	0	0	8	1	0	0	0	2	1	0	0	0	0	0	0	0	0	0	0	0	0	0	0	0	0	32	19	43	27	15	0	1	1	1	0	0	0	0	4	0	0	0	0	0	0	0	0	0	0	0	0	0	1	0	0	0	0
g16176	g16176	g16176|introns:1|%transcript_support:0	6	57	72	56	77	10	69	0	5	5	1	1	1	4	43	0	11	0	0	0	0	0	0	0	0	2	0	0	6	0	1	3	31	6	20	11	3	0	0	0	0	0	1	1	3	12	3	0	0	0	0	0	0	0	0	0	7	0	0	1	3	3	0	2
g16177	g16177	g16177|introns:0|%transcript_support:0	0	0	8	1	0	5	54	1	0	1	3	0	0	7	0	0	2	0	0	0	0	0	0	0	0	0	0	0	1	0	0	0	0	0	5	3	1	1	0	0	0	6	0	0	17	0	0	0	0	0	0	0	0	0	0	0	0	0	0	0	0	0	0	0
g16178	g16178	g16178|introns:0|%transcript_support:100	0	2	2	0	6	0	1	0	0	0	0	0	0	0	0	0	0	0	0	0	0	0	0	0	0	0	0	0	0	0	0	0	2	0	0	1	1	0	0	0	0	0	0	0	0	0	0	0	0	0	0	0	0	0	0	0	0	0	0	0	0	0	0	0
g16179	g16179	g16179|introns:5|%transcript_support:60	0	2	10	0	8	0	1	1	0	1	2	0	0	1	1	0	0	0	0	0	0	0	0	0	0	0	0	0	0	0	0	0	0	0	1	2	0	0	0	0	0	0	0	0	0	0	0	0	0	0	0	0	0	0	0	0	0	0	0	0	0	0	0	0
g1618	SLC5A1	Sodium/glucose cotransporter 1 [Homo sapiens]	0	27	11	3	26	3	2	0	0	2	0	0	0	0	1	0	0	0	0	0	0	0	0	0	0	0	0	0	0	0	0	0	9	8	1	3	1	0	0	0	0	0	0	0	0	0	0	0	0	0	0	0	0	0	0	0	0	0	0	0	0	0	0	0
g16180	g16180	g16180|introns:5|%transcript_support:0	0	1	0	5	0	0	0	0	0	0	0	0	0	0	0	0	0	0	0	0	0	0	0	0	0	0	0	0	0	0	0	0	0	0	3	0	0	0	1	0	0	0	0	0	0	0	0	0	0	0	0	0	0	0	0	0	0	0	0	4	0	0	0	0
g16181	g16181	g16181|introns:1|%transcript_support:0	0	0	0	0	0	0	0	0	0	0	0	0	0	0	2	0	0	0	0	0	0	0	0	0	0	0	0	0	0	0	0	0	0	0	0	0	0	0	0	0	0	0	0	0	0	0	0	0	0	0	0	0	0	0	0	0	0	0	0	0	0	0	0	0
g16182	C3orf26	Uncharacterized protein C3orf26 [Homo sapiens]	0	12	41	12	27	17	1	1	0	2	0	0	0	0	1	0	0	0	0	0	0	0	0	0	0	0	0	0	0	0	0	0	6	6	1	27	8	0	0	0	0	0	0	0	0	0	0	0	0	0	0	0	0	0	0	0	0	0	0	0	0	0	0	0
g16183	EIF3K	Eukaryotic translation initiation factor 3 subunit K [Homo sapiens]	1	156	263	89	270	165	142	4	0	20	1	0	2	0	16	0	1	0	0	0	0	0	0	0	0	0	0	0	2	1	0	1	89	52	22	163	59	0	0	0	1	0	0	0	0	1	0	0	0	0	0	0	0	0	0	0	0	0	0	5	0	0	0	0
g16184	g16184	g16184|introns:2|%transcript_support:75	0	0	39	0	2	24	0	0	0	0	2	0	0	0	8	0	0	0	0	0	0	0	0	0	0	0	0	0	0	3	0	0	1	6	0	20	0	0	0	0	0	0	1	0	0	0	0	0	0	0	0	0	0	0	0	0	0	0	1	0	1	0	1	0
g16185	Trap1	Heat shock protein 75 kDa, mitochondrial [Mus musculus]	0	0	0	1	0	0	1	0	0	0	0	0	0	0	0	0	0	0	0	0	0	0	0	0	0	0	0	0	0	0	0	0	0	0	0	1	0	0	0	0	0	0	0	0	0	0	0	0	0	0	0	0	0	0	0	0	0	0	0	0	0	0	0	0
g16186	Aco1	Cytoplasmic aconitate hydratase [Mus musculus]	0	95	302	62	215	129	157	1	8	15	2	0	5	10	18	0	0	0	0	0	0	0	0	0	0	0	0	3	0	1	1	0	92	53	32	120	62	2	0	1	0	0	5	0	4	9	0	0	0	0	0	0	0	0	0	0	3	1	0	6	0	1	2	1
g16187	g16187	g16187|introns:0|%transcript_support:0	0	0	0	0	0	0	0	0	0	0	0	0	0	0	0	0	0	0	0	0	0	0	0	0	0	0	0	0	0	0	0	0	0	0	0	0	0	0	0	0	0	0	0	0	0	0	0	0	0	0	0	0	0	0	0	0	0	0	0	0	0	0	0	0
g16188	TTN	Titin [Homo sapiens]	0	8	23	1	16	9	0	2	3	1	0	0	0	0	11	3	9	0	0	0	0	0	0	0	0	0	0	0	0	3	0	1	10	6	0	6	0	0	0	1	0	0	1	0	0	1	0	0	0	0	0	0	0	0	0	0	2	0	0	2	2	0	0	2
g16189	Ttn	Titin [Mus musculus]	0	3	0	0	7	1	0	5	0	0	0	0	0	0	3	0	0	0	0	0	0	0	0	0	0	0	0	0	0	0	0	0	5	0	0	0	0	0	0	0	2	0	0	0	0	0	0	0	0	0	0	0	0	0	0	0	0	0	0	0	0	0	0	0
g1619	g1619	g1619|introns:0|%transcript_support:100	0	34	50	35	11	11	21	1	0	3	0	0	0	0	0	1	2	0	0	0	0	0	0	0	0	0	0	0	0	0	0	0	12	1	6	7	5	0	0	0	0	0	0	0	0	0	0	0	0	0	0	0	0	0	0	0	0	0	0	0	0	0	0	0
g16190	SLC23A1	Solute carrier family 23 member 1 [Homo sapiens]	0	4	15	10	15	3	1	5	0	2	0	0	0	0	8	0	0	0	0	0	0	0	0	0	0	0	0	0	0	0	0	0	5	2	4	4	0	0	0	0	0	0	0	0	0	0	0	0	0	0	0	0	0	0	0	0	0	0	0	1	0	0	0	0
g16191	HSPG2	Basement membrane-specific heparan sulfate proteoglycan core protein [Homo sapiens]	1	4	1	0	1	0	0	0	0	0	0	0	0	0	0	0	0	0	0	0	0	0	0	0	0	0	0	0	0	0	0	0	3	1	0	2	0	0	0	0	0	0	0	0	0	0	0	0	0	0	0	0	0	0	0	0	0	0	0	3	0	0	0	0
g16192	g16192	g16192|introns:0|%transcript_support:0	0	0	0	0	0	0	0	0	0	0	0	0	0	0	0	0	0	0	0	0	0	0	0	0	0	0	0	0	1	0	0	0	0	0	0	0	0	0	0	0	0	0	0	0	0	0	0	0	0	0	0	0	0	0	0	0	0	0	0	0	0	0	0	0
g16193	g16193	g16193|introns:0|%transcript_support:0	0	0	0	0	0	0	0	0	0	0	0	0	0	0	0	0	0	0	0	0	0	0	0	0	0	0	0	0	0	0	0	0	0	0	0	0	0	0	0	0	0	0	0	0	0	0	0	0	0	0	0	0	0	0	0	0	0	0	0	0	0	0	0	0
g16194	g16194	g16194|introns:1|%transcript_support:50	0	30	95	16	39	43	22	2	8	3	12	2	4	8	54	2	0	0	0	0	0	0	0	0	0	3	0	0	0	3	0	2	2	31	6	27	19	1	0	20	0	2	7	3	2	2	1	0	0	0	0	0	0	0	0	1	0	0	0	0	0	1	2	0
g16195	Nup107	Nuclear pore complex protein Nup107 [Mus musculus]	2	31	266	41	157	104	71	0	1	9	16	0	5	5	63	21	7	0	0	0	0	0	0	0	0	0	3	4	1	3	5	0	22	62	34	132	75	2	0	0	0	5	10	0	1	4	7	0	0	0	0	0	0	0	0	0	0	0	0	0	1	0	0	4
g16196	g16196	g16196|introns:1|%transcript_support:50	0	0	0	0	0	0	0	1	2	1	0	0	0	0	0	0	0	0	0	0	0	0	0	0	0	0	0	0	0	0	0	0	0	0	0	0	0	0	2	2	0	0	0	0	0	0	0	0	0	0	0	0	0	0	0	0	2	0	0	0	0	0	0	0
g16197	g16197	g16197|introns:0|%transcript_support:100	0	0	0	0	0	0	0	0	0	0	0	0	0	0	0	0	0	0	0	0	0	0	0	0	0	0	0	0	0	0	0	1	0	0	0	0	0	0	0	0	0	0	0	0	0	0	0	0	0	0	0	0	0	0	0	0	0	0	0	0	0	0	0	0
g16198	g16198	g16198|introns:1|%transcript_support:0	0	0	0	0	0	0	0	0	0	0	0	0	0	0	0	0	0	0	0	0	0	0	0	0	0	0	0	0	0	0	0	0	0	0	0	0	0	0	0	0	0	0	0	0	0	0	0	0	0	0	0	0	0	0	0	0	0	0	0	0	0	0	0	0
g16199	Prss12	Neurotrypsin [Mus musculus]	0	114	410	89	210	112	73	2	14	10	3	7	2	39	68	11	4	0	0	0	0	0	0	0	0	0	0	5	0	10	7	7	83	30	37	120	67	1	2	0	2	0	10	0	11	5	10	0	0	0	0	0	0	0	0	0	12	0	0	8	0	9	1	2
g162	g162	g162|introns:3|%transcript_support:0	0	0	0	0	0	0	0	0	0	0	0	0	0	0	0	0	0	0	0	0	0	0	0	0	0	0	0	0	0	0	0	0	0	0	0	0	0	0	0	0	0	0	0	0	0	0	0	0	0	0	0	0	0	0	0	0	0	0	0	0	0	0	0	0
g1620	g1620	g1620|introns:0|%transcript_support:100	0	29	20	14	18	3	8	1	1	2	0	0	0	0	2	1	0	0	0	0	0	0	0	0	0	0	0	0	0	0	0	0	7	1	1	2	0	0	0	3	0	0	0	0	0	0	0	0	0	0	0	0	0	0	0	0	0	0	0	4	0	1	0	1
g16200	Ripk1	Receptor-interacting serine/threonine-protein kinase 1 [Mus musculus]	1	32	183	44	47	55	19	0	3	0	0	0	2	1	5	0	6	0	0	0	0	0	0	0	0	0	0	1	0	0	0	0	32	30	8	52	28	2	0	77	0	0	2	0	1	1	0	0	0	0	0	0	0	0	0	0	6	0	0	6	0	6	0	0
g16201	ANKRD49	Ankyrin repeat domain-containing protein 49 [Homo sapiens]	0	9	30	20	26	4	50	0	1	0	0	0	0	0	0	3	0	0	0	0	0	0	0	0	0	0	0	0	0	0	0	0	12	1	14	4	4	0	2	2	0	1	0	0	0	0	0	0	0	0	0	0	0	0	0	0	0	0	0	1	0	0	0	0
g16202	Nubp1	Cytosolic Fe-S cluster assembly factor NUBP1 [Mus musculus]	2	172	1438	323	217	636	1531	4	10	51	7	2	12	61	74	5	0	0	0	0	0	0	0	0	0	2	0	2	0	10	8	3	106	201	222	474	240	2	0	25	22	0	6	0	23	2	1	0	0	0	0	0	0	0	0	0	13	2	0	13	2	16	2	0
g16203	g16203	g16203|introns:1|%transcript_support:0	0	0	0	0	0	0	0	0	0	0	0	0	0	0	0	0	0	0	0	0	0	0	0	0	0	0	0	0	0	0	0	0	0	0	0	0	0	0	0	0	0	0	0	0	0	0	0	0	0	0	0	0	0	0	0	0	0	0	0	0	0	0	0	0
g16204	g16204	g16204|introns:2|%transcript_support:100	2	80	212	142	48	31	356	0	23	11	4	0	5	22	13	0	3	0	0	0	0	0	0	0	0	2	1	4	2	8	11	29	49	46	54	33	32	1	0	68	0	6	5	0	8	2	0	0	0	0	0	0	0	0	0	0	2	2	0	7	3	15	2	0
g16205	g16205	g16205|introns:0|%transcript_support:0	0	12	4	2	14	5	1	0	0	1	0	0	1	0	4	0	0	0	0	0	0	0	0	0	0	0	0	0	0	0	0	0	9	1	1	2	1	0	0	0	0	0	0	0	0	0	0	0	0	0	0	0	0	0	0	0	0	0	0	0	0	0	0	0
g16206	g16206	g16206|introns:2|%transcript_support:100	8	3	27	2	11	1	5	1	1	0	0	0	0	0	3	1	0	0	0	0	0	0	0	0	0	0	0	0	0	0	1	2	2	2	0	11	5	0	0	0	0	0	0	0	0	0	0	0	0	0	0	0	0	0	0	0	0	0	0	8	0	2	0	5
g16207	SLCO4A1	Solute carrier organic anion transporter family member 4A1 [Homo sapiens]	0	41	66	28	36	11	14	0	0	4	0	0	0	0	1	0	0	0	0	0	0	0	0	0	0	0	0	0	0	0	0	0	17	4	2	13	6	0	0	0	1	0	0	0	0	0	0	0	0	0	0	0	0	0	0	0	0	0	0	0	0	0	0	0
g16208	g16208	g16208|introns:0|%transcript_support:100	0	11	16	5	21	7	4	0	0	0	0	0	1	0	4	0	0	0	0	0	0	0	0	0	0	0	0	0	0	0	0	0	5	1	0	7	3	0	0	0	0	0	0	0	0	0	0	0	0	0	0	0	0	0	0	0	0	0	0	3	0	0	0	0
g16209	ZNF430	Zinc finger protein 430 [Homo sapiens]	0	3	0	0	4	0	0	0	0	2	0	0	0	0	0	0	0	0	0	0	0	0	0	0	0	0	0	0	0	0	0	0	0	0	0	0	0	0	0	0	3	0	0	0	0	0	0	0	0	0	0	0	0	0	0	0	0	0	0	0	0	0	0	0
g1621	g1621	g1621|introns:0|%transcript_support:100	0	5	19	6	0	6	2	0	0	0	0	0	0	0	0	0	0	0	0	0	0	0	0	0	0	0	0	0	0	0	0	0	1	0	2	5	0	0	2	0	0	0	0	0	1	0	0	0	0	0	0	0	0	0	0	0	0	0	0	0	0	1	0	0
g16210	g16210	g16210|introns:0|%transcript_support:100	0	0	0	302	0	0	182	0	0	5	0	0	0	3	0	0	5	0	0	0	0	0	0	0	0	0	0	0	0	0	0	0	0	0	18	0	0	0	0	4	0	0	0	0	0	0	0	0	0	0	0	0	0	0	0	0	0	0	0	0	0	0	0	0
g16211	Atg5	Autophagy protein 5 [Mus musculus]	0	20	47	10	20	12	30	0	0	6	0	0	0	0	0	0	0	0	0	0	0	0	0	0	0	0	0	0	0	0	0	0	4	14	16	10	3	0	0	0	0	0	0	0	0	0	0	0	0	0	0	0	0	0	0	0	0	0	0	0	0	0	0	0
g16212	g16212	g16212|introns:11|%transcript_support:95.5	92	89	618	115	279	356	268	3	46	13	122	38	60	85	730	37	40	0	0	0	0	0	0	0	0	5	3	5	12	31	19	12	61	151	73	359	163	6	77	3	3	45	38	4	32	51	45	0	0	0	0	0	0	0	0	2	13	3	2	113	23	53	4	36
g16213	g16213	g16213|introns:3|%transcript_support:14.3	0	2	4	2	2	10	12	0	0	0	0	0	1	0	61	0	0	0	0	0	0	0	0	0	0	0	0	0	0	0	0	0	4	1	1	6	1	0	0	2	0	0	0	0	0	4	0	0	0	0	0	0	0	0	0	0	0	0	0	0	0	0	0	0
g16214	g16214	g16214|introns:0|%transcript_support:100	0	0	0	0	0	0	0	0	0	0	0	0	0	0	0	0	0	0	0	0	0	0	0	0	0	0	0	0	0	0	0	0	0	0	0	0	0	0	0	0	0	0	0	0	0	0	0	0	0	0	0	0	0	0	0	0	0	0	0	0	0	0	0	0
g16215	TRAF4	TNF receptor-associated factor 4 [Homo sapiens]	3	110	124	63	266	21	55	0	11	7	13	0	29	23	116	0	0	0	0	0	0	0	0	0	0	5	0	0	26	4	2	0	47	25	15	30	37	0	0	0	0	13	1	2	5	5	4	0	0	0	0	0	0	0	0	0	1	4	0	1	0	0	0	0
g16216	g16216	g16216|introns:3|%transcript_support:71.4	0	33	91	25	75	31	54	1	2	5	0	3	2	10	60	0	1	0	0	0	0	0	0	0	0	4	0	0	0	7	13	8	9	23	13	24	12	0	1	0	0	0	5	0	7	5	0	0	0	0	0	0	0	0	0	0	4	0	0	0	4	8	3	0
g16217	g16217	g16217|introns:0|%transcript_support:0	0	0	0	0	0	0	0	0	0	0	0	0	0	0	0	0	0	0	0	0	0	0	0	0	0	0	0	0	0	0	0	0	0	0	0	0	0	0	0	0	0	0	0	0	0	0	0	0	0	0	0	0	0	0	0	0	0	0	0	0	0	0	0	0
g16218	g16218	g16218|introns:1|%transcript_support:50	13	22	71	17	39	52	42	0	13	1	13	2	14	16	153	0	4	0	0	0	0	0	0	0	0	0	0	5	3	7	5	10	29	19	5	60	12	0	0	0	0	7	6	1	10	14	8	0	0	0	0	0	0	0	0	0	10	2	0	3	1	6	2	7
g16219	GANC	Neutral alpha-glucosidase C [Homo sapiens]	2	59	190	198	27	28	136	0	5	6	5	3	0	8	6	0	1	0	0	0	0	0	0	0	0	0	0	0	0	0	0	0	46	54	26	39	20	0	0	3	0	1	5	0	0	1	2	0	0	0	0	0	0	0	0	0	1	0	0	0	0	7	0	0
g1622	198421466	PREDICTED: hypothetical protein [Ciona intestinalis]	0	0	3	21	30	0	14	0	0	0	0	0	0	1	0	0	0	0	0	0	0	0	0	0	0	0	0	0	0	0	0	3	1	6	0	1	1	0	0	0	0	0	0	0	0	0	0	0	0	0	0	0	0	0	0	0	0	0	0	0	0	5	0	0
g16220	Birc2	Baculoviral IAP repeat-containing protein 2 [Mus musculus]	0	0	0	0	0	0	0	0	0	0	0	0	0	0	0	0	0	0	0	0	0	0	0	0	0	0	0	0	0	0	0	0	0	0	0	0	0	0	0	0	0	0	0	0	0	0	0	0	0	0	0	0	0	0	0	0	0	0	0	0	0	0	0	0
g16221	ZNF226	Zinc finger protein 226 [Homo sapiens]	0	1	0	0	8	0	0	0	0	0	0	0	0	0	1	0	0	0	0	0	0	0	0	0	0	0	0	0	0	0	0	0	0	0	0	0	0	0	0	0	2	0	0	0	0	0	0	0	0	0	0	0	0	0	0	0	0	0	0	0	0	0	0	0
g16222	g16222	g16222|introns:1|%transcript_support:0	0	0	0	0	5	0	0	0	0	0	0	0	0	0	0	0	0	0	0	0	0	0	0	0	0	0	0	0	0	0	0	0	0	0	0	0	0	0	0	0	0	0	0	0	0	0	0	0	0	0	0	0	0	0	0	0	0	0	0	0	0	0	0	0
g16223	EXTL3	Exostosin-like 3 [Homo sapiens]	1	76	163	55	190	47	58	4	2	5	1	0	0	0	9	4	3	0	0	0	0	0	0	0	0	1	0	1	1	1	0	0	34	23	27	48	29	0	0	2	2	1	2	0	2	0	0	0	0	0	0	0	0	0	0	0	1	0	0	1	0	0	1	0
g16224	CTTN	Src substrate cortactin [Homo sapiens]	6	744	1826	526	2165	493	701	0	3	36	19	2	10	69	94	7	6	0	0	0	0	0	0	0	0	5	0	5	0	13	5	9	494	471	151	640	325	4	1	6	3	6	15	0	6	8	3	0	0	0	0	0	0	0	0	0	24	3	2	15	2	24	1	6
g16225	g16225	g16225|introns:1|%transcript_support:0	0	0	0	0	0	0	0	0	0	0	0	0	0	0	0	0	0	0	0	0	0	0	0	0	0	0	0	0	0	0	0	0	0	0	0	0	0	0	0	0	0	0	0	0	0	0	0	0	0	0	0	0	0	0	0	0	0	0	0	0	0	0	0	0
g16226	g16226	g16226|introns:0|%transcript_support:0	0	0	0	0	0	0	0	0	0	0	0	0	0	0	0	0	0	0	0	0	0	0	0	0	0	0	0	0	0	0	0	0	0	0	0	0	0	0	0	0	0	0	0	0	0	0	0	0	0	0	0	0	0	0	0	0	0	0	0	0	0	0	0	0
g16227	g16227	g16227|introns:0|%transcript_support:0	0	0	0	0	0	0	0	0	0	0	0	0	0	0	0	0	0	0	0	0	0	0	0	0	0	0	0	0	0	0	0	0	0	0	0	0	0	0	0	0	0	0	0	0	0	0	0	0	0	0	0	0	0	0	0	0	0	0	0	0	0	0	0	0
g16228	g16228	g16228|introns:0|%transcript_support:100	0	0	0	0	0	0	0	0	0	0	0	0	0	0	0	0	0	0	0	0	0	0	0	0	0	0	0	0	0	0	0	0	0	0	0	0	0	0	0	0	0	0	0	0	0	0	0	0	0	0	0	0	0	0	0	0	0	0	0	0	0	0	0	0
g16229	g16229	g16229|introns:0|%transcript_support:100	0	0	0	0	1	0	0	9	0	2	0	0	0	0	1	4	0	0	0	0	0	0	0	0	0	0	0	0	3	0	0	0	0	0	0	0	0	0	3	0	9	0	0	0	0	4	0	0	0	0	0	0	0	0	0	0	0	0	0	0	0	0	0	0
g1623	g1623	g1623|introns:2|%transcript_support:75	0	0	0	0	2	0	0	0	0	0	0	0	0	0	0	0	0	0	0	0	0	0	0	0	0	0	0	0	0	0	0	0	0	1	0	0	0	0	0	0	0	0	0	0	0	0	0	0	0	0	0	0	0	0	0	0	0	0	0	0	0	0	0	0
g16230	g16230	g16230|introns:0|%transcript_support:100	0	0	0	0	0	0	0	1	0	0	0	0	0	0	0	0	0	0	0	0	0	0	0	0	0	0	0	0	0	0	0	0	0	0	0	0	0	0	0	0	0	0	0	0	0	0	0	0	0	0	0	0	0	0	0	0	0	0	0	0	0	0	0	0
g16231	g16231	g16231|introns:2|%transcript_support:100	0	0	0	0	3	0	0	0	0	0	0	0	0	0	0	0	0	0	0	0	0	0	0	0	0	0	0	0	0	0	0	0	0	0	0	0	0	0	0	0	0	0	0	0	0	0	0	0	0	0	0	0	0	0	0	0	0	0	0	0	0	0	0	0
g16232	g16232	g16232|introns:0|%transcript_support:100	0	1	1	0	0	0	0	2	0	0	0	0	0	0	1	0	0	0	0	0	0	0	0	0	0	0	0	0	0	0	0	0	0	0	0	0	0	0	0	0	0	0	0	0	0	0	0	0	0	0	0	0	0	0	0	0	0	0	0	0	0	0	0	0
g16233	g16233	g16233|introns:0|%transcript_support:100	0	12	4	0	24	3	5	0	0	1	0	0	0	4	1	0	0	0	0	0	0	0	0	0	0	0	0	0	0	0	0	0	2	0	0	0	3	0	0	0	0	0	0	0	0	0	0	0	0	0	0	0	0	0	0	0	0	0	0	0	0	0	0	0
g16234	FRY	Protein furry homolog [Homo sapiens]	0	0	0	0	1	0	0	0	0	0	0	0	0	0	0	0	0	0	0	0	0	0	0	0	0	0	0	0	0	0	0	0	0	0	0	0	0	0	0	0	0	0	0	0	0	0	0	0	0	0	0	0	0	0	0	0	0	0	0	0	0	0	0	0
g16235	g16235	g16235|introns:0|%transcript_support:100	0	3	3	2	39	1	0	1	0	0	0	0	0	0	0	0	0	0	0	0	0	0	0	0	0	0	0	0	1	0	0	0	3	2	0	1	1	0	0	0	1	0	0	0	0	0	0	0	0	0	0	0	0	0	0	0	0	0	0	1	0	0	0	0
g16236	g16236	g16236|introns:1|%transcript_support:50	8	299	218	107	464	60	62	0	0	14	0	3	2	0	17	7	3	0	0	0	0	0	0	0	0	2	0	1	3	2	2	0	115	41	56	77	26	0	0	0	0	0	0	0	2	1	1	0	0	0	0	0	0	0	0	1	0	0	0	22	2	2	0	0
g16237	g16237	g16237|introns:0|%transcript_support:100	0	0	0	0	0	0	0	0	0	0	0	0	0	0	0	0	0	0	0	0	0	0	0	0	0	0	0	0	0	0	0	0	0	0	0	0	0	0	0	0	0	0	0	0	0	0	0	0	0	0	0	0	0	0	0	0	0	0	0	0	0	0	0	0
g16238	g16238	g16238|introns:0|%transcript_support:0	0	0	0	0	0	0	0	0	0	0	0	0	0	0	0	0	0	0	0	0	0	0	0	0	0	0	0	0	0	0	0	0	0	0	0	0	0	0	0	0	0	0	0	0	0	0	0	0	0	0	0	0	0	0	0	0	0	0	0	0	0	0	0	0
g16239	g16239	g16239|introns:1|%transcript_support:0	0	0	0	0	0	0	0	0	0	0	0	0	0	0	0	0	0	0	0	0	0	0	0	0	0	0	0	0	0	0	0	0	1	0	0	0	0	0	0	0	0	0	0	0	0	0	0	0	0	0	0	0	0	0	0	0	0	0	0	0	0	0	0	0
g1624	g1624	g1624|introns:1|%transcript_support:0	0	6	14	1	17	8	16	1	0	4	0	0	1	0	0	0	0	0	0	0	0	0	0	0	0	0	0	0	0	1	0	0	3	1	1	3	5	0	0	1	0	0	0	2	0	0	0	0	0	0	0	0	0	0	0	0	0	0	0	1	0	0	0	0
g16240	g16240	g16240|introns:0|%transcript_support:0	0	2	2	0	0	0	0	0	0	0	0	0	0	0	2	0	0	0	0	0	0	0	0	0	0	0	0	0	0	0	0	0	0	0	0	2	0	0	0	0	0	0	0	0	0	0	0	0	0	0	0	0	0	0	0	0	0	0	0	0	0	0	0	0
g16241	g16241	g16241|introns:1|%transcript_support:33.3	0	1	0	1	1	0	0	0	0	0	0	0	0	0	0	0	0	0	0	0	0	0	0	0	0	0	0	0	0	0	0	0	0	0	0	1	0	0	0	0	0	0	0	0	0	0	0	0	0	0	0	0	0	0	0	0	0	0	0	0	0	0	0	0
g16242	g16242	g16242|introns:0|%transcript_support:100	0	0	10	0	0	7	2	5	0	0	0	0	0	0	1	0	0	0	0	0	0	0	0	0	0	0	0	0	1	0	0	0	0	1	0	3	2	0	0	0	0	0	0	0	0	0	0	0	0	0	0	0	0	0	0	0	0	1	0	0	0	0	0	0
g16243	GSPT1	Eukaryotic peptide chain release factor GTP-binding subunit ERF3A [Homo sapiens]	0	0	30	0	2	8	0	0	0	0	0	0	0	0	0	0	0	0	0	0	0	0	0	0	0	0	0	0	0	0	0	0	0	3	0	0	0	0	0	0	0	0	0	0	0	0	0	0	0	0	0	0	0	0	0	0	0	0	0	0	0	0	0	0
g16244	ASIC1	Acid-sensing ion channel 1 [Homo sapiens]	0	0	2	0	0	0	2	0	0	0	0	0	0	0	0	0	0	0	0	0	0	0	0	0	0	0	0	0	0	0	0	0	0	0	0	0	0	0	0	0	0	0	0	0	0	0	0	0	0	0	0	0	0	0	0	0	0	0	0	0	0	0	0	0
g16245	g16245	g16245|introns:3|%transcript_support:0	9	0	0	1	0	0	0	1	0	0	0	2	0	0	0	0	0	0	0	0	0	0	0	0	0	0	0	0	0	0	0	0	0	0	0	3	0	0	1	0	0	0	1	0	0	0	0	0	0	0	0	0	0	0	0	0	0	0	0	0	0	0	0	0
g16246	g16246	g16246|introns:1|%transcript_support:0	0	0	0	0	0	0	0	0	0	0	0	0	0	0	0	0	0	0	0	0	0	0	0	0	0	0	0	0	0	0	0	0	0	0	0	0	0	0	0	0	0	0	0	0	0	0	0	0	0	0	0	0	0	0	0	0	0	0	0	0	0	0	0	0
g16247	g16247	g16247|introns:1|%transcript_support:0	0	0	0	0	0	0	0	0	0	0	0	0	0	0	0	0	0	0	0	0	0	0	0	0	0	0	0	0	0	0	0	0	0	0	0	0	0	0	0	0	0	0	0	0	0	0	0	0	0	0	0	0	0	0	0	0	0	0	0	0	0	0	0	0
g16248	C1orf201	UPF0490 protein C1orf201 [Homo sapiens]	0	506	1230	592	395	322	619	1	16	28	10	12	15	4	289	12	2	0	0	0	0	0	0	0	3	2	0	2	0	23	16	14	313	313	91	322	226	0	68	115	7	4	13	1	4	25	6	0	0	0	0	0	0	0	0	0	13	5	3	11	8	48	3	20
g16249	Rbm22	Pre-mRNA-splicing factor RBM22 [Mus musculus]	0	209	935	348	491	291	264	0	14	42	3	0	0	2	37	3	2	0	0	0	0	0	0	0	0	1	0	0	0	6	0	4	172	185	114	268	136	0	0	7	2	3	1	0	0	3	3	0	0	0	0	0	0	0	1	0	11	0	0	6	1	20	0	2
g1625	g1625	g1625|introns:0|%transcript_support:0	0	0	0	0	0	0	0	0	0	0	0	0	0	0	0	0	0	0	0	0	0	0	0	0	0	0	0	0	0	0	0	0	0	0	0	0	0	0	0	0	0	0	0	0	0	0	0	0	0	0	0	0	0	0	0	0	0	0	0	0	0	0	0	0
g16250	g16250	g16250|introns:0|%transcript_support:100	46	296	2717	222	408	1011	1570	160	144	31	125	166	73	339	2407	108	141	0	0	0	0	0	0	0	0	42	0	38	9	144	112	72	179	269	302	965	399	26	29	23	7	183	94	18	260	184	142	1	0	0	0	0	0	0	0	2	144	12	3	15	96	139	74	21
g16251	Psmc1	26S protease regulatory subunit 4 [Mus musculus]	578	1271	3656	811	2627	2170	1511	8	129	96	73	115	61	76	845	106	53	0	0	1	0	0	0	0	0	19	0	21	246	50	31	68	697	766	453	2172	800	18	102	59	7	62	82	3	31	85	129	0	0	0	0	0	0	0	1	11	37	13	2	1575	27	107	47	29
g16252	g16252	g16252|introns:0|%transcript_support:100	0	0	0	0	0	2	0	0	0	0	0	0	0	0	0	0	0	0	0	0	0	0	0	0	0	0	0	0	0	0	0	0	0	0	0	0	0	0	0	0	0	0	0	0	0	0	0	0	0	0	0	0	0	0	0	0	0	0	0	0	0	0	0	0
g16253	118343840	interferon regulatory factor like protein [Ciona intestinalis]	0	8	14	4	82	3	1	0	0	4	0	0	0	0	1	0	0	0	0	0	0	0	0	0	0	0	0	0	1	1	0	0	10	5	3	6	4	0	0	0	0	0	0	0	0	0	0	0	0	0	0	0	0	0	0	0	0	0	0	0	0	0	0	0
g16254	118343840	interferon regulatory factor like protein [Ciona intestinalis]	0	16	2	1	121	2	0	0	0	0	0	0	0	0	3	0	0	0	0	0	0	0	0	0	0	0	0	0	0	0	0	0	19	1	0	1	0	0	0	2	0	0	0	0	0	0	0	0	0	0	0	0	0	0	0	0	1	0	0	0	0	0	0	0
g16255	Ovch2	Ovochymase-2 [Mus musculus]	0	2	3	1	0	3	0	0	0	1	0	0	0	0	2	0	0	0	0	0	0	0	0	0	0	0	0	0	0	0	0	0	0	5	0	0	4	0	0	0	0	0	0	0	0	1	0	0	0	0	0	0	0	0	0	0	0	0	0	0	0	0	0	0
g16256	PAFAH2	Platelet-activating factor acetylhydrolase 2, cytoplasmic [Homo sapiens]	1	61	958	37	443	629	328	1	0	15	0	0	0	0	0	1	0	0	0	0	0	0	0	0	0	0	0	0	0	1	0	0	20	143	29	645	139	1	0	1	0	0	4	0	0	1	0	0	0	0	0	0	0	0	0	0	0	0	0	6	2	0	0	0
g16257	g16257	g16257|introns:0|%transcript_support:100	0	0	0	0	0	0	2	0	0	0	0	0	0	0	0	0	0	0	0	0	0	0	0	0	0	0	0	0	0	0	0	0	4	1	0	0	0	0	0	0	0	0	0	0	0	0	0	0	0	0	0	0	0	0	0	0	0	0	0	0	0	0	0	0
g16258	g16258	g16258|introns:0|%transcript_support:0	0	9	50	9	28	14	12	0	4	1	3	1	0	0	40	0	0	0	0	0	0	0	0	0	0	1	0	0	0	3	0	0	6	4	7	12	5	0	0	0	0	2	0	0	2	7	1	0	0	0	0	0	0	0	0	0	12	0	0	0	0	1	0	1
g16259	ZNF658B	Zinc finger protein 658B [Homo sapiens]	0	12	11	2	14	0	2	0	1	0	1	0	0	0	0	5	0	0	0	0	0	0	0	0	0	0	0	0	0	2	0	0	3	5	1	5	0	0	0	0	1	0	0	0	0	0	0	0	0	0	0	0	0	0	0	0	0	0	0	0	0	0	0	0
g1626	g1626	g1626|introns:1|%transcript_support:50	0	1	0	0	1	0	0	0	1	0	0	0	0	0	0	0	0	0	0	0	0	0	0	0	0	0	0	0	0	0	0	0	1	0	0	0	0	0	0	0	0	0	0	0	0	0	0	0	0	0	0	0	0	0	0	0	0	0	0	0	0	0	0	0
g16260	g16260	g16260|introns:0|%transcript_support:0	0	0	1	0	0	0	0	0	0	0	0	0	0	0	0	0	0	0	0	0	0	0	0	0	0	0	0	0	0	0	0	0	0	0	0	1	0	0	0	0	1	0	0	0	0	0	0	0	0	0	0	0	0	0	0	0	0	0	0	0	0	0	0	0
g16261	g16261	g16261|introns:1|%transcript_support:0	0	0	0	0	0	0	0	0	0	0	0	0	0	0	0	0	0	0	0	0	0	0	0	0	0	0	0	0	0	0	0	0	0	0	0	0	0	0	0	0	0	0	0	0	0	0	0	0	0	0	0	0	0	0	0	0	0	0	0	0	0	0	0	0
g16262	g16262	g16262|introns:2|%transcript_support:25	1	50	124	9	120	31	9	0	0	14	0	2	5	0	13	0	0	0	0	0	0	0	0	0	0	0	0	0	0	0	0	0	20	20	8	22	18	0	8	3	3	2	0	0	0	0	4	0	0	0	0	0	0	0	0	0	0	0	0	1	0	3	0	0
g16263	g16263	g16263|introns:0|%transcript_support:100	0	7	0	0	7	0	0	0	0	0	0	0	0	0	0	0	0	0	0	0	0	0	0	0	0	0	0	0	0	0	0	0	1	0	0	0	0	0	0	0	0	0	0	0	0	0	0	0	0	0	0	0	0	0	0	0	0	0	0	0	0	0	0	0
g16264	g16264	g16264|introns:1|%transcript_support:0	0	0	0	0	0	0	0	0	0	0	0	0	0	0	0	0	0	0	0	0	0	0	0	0	0	0	0	0	0	0	0	0	1	0	0	0	0	0	0	0	0	0	0	0	0	0	0	0	0	0	0	0	0	0	0	0	0	0	0	0	0	0	0	0
g16265	Epb41l3	Band 4.1-like protein 3 [Mus musculus]	4	43	140	23	87	23	17	3	4	3	5	0	11	3	33	2	1	0	0	0	0	0	0	0	0	0	0	1	0	4	0	0	42	20	7	43	2	0	0	1	0	1	0	0	0	0	1	0	0	0	0	0	0	0	0	0	3	0	0	5	1	3	0	6
g16266	g16266	g16266|introns:1|%transcript_support:50	0	0	0	0	0	0	0	0	0	0	0	0	0	0	0	0	0	0	0	0	0	0	0	0	0	0	0	0	0	0	0	0	0	0	0	0	0	0	0	0	0	0	0	0	0	0	0	0	0	0	0	0	0	0	0	0	0	0	0	1	0	0	0	0
g16267	g16267	g16267|introns:7|%transcript_support:86.7	0	10	83	12	103	19	1	0	2	8	0	1	0	3	8	0	3	0	0	0	0	0	0	0	0	0	0	1	0	22	0	1	19	21	3	17	5	0	0	2	0	1	3	0	0	0	0	0	0	0	0	0	0	0	0	0	8	1	0	0	11	7	1	0
g16268	ZNF14	Zinc finger protein 14 [Homo sapiens]	0	2	3	1	2	1	1	2	0	1	0	0	0	0	0	1	0	0	0	0	0	0	0	0	0	0	0	0	0	0	0	0	2	0	1	0	0	0	0	0	0	0	0	0	0	0	0	0	0	0	0	0	0	0	0	0	0	0	0	0	0	0	0	0
g16269	Cep290	Centrosomal protein of 290 kDa [Mus musculus]	0	0	11	0	4	1	2	0	0	3	0	0	0	0	0	4	0	0	0	0	0	0	0	0	0	0	0	0	0	3	0	2	0	0	0	5	0	0	0	0	0	0	2	0	0	0	0	0	0	0	0	0	0	0	0	0	0	0	0	0	0	0	0	0
g1627	g1627	g1627|introns:0|%transcript_support:100	0	95	443	49	304	142	83	0	6	12	1	1	7	10	37	1	1	0	0	0	0	0	0	0	0	0	0	2	3	12	2	0	90	102	21	174	83	0	0	8	0	0	3	0	0	1	4	0	0	0	0	0	0	0	0	0	1	0	0	4	0	1	0	1
g16270	CEP290	Centrosomal protein of 290 kDa [Homo sapiens]	0	0	0	0	0	0	0	0	0	0	1	0	0	0	0	0	0	0	0	0	0	0	0	0	0	0	0	0	0	0	0	0	0	0	0	0	0	0	0	0	0	0	0	0	0	0	1	0	0	0	0	0	0	0	0	0	0	0	0	0	0	0	0	0
g16271	Rab35	Ras-related protein Rab-35 [Mus musculus]	0	87	409	48	120	127	54	0	0	7	0	1	0	7	28	1	0	0	0	0	0	0	0	0	0	0	0	1	0	2	2	0	49	59	31	131	40	0	0	0	0	2	1	0	0	2	0	0	0	0	0	0	0	0	0	1	8	0	0	0	5	9	2	0
g16272	g16272	g16272|introns:1|%transcript_support:0	0	0	0	0	0	0	0	0	0	0	0	0	0	0	0	0	0	0	0	0	0	0	0	0	0	0	0	0	0	0	0	0	0	0	0	0	0	0	0	0	0	0	0	0	0	0	0	0	0	0	0	0	0	0	0	0	0	0	0	0	0	0	0	0
g16273	g16273	g16273|introns:2|%transcript_support:100	0	57	547	86	66	213	252	0	0	9	0	0	0	0	4	5	0	0	0	0	0	0	0	0	0	2	0	0	0	2	0	0	31	67	33	189	38	0	2	6	0	0	0	0	3	1	0	0	0	0	0	0	0	0	0	0	0	0	0	0	2	1	0	0
g16274	g16274	g16274|introns:1|%transcript_support:50	0	21	360	0	21	91	3	9	2	0	0	7	7	0	110	0	0	0	0	0	0	0	0	0	0	10	0	0	0	9	0	0	19	7	0	76	24	0	0	13	0	0	0	0	0	2	0	0	0	0	0	0	0	0	0	0	0	1	0	0	1	0	4	0
g16275	g16275	g16275|introns:1|%transcript_support:0	0	2	11	2	2	2	2	0	0	0	0	0	0	0	4	0	3	0	0	0	0	0	0	0	0	0	0	0	0	0	0	0	1	2	0	2	0	0	0	0	0	0	0	0	0	0	0	0	0	0	0	0	0	0	0	0	0	0	0	0	0	0	0	0
g16276	g16276	g16276|introns:1|%transcript_support:50	0	0	3	0	0	2	0	0	0	5	0	0	0	0	0	0	0	0	0	0	0	0	0	0	0	0	0	0	0	0	0	0	0	3	0	0	1	0	2	0	0	0	0	0	0	0	0	0	0	0	0	0	0	0	0	0	1	0	0	2	0	0	0	0
g16277	g16277	g16277|introns:2|%transcript_support:100	0	121	812	131	273	169	211	3	0	23	0	4	1	1	12	2	7	0	0	0	0	0	0	0	0	0	0	0	0	1	0	0	133	8	158	137	8	0	17	73	0	0	0	0	6	4	0	0	0	0	0	0	0	0	0	0	0	0	0	1	0	1	0	0
g16278	g16278	g16278|introns:1|%transcript_support:0	0	0	0	0	0	0	0	0	0	0	0	0	0	0	0	0	0	0	0	0	0	0	0	0	0	0	0	0	0	0	0	0	0	0	0	0	0	0	0	0	0	1	0	0	0	0	0	0	0	0	0	0	0	0	0	0	0	0	0	0	0	0	0	0
g16279	g16279	g16279|introns:1|%transcript_support:0	0	0	0	0	0	0	0	0	0	0	0	0	0	0	0	0	0	0	0	0	0	0	0	0	0	0	0	0	1	0	0	0	0	0	0	0	0	0	0	3	0	0	0	0	0	0	0	0	0	0	0	0	0	0	0	0	0	0	0	0	0	0	0	0
g1628	198423482	PREDICTED: similar to lethal, Chr 7, Rinchik 6 [Ciona intestinalis]	5	62	55	38	90	10	25	0	0	0	0	0	0	0	1	0	0	0	0	0	0	0	0	0	0	1	0	0	2	0	0	0	50	12	26	21	5	0	0	0	0	0	0	0	0	0	0	0	0	0	0	0	0	0	0	0	0	0	0	2	0	0	0	0
g16280	g16280	g16280|introns:1|%transcript_support:66.7	0	2	2	4	2	0	5	0	0	0	0	0	0	0	1	0	0	0	0	0	0	0	0	0	0	0	0	0	0	0	0	0	0	0	0	0	0	0	0	0	0	0	0	0	0	0	0	0	0	0	0	0	0	0	0	0	0	0	0	0	0	0	0	0
g16281	g16281	g16281|introns:0|%transcript_support:100	2	11	20	6	66	4	4	0	0	3	0	0	2	0	2	0	0	0	0	0	0	0	0	0	0	0	0	0	0	0	0	0	15	14	3	2	3	0	0	0	0	0	0	0	0	0	0	0	0	0	0	0	0	0	0	0	0	0	0	0	0	1	0	0
g16282	g16282	g16282|introns:0|%transcript_support:0	0	5	10	2	3	2	13	0	0	0	0	0	0	0	2	0	0	0	0	0	0	0	0	0	0	0	0	0	0	0	0	0	1	1	0	1	3	0	0	0	0	0	0	0	0	0	0	0	0	0	0	0	0	0	0	0	0	0	0	0	0	0	0	0
g16283	g16283	g16283|introns:1|%transcript_support:0	0	0	0	0	5	6	0	0	0	0	0	0	0	0	0	0	0	0	0	0	0	0	0	0	0	0	0	0	0	0	0	0	2	2	0	0	0	0	0	0	0	0	0	0	0	0	0	0	0	0	0	0	0	0	0	0	0	0	0	0	0	0	0	0
g16284	g16284	g16284|introns:1|%transcript_support:0	0	0	0	0	0	0	0	0	0	0	0	0	0	0	0	0	0	0	0	0	0	0	0	0	0	0	0	0	0	0	0	0	0	0	0	0	0	0	0	0	0	0	0	0	0	0	0	0	0	0	0	0	0	0	0	0	0	0	0	0	0	0	0	0
g16285	g16285	g16285|introns:0|%transcript_support:100	0	0	2	0	0	0	0	0	3	0	4	0	0	0	3	0	0	0	0	0	0	0	0	0	0	0	0	0	0	0	0	0	0	0	0	0	0	0	0	0	0	0	0	0	0	0	0	0	0	0	0	0	0	0	0	0	0	0	0	0	0	0	0	0
g16286	g16286	g16286|introns:0|%transcript_support:100	0	50	56	15	121	15	58	2	1	6	0	1	0	5	31	1	0	0	0	0	0	0	0	0	0	0	0	0	0	0	0	0	35	2	13	17	9	0	0	0	0	0	2	0	3	2	1	0	0	0	0	0	0	0	0	0	4	0	0	0	0	0	2	0
g16287	g16287	g16287|introns:0|%transcript_support:100	0	0	0	0	0	0	0	0	0	1	0	0	1	0	0	1	0	0	0	0	0	0	0	0	0	0	0	0	0	0	0	0	0	0	0	0	0	0	0	0	0	0	0	0	0	0	0	0	0	0	0	0	0	0	0	0	0	0	0	0	0	0	0	0
g16288	g16288	g16288|introns:1|%transcript_support:0	0	0	0	0	0	0	0	0	0	0	0	0	0	0	0	0	0	0	0	0	0	0	0	0	0	0	0	0	0	0	0	0	0	0	0	0	1	0	0	0	0	0	0	0	0	0	0	0	0	0	0	0	0	0	0	0	0	0	0	0	0	0	0	0
g16289	Slco4a1	Solute carrier organic anion transporter family member 4A1 [Mus musculus]	0	23	60	14	43	11	7	0	1	3	0	0	0	0	0	1	0	0	0	0	0	0	0	0	0	0	0	0	0	0	0	0	9	15	0	4	4	0	1	0	0	0	0	0	0	0	0	0	0	0	0	0	0	0	0	0	0	0	0	0	0	0	0	0
g1629	Oplah	5-oxoprolinase [Mus musculus]	1	15	27	11	69	16	12	2	5	5	0	1	0	0	1	0	0	0	0	0	0	0	0	0	0	0	0	0	1	3	0	0	18	13	6	10	7	0	0	0	2	0	1	0	0	0	3	0	0	0	0	0	0	0	0	0	0	0	0	2	2	2	0	0
g16290	g16290	g16290|introns:1|%transcript_support:0	0	0	0	0	0	0	0	0	0	0	0	0	0	0	0	3	0	0	0	0	0	0	0	0	0	0	0	0	0	0	0	0	0	0	0	0	0	0	0	0	0	0	0	0	0	0	0	0	0	0	0	0	0	0	0	0	0	0	0	0	0	0	0	0
g16291	g16291	g16291|introns:3|%transcript_support:83.3	0	3	20	7	3	7	17	0	4	1	3	2	2	0	6	2	0	0	0	0	0	0	0	0	0	0	0	0	0	3	0	0	9	8	2	7	6	0	0	0	0	2	0	0	0	0	0	0	0	0	0	0	0	0	0	0	3	0	0	1	0	0	0	1
g16292	g16292	g16292|introns:0|%transcript_support:100	0	3	9	1	5	4	5	0	0	0	0	0	0	0	2	0	0	0	0	0	0	0	0	0	0	0	0	0	0	1	0	0	4	2	1	9	0	0	0	1	0	0	0	0	0	0	0	0	0	0	0	0	0	0	0	0	1	0	0	1	0	1	0	0
g16293	g16293	g16293|introns:0|%transcript_support:0	0	0	0	0	0	0	0	0	0	0	0	0	0	0	0	0	0	0	0	0	0	0	0	0	0	0	0	0	0	0	0	0	0	0	0	0	0	0	0	0	0	0	0	0	0	0	0	0	0	0	0	0	0	0	0	0	0	0	0	0	0	0	0	0
g16294	g16294	g16294|introns:2|%transcript_support:0	0	8	2	1	12	0	1	0	0	3	0	0	0	0	0	1	0	0	0	0	0	0	0	0	0	0	0	0	0	0	0	0	0	0	1	0	0	0	0	0	0	0	0	0	0	0	0	0	0	0	0	0	0	0	0	0	0	0	0	0	0	0	0	0
g16295	Acsl6	Long-chain-fatty-acid--CoA ligase 6 [Mus musculus]	0	18	1	41	13	0	24	0	0	0	0	0	0	0	0	0	0	0	0	0	0	0	0	0	0	0	0	0	0	0	0	0	13	0	1	0	0	0	0	0	0	0	0	0	0	0	0	0	0	0	0	0	0	0	0	0	0	0	0	0	0	0	0	0
g16296	g16296	g16296|introns:1|%transcript_support:33.3	0	23	35	19	82	3	89	0	0	4	0	0	0	7	45	1	1	0	0	0	0	0	0	0	0	0	0	0	1	0	1	0	6	5	3	11	6	0	0	2	0	0	0	0	18	6	4	0	0	0	0	0	0	0	0	0	2	0	0	0	2	0	0	0
g16297	g16297	g16297|introns:0|%transcript_support:100	0	0	0	0	0	0	0	0	0	0	0	0	0	0	0	0	0	0	0	0	0	0	0	0	0	0	0	0	0	0	0	0	0	0	0	0	0	0	0	0	0	0	1	0	0	0	0	0	0	0	0	0	0	0	0	0	0	0	0	0	0	0	0	0
g16298	g16298	g16298|introns:0|%transcript_support:0	0	0	0	0	1	0	0	0	0	0	0	0	0	0	0	0	0	0	0	0	0	0	0	0	0	0	0	0	0	0	0	0	0	0	0	0	0	0	0	0	0	0	0	0	0	0	0	0	0	0	0	0	0	0	0	0	0	0	0	0	0	0	0	0
g16299	Col12a1	Collagen alpha-1(XII) chain [Mus musculus]	0	0	6	0	0	1	0	3	1	0	0	0	0	0	1	0	3	0	0	0	0	0	0	0	0	0	0	0	0	0	0	0	2	5	0	0	0	0	0	0	1	0	0	0	0	0	0	0	0	0	0	0	0	0	0	0	0	0	0	0	0	0	0	0
g163	g163	g163|introns:1|%transcript_support:0	0	0	0	0	0	0	0	0	0	0	0	0	0	0	0	0	0	0	0	0	0	0	0	0	0	0	0	0	0	0	0	0	0	0	0	0	0	0	0	0	0	0	0	0	0	0	0	0	0	0	0	0	0	0	0	0	0	0	0	0	0	0	0	0
g1630	Oplah	5-oxoprolinase [Mus musculus]	10	21	19	5	67	2	2	4	2	0	1	0	0	0	3	0	0	0	0	0	0	0	0	0	0	0	0	1	0	0	0	0	24	12	3	8	1	0	0	0	0	0	0	0	0	1	0	0	0	0	0	0	0	0	0	0	0	2	0	9	4	1	0	1
g16300	198420773	PREDICTED: similar to acid phosphatase-like 2 [Ciona intestinalis]	0	2	3	2	2	0	0	0	0	0	0	0	0	0	0	0	0	0	0	0	0	0	0	0	0	0	0	0	0	0	0	0	4	0	0	2	0	0	0	0	1	0	0	0	0	0	0	0	0	0	0	0	0	0	0	0	0	0	0	0	0	0	0	0
g16301	g16301	g16301|introns:3|%transcript_support:0	0	0	0	1	0	0	0	0	0	1	0	0	0	0	0	1	0	0	0	0	0	0	0	0	0	0	0	0	0	0	0	0	0	0	0	0	0	0	0	0	0	0	0	0	0	0	0	0	0	0	0	0	0	0	0	0	1	0	0	0	0	1	0	0
g16302	g16302	g16302|introns:0|%transcript_support:0	0	0	0	0	0	0	0	0	0	0	0	0	0	0	0	0	0	0	0	0	0	0	0	0	0	0	0	0	0	0	0	0	0	0	0	0	0	0	0	0	0	0	0	0	0	0	0	0	0	0	0	0	0	0	0	0	0	0	0	0	0	0	0	0
g16303	g16303	g16303|introns:1|%transcript_support:0	0	0	0	0	2	0	0	0	0	0	0	0	0	0	0	1	0	0	0	0	0	0	0	0	0	0	0	0	0	0	0	0	0	0	0	1	0	0	0	0	0	0	0	0	0	0	1	0	0	0	0	0	0	0	0	0	0	0	0	1	0	0	0	0
g16304	g16304	g16304|introns:5|%transcript_support:100	0	397	96	462	800	68	790	0	0	22	2	0	0	0	15	2	0	0	0	0	0	0	0	0	0	1	0	1	0	7	0	1	143	10	399	25	5	0	2	9	1	0	3	0	0	1	0	0	0	0	0	0	0	0	0	0	4	0	0	4	2	4	0	2
g16305	g16305	g16305|introns:3|%transcript_support:100	1013	364	1	189	697	1	592	1	70	35	128	0	48	80	867	50	31	0	0	0	0	0	0	0	0	53	1	17	205	2	36	48	83	1	359	0	0	4	3	1	0	137	0	6	129	102	30	0	0	0	0	0	0	0	0	0	8	8	0	156	0	51	0	2
g16306	g16306	g16306|introns:0|%transcript_support:0	0	0	0	0	0	0	0	0	0	0	0	0	0	0	0	0	0	0	0	0	0	0	0	0	0	0	0	0	0	0	0	0	0	0	0	0	0	0	0	0	0	0	0	0	0	0	0	0	0	0	0	0	0	0	0	0	0	0	0	0	0	0	0	0
g16307	g16307	g16307|introns:1|%transcript_support:0	0	0	0	0	0	0	0	0	0	0	0	0	0	0	0	0	0	0	0	0	0	0	0	0	0	0	0	0	0	0	0	0	0	0	0	0	0	0	0	0	0	0	0	0	0	0	0	0	0	0	0	0	0	0	0	0	0	0	0	0	0	0	0	0
g16308	g16308	g16308|introns:0|%transcript_support:100	0	7	1	2	1	0	1	0	0	0	0	0	0	0	1	0	0	0	0	0	0	0	0	0	0	0	0	0	0	0	0	0	1	0	4	2	1	0	0	0	0	0	0	0	0	0	0	0	0	0	0	0	0	0	0	0	0	0	0	0	0	0	0	0
g16309	g16309	g16309|introns:0|%transcript_support:0	0	0	0	0	0	0	0	0	0	0	0	0	0	0	0	0	0	0	0	0	0	0	0	0	0	0	0	0	0	0	0	0	0	0	1	0	0	0	0	0	1	0	0	0	0	0	0	0	0	0	0	0	0	0	0	0	0	0	0	0	0	0	0	0
g1631	g1631	g1631|introns:0|%transcript_support:100	0	0	0	0	0	0	0	0	0	0	0	0	0	0	0	1	0	0	0	0	0	0	0	0	0	0	0	0	0	0	0	0	0	0	0	0	0	0	0	0	0	0	0	0	0	0	0	0	0	0	0	0	0	0	0	0	0	0	0	0	0	0	0	0
g16310	g16310	g16310|introns:1|%transcript_support:33.3	0	0	18	2	0	11	1	0	0	0	0	0	0	6	0	1	0	0	0	0	0	0	0	0	0	0	0	0	0	4	0	1	0	2	0	5	2	0	0	0	0	0	0	0	0	0	0	0	0	0	0	0	0	0	0	0	0	0	0	1	0	0	0	0
g16311	g16311	g16311|introns:1|%transcript_support:0	0	0	3	0	0	0	0	0	0	0	0	0	0	0	0	0	0	0	0	0	0	0	0	0	0	0	0	0	0	0	0	0	0	1	0	1	0	0	1	0	0	0	0	0	0	0	0	0	0	0	0	0	0	0	0	0	0	0	0	0	0	0	0	0
g16312	g16312	g16312|introns:1|%transcript_support:0	2	0	8	5	2	4	4	0	8	0	3	0	0	3	5	2	6	0	0	0	0	0	0	0	0	0	0	0	0	0	0	0	0	0	5	0	1	0	0	1	0	3	1	0	2	0	0	0	0	0	0	0	0	0	0	0	1	0	0	3	0	0	0	0
g16313	Abca5	ATP-binding cassette sub-family A member 5 [Mus musculus]	76	22	142	6	42	42	12	1	10	6	15	2	13	24	80	4	0	0	0	0	0	0	0	0	0	4	1	3	11	14	9	5	53	16	4	42	13	0	2	0	0	14	4	3	9	7	11	0	0	0	0	0	0	0	0	0	44	1	1	28	6	20	0	6
g16314	g16314	g16314|introns:1|%transcript_support:0	0	2	21	0	6	4	0	3	0	1	0	0	0	0	1	0	0	0	0	0	0	0	0	0	0	0	0	0	0	0	0	0	2	3	0	5	0	0	0	0	0	0	0	0	0	0	0	0	0	0	0	0	0	0	0	0	0	0	0	0	0	0	0	0
g16315	g16315	g16315|introns:0|%transcript_support:0	0	0	2	0	0	0	0	0	0	1	0	0	0	0	0	0	0	0	0	0	0	0	0	0	0	0	0	0	1	0	0	0	0	0	0	0	0	0	0	0	0	0	0	0	0	0	0	0	0	0	0	0	0	0	0	0	0	0	0	0	0	0	0	0
g16316	g16316	g16316|introns:3|%transcript_support:0	0	0	8	1	1	7	0	0	0	0	0	1	4	0	3	0	0	0	0	0	0	0	0	0	0	0	0	0	0	0	1	0	0	5	0	8	5	0	0	2	0	0	0	0	0	0	0	0	0	0	0	0	0	0	0	0	0	0	0	0	0	0	0	0
g16317	g16317	g16317|introns:1|%transcript_support:33.3	0	0	1	0	0	1	2	10	0	3	0	0	0	0	0	0	0	0	0	0	0	0	0	0	0	0	0	0	0	0	0	0	0	0	0	4	0	0	0	0	0	0	0	0	0	0	0	0	0	0	0	0	0	0	0	0	0	0	0	0	0	0	0	0
g16318	g16318	g16318|introns:1|%transcript_support:50	4	29	53	17	23	31	38	1	3	2	1	2	3	0	40	0	0	0	0	0	0	0	0	0	0	0	0	0	0	2	0	0	3	18	6	14	7	0	0	2	1	1	4	0	8	4	0	0	0	0	0	0	0	0	0	0	4	1	0	6	3	0	0	0
g16319	g16319	g16319|introns:0|%transcript_support:100	0	0	0	0	3	0	0	0	0	0	0	2	0	0	0	0	0	0	0	0	0	0	0	0	0	0	0	0	0	0	0	0	0	0	0	0	0	0	0	0	1	0	0	0	0	0	0	0	0	0	0	0	0	0	0	0	0	0	0	0	0	0	0	0
g1632	74136061	ammonium transporter 2 [Ciona intestinalis]	1	10	207	27	16	68	71	0	3	0	0	0	1	10	50	5	3	0	0	0	0	0	0	0	0	0	0	0	1	2	2	1	21	17	9	51	26	0	0	0	0	2	2	0	2	1	0	0	0	0	0	0	0	0	0	0	0	4	0	3	1	2	0	2
g16320	g16320	g16320|introns:0|%transcript_support:0	0	0	0	0	1	0	0	0	0	0	0	0	0	0	0	0	0	0	0	0	0	0	0	0	0	0	0	0	0	0	0	0	0	0	0	0	0	0	0	0	0	0	0	0	0	0	0	0	0	0	0	0	0	0	0	0	0	0	0	0	0	0	0	0
g16321	g16321	g16321|introns:1|%transcript_support:0	0	0	0	0	0	0	0	0	0	1	0	0	0	0	0	0	0	0	0	0	0	0	0	0	0	0	0	0	0	0	0	0	0	0	0	0	0	0	0	0	0	0	0	0	0	0	0	0	0	0	0	0	0	0	0	0	0	0	0	0	0	0	0	0
g16322	g16322	g16322|introns:0|%transcript_support:0	0	0	0	0	0	0	0	0	0	0	0	0	0	0	0	0	0	0	0	0	0	0	0	0	0	0	0	0	0	0	0	0	0	0	0	0	0	0	0	0	0	0	0	0	0	0	0	0	0	0	0	0	0	0	0	0	0	0	0	0	0	0	0	0
g16323	g16323	g16323|introns:1|%transcript_support:33.3	0	0	3	0	0	0	1	0	0	0	0	0	0	0	0	0	0	0	0	0	0	0	0	0	0	0	0	0	0	0	0	0	0	0	0	0	0	0	0	0	0	0	0	0	0	0	0	0	0	0	0	0	0	0	0	0	0	0	0	0	0	0	0	0
g16324	THAP9	THAP domain-containing protein 9 [Homo sapiens]	0	0	0	0	0	0	0	0	0	0	0	0	0	0	0	0	0	0	0	0	0	0	0	0	0	0	0	0	0	0	0	0	0	0	0	0	0	0	0	0	0	0	0	0	0	0	0	0	0	0	0	0	0	0	0	0	0	0	0	0	0	0	0	0
g16325	KIF23	Kinesin-like protein KIF23 [Homo sapiens]	0	4	5	1	19	3	0	0	0	0	0	0	0	0	0	0	0	0	0	0	0	0	0	0	0	0	0	0	0	0	0	0	11	3	2	3	0	0	1	0	0	0	0	0	0	0	0	0	0	0	0	0	0	0	0	0	0	0	0	0	0	0	0	0
g16326	g16326	g16326|introns:0|%transcript_support:0	0	0	0	0	0	0	0	0	0	1	0	0	0	0	0	0	0	0	0	0	0	0	0	0	0	0	0	0	0	0	0	0	0	0	0	0	2	0	0	0	0	0	0	0	0	0	0	0	0	0	0	0	0	0	0	0	0	0	0	0	0	0	0	0
g16327	g16327	g16327|introns:0|%transcript_support:100	1	0	2	0	0	0	1	0	0	0	0	0	0	0	0	0	0	0	0	0	0	0	0	0	0	0	0	0	0	0	0	0	0	0	0	0	0	0	0	1	0	0	0	0	1	0	0	0	0	0	0	0	0	0	0	0	0	0	0	0	0	0	0	0
g16328	Alppl2	Alkaline phosphatase, placental-like [Mus musculus]	0	4	13	7	4	6	2	0	0	0	0	0	0	0	0	0	0	0	0	0	0	0	0	0	0	0	0	0	1	0	0	0	8	3	2	4	2	0	0	0	0	1	0	0	0	0	0	0	0	0	0	0	0	0	0	0	0	0	0	1	0	0	0	0
g16329	GRM3	Metabotropic glutamate receptor 3 [Homo sapiens]	0	3	24	2	7	4	3	0	2	0	1	0	0	0	0	0	0	0	0	0	0	0	0	0	0	0	0	0	2	0	0	0	0	4	2	1	1	0	0	0	0	0	0	0	0	0	0	0	0	0	0	0	0	0	0	0	0	0	0	0	0	0	0	0
g1633	g1633	g1633|introns:1|%transcript_support:100	1	22	98	23	51	32	11	0	0	2	0	0	0	0	11	0	0	0	0	0	0	0	0	0	0	0	0	0	0	0	0	0	17	11	8	22	1	0	0	0	2	3	0	0	0	2	0	0	0	0	0	0	0	0	0	0	0	1	0	2	0	0	0	0
g16330	Tln2	Talin-2 [Mus musculus]	0	0	1	0	8	0	0	1	0	0	0	0	0	0	3	0	0	0	0	0	0	0	0	0	0	0	0	0	0	0	0	0	1	0	0	0	0	0	0	0	0	0	0	0	0	0	0	0	0	0	0	0	0	0	0	0	0	0	0	0	0	0	0	0
g16331	g16331	g16331|introns:0|%transcript_support:100	0	0	0	0	0	0	0	0	0	0	0	0	0	0	0	0	0	0	0	0	0	0	0	0	0	0	0	0	0	0	0	0	0	0	0	0	0	0	0	0	0	0	0	0	0	0	0	0	0	0	0	0	0	0	0	0	0	0	0	0	0	0	0	0
g16332	g16332	g16332|introns:0|%transcript_support:0	0	0	0	0	0	0	0	0	0	1	0	0	0	0	0	0	0	0	0	0	0	0	0	0	0	0	0	0	0	0	0	0	0	0	0	0	0	0	0	0	0	0	0	0	0	0	0	0	0	0	0	0	0	0	0	0	0	0	0	0	0	0	0	0
g16333	g16333	g16333|introns:0|%transcript_support:100	0	1	0	0	2	0	0	0	0	0	0	0	0	0	0	0	0	0	0	0	0	0	0	0	0	0	0	0	0	0	0	0	0	0	0	0	0	0	0	0	0	0	0	0	0	0	0	0	0	0	0	0	0	0	0	0	0	0	0	0	0	0	0	0
g16334	g16334	g16334|introns:1|%transcript_support:0	0	0	1	0	0	0	0	0	0	0	0	0	0	0	0	0	0	0	0	0	0	0	0	0	0	0	0	0	0	0	0	0	0	0	0	0	0	0	0	0	0	0	0	0	0	0	0	0	0	0	0	0	0	0	0	0	0	0	0	0	0	0	0	0
g16335	g16335	g16335|introns:0|%transcript_support:0	0	0	0	0	1	0	0	0	0	0	0	0	0	0	3	0	0	0	0	0	0	0	0	0	0	0	0	0	0	0	0	0	0	0	0	0	0	0	0	1	1	0	0	0	0	0	0	0	0	0	0	0	0	0	0	0	0	0	0	0	0	0	0	0
g16336	g16336	g16336|introns:1|%transcript_support:33.3	0	0	0	0	0	0	0	0	0	0	0	0	0	0	0	0	0	0	0	0	0	0	0	0	0	0	0	0	0	0	0	0	0	0	0	0	0	0	0	0	0	0	0	0	0	0	0	0	0	0	0	0	0	0	0	0	0	0	0	0	0	0	0	0
g16337	g16337	g16337|introns:0|%transcript_support:100	0	0	0	0	0	0	0	0	0	0	0	0	0	0	0	0	0	0	0	0	0	0	0	0	0	0	0	0	0	0	0	0	0	0	0	0	0	0	0	1	0	0	0	0	0	0	0	0	0	0	0	0	0	0	0	0	0	0	0	0	0	0	0	0
g16338	g16338	g16338|introns:0|%transcript_support:100	0	0	1	0	0	0	1	1	0	0	0	0	0	0	0	0	2	0	0	0	0	0	0	0	0	0	0	0	0	0	0	0	0	0	0	0	0	0	0	0	0	0	0	0	0	0	0	0	0	0	0	0	0	0	0	0	0	0	0	0	0	0	0	0
g16339	g16339	g16339|introns:0|%transcript_support:0	0	0	0	0	0	0	0	0	0	0	0	0	0	0	0	0	0	0	0	0	0	0	0	0	0	0	0	0	0	0	0	0	0	0	0	1	0	0	0	1	1	0	0	0	0	0	0	0	0	0	0	0	0	0	0	0	0	0	0	0	0	0	0	0
g1634	g1634	g1634|introns:0|%transcript_support:100	0	1	41	2	2	9	0	0	2	0	0	0	0	0	1	0	0	0	0	0	0	0	0	0	0	0	0	0	0	1	0	1	0	2	0	7	2	0	0	0	0	0	0	0	0	0	0	0	0	0	0	0	0	0	0	0	0	0	0	0	3	0	0	0
g16340	g16340	g16340|introns:0|%transcript_support:0	0	0	0	0	0	0	0	2	0	2	0	0	0	0	0	0	0	0	0	0	0	0	0	0	0	0	0	0	0	0	0	0	0	0	0	0	0	0	0	1	6	0	0	0	0	0	0	0	0	0	0	0	0	0	0	0	0	0	0	0	0	0	0	0
g16341	g16341	g16341|introns:1|%transcript_support:0	0	0	0	0	0	1	0	3	0	1	0	0	0	0	0	2	0	0	0	0	0	0	0	0	0	0	0	0	0	0	0	0	0	0	0	0	0	0	0	2	0	0	0	0	0	0	0	0	0	0	0	0	0	0	0	0	0	0	0	0	0	0	0	0
g16342	Dhx33	Putative ATP-dependent RNA helicase DHX33 [Mus musculus]	0	0	3	0	4	2	0	0	0	0	0	0	0	0	2	0	0	0	0	0	0	0	0	0	0	0	0	0	0	0	0	0	4	1	0	1	2	0	0	0	0	0	0	0	0	0	0	0	0	0	0	0	0	0	0	0	1	0	0	0	0	0	0	0
g16343	TTC4	Tetratricopeptide repeat protein 4 [Homo sapiens]	0	41	570	47	87	161	47	2	0	1	0	0	0	5	9	2	0	0	0	0	0	0	0	0	0	0	0	0	0	4	0	1	19	103	18	216	95	0	0	0	0	0	1	0	3	0	0	0	0	0	0	0	0	0	0	0	0	0	0	2	2	0	3	0
g16344	198421178	PREDICTED: similar to CG5892 CG5892-PA [Ciona intestinalis]	0	335	255	155	454	62	57	0	0	8	0	5	0	4	14	0	0	0	0	0	0	0	0	0	0	3	0	0	0	0	0	1	131	52	34	60	28	0	0	1	0	0	1	0	0	1	0	0	0	0	0	0	0	0	0	0	0	0	0	10	1	4	0	1
g16345	g16345	g16345|introns:0|%transcript_support:100	0	3	19	4	4	5	9	2	0	1	0	0	2	0	35	0	0	0	0	0	0	0	0	0	0	0	0	0	0	0	0	0	3	8	0	5	1	0	0	0	0	0	0	0	0	1	0	0	0	0	0	0	0	0	0	0	0	0	0	0	2	3	0	0
g16346	g16346	g16346|introns:1|%transcript_support:0	1	0	0	0	0	0	0	0	0	0	0	0	0	0	0	0	0	0	0	0	0	0	0	0	0	0	0	0	0	0	0	0	0	0	0	0	0	0	0	0	0	0	0	0	0	0	0	0	0	0	0	0	0	0	0	0	1	0	0	0	0	1	0	0
g16347	KLHL31	Kelch-like protein 31 [Homo sapiens]	0	13	9	4	27	1	2	1	0	0	0	0	0	0	3	0	0	0	0	0	0	0	0	0	0	0	0	0	1	0	0	0	10	2	1	0	0	0	0	0	0	0	0	0	1	0	0	0	0	0	0	0	0	0	0	0	3	0	0	0	0	0	0	0
g16348	B3GALT5	Beta-1,3-galactosyltransferase 5 [Homo sapiens]	0	47	348	39	40	120	69	3	0	1	1	0	0	0	2	0	0	0	0	0	0	0	0	0	0	0	0	0	0	2	0	1	18	61	11	109	34	0	0	1	4	0	1	0	0	0	0	0	0	0	0	0	0	0	0	0	0	0	0	1	0	0	0	0
g16349	198418064	PREDICTED: similar to putative cholinesterase, partial [Ciona intestinalis]	16	115	195	126	109	62	141	1	26	12	16	4	6	15	35	1	9	0	0	0	0	0	0	0	0	1	0	2	10	1	1	3	71	27	37	59	33	2	29	1	0	13	6	0	0	3	5	0	0	0	0	0	0	0	0	0	7	0	1	12	0	6	0	5
g1635	BPHL	Valacyclovir hydrolase [Homo sapiens]	0	33	119	32	46	27	20	2	2	6	0	0	1	2	2	0	1	0	0	0	0	0	0	0	0	0	0	0	0	0	3	0	14	15	5	43	21	0	0	0	0	0	0	0	0	0	0	0	0	0	0	0	0	0	0	0	0	0	1	1	0	0	0	0
g16350	g16350	g16350|introns:0|%transcript_support:100	0	0	0	0	0	0	0	0	0	1	0	0	0	0	0	0	0	0	0	0	0	0	0	0	0	0	0	0	0	0	0	0	0	0	0	0	0	0	0	0	0	0	0	0	0	0	0	0	0	0	0	0	0	0	0	0	0	0	0	0	0	0	0	0
g16351	g16351	g16351|introns:0|%transcript_support:100	0	0	0	0	0	0	4	0	0	0	0	0	0	0	0	0	0	0	0	0	0	0	0	0	0	0	0	0	0	0	0	0	0	0	0	0	0	0	0	0	0	0	0	0	0	0	0	0	0	0	0	0	0	0	0	0	0	0	0	0	0	0	0	0
g16352	Dnah5	Dynein heavy chain 5, axonemal [Mus musculus]	0	9	51	36	24	9	26	2	0	4	0	0	0	0	6	0	2	0	0	0	0	0	0	0	0	0	0	1	3	1	0	0	24	11	10	7	11	0	0	2	3	0	0	0	0	1	2	0	0	0	0	0	0	0	0	0	0	0	0	23	0	0	0	0
g16353	g16353	g16353|introns:2|%transcript_support:40	1	966	24	423	762	14	3057	6	41	132	15	0	125	242	1152	43	40	0	0	0	0	0	0	0	0	28	1	49	3	3	81	39	884	4	170	12	2	0	7	13	3	7	0	27	172	119	22	0	0	0	0	0	0	0	0	0	54	22	0	1	0	86	1	8
g16354	LARS	Leucine--tRNA ligase, cytoplasmic [Homo sapiens]	6	315	341	127	662	109	59	0	12	17	0	5	1	1	56	5	0	0	0	0	0	0	0	0	0	1	0	1	7	3	4	11	162	37	56	142	66	0	0	1	3	4	6	1	2	6	20	0	0	0	0	0	0	0	0	0	11	0	0	13	1	27	7	7
g16355	VPRBP	Protein VPRBP [Homo sapiens]	0	0	0	0	0	0	0	0	0	0	0	0	0	0	0	0	0	0	0	0	0	0	0	0	0	0	0	0	0	0	0	0	0	0	0	3	0	0	0	2	0	0	0	0	0	0	0	0	0	0	0	0	0	0	0	0	0	0	0	0	0	0	0	0
g16356	Vprbp	Protein VPRBP [Mus musculus]	0	0	0	0	0	0	0	3	0	0	0	0	0	0	0	0	0	0	0	0	0	0	0	0	0	0	0	0	0	0	0	0	0	0	0	0	0	0	0	0	1	0	0	0	0	0	0	0	0	0	0	0	0	0	0	0	0	0	0	0	0	0	0	0
g16357	g16357	g16357|introns:1|%transcript_support:33.3	0	0	0	0	0	0	0	1	0	0	0	0	0	0	0	0	0	0	0	0	0	0	0	0	0	0	0	0	0	0	0	0	0	0	0	0	0	0	0	0	0	0	0	0	0	0	0	0	0	0	0	0	0	0	0	0	0	0	0	0	0	0	0	0
g16358	g16358	g16358|introns:1|%transcript_support:0	0	0	0	0	0	0	0	0	0	0	0	0	0	0	0	0	0	0	0	0	0	0	0	0	0	0	0	0	0	0	0	0	0	0	0	0	0	0	0	0	0	0	0	0	0	0	0	0	0	0	0	0	0	0	0	0	0	0	0	0	0	0	0	0
g16359	g16359	g16359|introns:0|%transcript_support:0	0	0	0	0	0	0	0	3	0	1	0	0	0	0	0	0	0	0	0	0	0	0	0	0	0	0	0	0	0	0	0	0	0	0	0	0	0	0	0	0	0	0	0	0	0	0	0	0	0	0	0	0	0	0	0	0	0	0	0	0	0	0	0	0
g1636	BDP1	Transcription factor TFIIIB component B'' homolog [Homo sapiens]	0	9	4	4	4	9	5	0	0	1	0	0	0	0	0	0	0	0	0	0	0	0	0	0	0	0	0	0	0	0	0	0	5	3	1	0	1	0	0	0	0	0	0	0	0	0	0	0	0	0	0	0	0	0	0	0	0	0	0	0	0	0	0	0
g16360	g16360	g16360|introns:0|%transcript_support:0	0	0	0	0	0	0	0	0	0	0	0	0	0	0	0	0	0	0	0	0	0	0	0	0	0	0	0	0	0	0	0	0	0	0	0	0	0	0	0	0	0	0	0	0	0	0	0	0	0	0	0	0	0	0	0	0	0	0	0	0	0	0	0	0
g16361	SELP	P-selectin [Homo sapiens]	0	0	7	0	1	1	0	4	0	4	0	0	0	0	3	1	0	0	0	0	0	0	0	0	0	1	0	0	0	0	0	0	2	0	1	4	0	0	1	0	0	0	1	0	0	0	0	0	0	0	0	0	0	0	0	0	0	0	0	1	0	0	0	0
g16362	115770507	PREDICTED: hypothetical protein, partial [Strongylocentrotus purpuratus]	0	0	1	0	0	0	0	0	0	0	0	0	0	0	1	0	0	0	0	0	0	0	0	0	0	0	0	0	0	0	0	0	0	0	0	0	0	0	0	0	0	0	0	0	0	0	0	0	0	0	0	0	0	0	0	0	0	0	0	0	0	0	0	0
g16363	SELE	E-selectin [Homo sapiens]	0	0	0	0	2	0	1	2	0	2	0	0	0	0	0	0	0	0	0	0	0	0	0	0	0	0	0	0	0	0	0	0	0	0	4	0	0	0	0	0	0	0	0	0	0	0	0	0	0	0	0	0	0	0	0	0	0	0	0	0	0	0	0	0
g16364	RALGAPB	Ral GTPase-activating protein subunit beta [Homo sapiens]	0	3	0	1	27	0	0	0	0	0	0	0	0	0	0	0	0	0	0	0	0	0	0	0	0	0	0	0	0	0	0	0	1	1	0	0	0	0	0	0	0	0	3	0	0	0	0	0	0	0	0	0	0	0	0	0	2	0	0	1	0	0	0	0
g16365	g16365	g16365|introns:4|%transcript_support:75	0	11	4	3	23	1	1	8	0	0	0	0	1	0	3	0	0	0	0	0	0	0	0	0	0	0	0	0	0	3	0	0	0	18	32	1	8	0	0	2	2	0	0	0	0	0	0	0	0	1	0	0	0	0	0	0	1	0	0	1	0	3	0	0
g16366	g16366	g16366|introns:0|%transcript_support:0	0	8	21	10	16	6	2	0	0	1	0	0	0	0	0	0	0	0	0	0	0	0	0	0	0	0	0	0	0	0	0	0	6	4	0	8	4	0	0	0	2	0	0	0	0	0	0	0	0	0	0	0	0	0	0	0	0	0	0	0	0	0	0	0
g16367	g16367	g16367|introns:2|%transcript_support:0	0	2	13	8	2	1	18	1	3	0	0	0	0	0	0	0	0	0	0	0	0	0	0	0	0	0	0	0	0	0	0	0	0	0	1	2	2	0	0	1	1	0	0	0	0	0	0	0	0	0	0	0	0	0	0	0	1	0	0	0	0	0	0	0
g16368	g16368	g16368|introns:0|%transcript_support:100	0	0	0	0	0	0	0	0	0	0	0	0	0	0	0	0	0	0	0	0	0	0	0	0	0	0	0	0	0	0	0	0	0	0	0	0	0	0	0	0	2	0	0	0	0	0	0	0	0	0	0	0	0	0	0	0	0	0	0	0	0	0	0	0
g16369	g16369	g16369|introns:0|%transcript_support:100	0	0	0	0	0	0	0	0	0	0	0	0	0	0	0	0	2	0	0	0	0	0	0	0	0	0	0	0	2	0	0	0	0	0	0	0	0	0	0	0	0	0	0	0	0	0	0	0	0	0	0	0	0	0	0	0	0	0	0	0	0	0	0	0
g1637	g1637	g1637|introns:2|%transcript_support:100	0	26	135	34	39	27	43	2	2	4	0	0	3	1	22	2	3	0	0	0	0	0	0	0	0	1	0	0	0	11	0	1	17	13	4	40	19	0	0	0	0	0	0	0	2	1	0	0	0	0	0	0	0	0	0	0	2	0	0	1	3	6	0	0
g16370	g16370	g16370|introns:1|%transcript_support:50	9	48	640	76	91	247	151	5	3	14	13	1	1	4	3	1	0	0	0	0	0	0	0	0	0	0	0	0	1	4	0	0	19	73	18	195	56	0	0	1	0	15	5	0	1	2	0	0	0	0	0	0	0	0	0	0	3	0	0	21	1	4	0	0
g16371	g16371	g16371|introns:1|%transcript_support:50	2	10	34	4	22	14	24	0	0	0	0	0	1	0	6	0	0	0	0	0	0	0	0	0	0	0	0	0	2	3	0	0	2	10	3	19	11	0	0	0	0	3	0	0	0	0	0	0	0	0	0	0	0	0	0	0	5	0	0	2	0	0	0	0
g16372	g16372	g16372|introns:0|%transcript_support:100	5	56	166	28	98	71	100	0	5	9	4	0	2	4	12	0	1	0	0	0	0	0	0	0	0	0	0	0	0	0	7	3	30	22	24	90	19	0	46	1	0	2	0	1	0	1	0	0	0	0	0	0	0	0	0	0	11	0	0	1	0	8	0	2
g16373	GSTM1	Glutathione S-transferase Mu 1 [Homo sapiens]	7	1257	2763	1405	415	906	4423	1	165	165	20	28	11	129	116	14	110	0	0	0	0	0	0	0	0	9	16	47	10	219	88	44	701	1414	484	881	1403	5	0	27	9	18	105	5	38	7	10	0	0	0	0	0	0	0	0	6	58	12	31	29	64	113	26	18
g16374	g16374	g16374|introns:0|%transcript_support:100	0	0	0	0	0	0	0	0	0	0	0	0	0	0	0	0	0	0	0	0	0	0	0	0	0	0	0	0	0	0	0	0	0	0	0	0	0	0	0	0	1	0	0	0	0	0	0	0	0	0	0	0	0	0	0	0	0	0	0	0	0	2	0	0
g16375	g16375	g16375|introns:0|%transcript_support:0	0	0	0	0	0	0	0	0	0	0	0	0	0	0	0	0	0	0	0	0	0	0	0	0	0	0	0	0	0	0	0	0	0	0	0	0	0	0	0	0	0	0	0	0	0	0	0	0	0	0	0	0	0	0	0	0	0	0	0	0	0	0	0	0
g16376	g16376	g16376|introns:1|%transcript_support:50	0	0	0	0	0	0	0	0	0	0	0	0	0	0	0	0	0	0	0	0	0	0	0	0	0	0	0	0	0	0	0	0	0	0	0	1	0	0	0	0	0	0	0	0	0	0	0	0	0	0	0	0	0	0	0	0	0	0	0	0	0	0	0	0
g16377	g16377	g16377|introns:0|%transcript_support:0	0	0	0	0	0	0	0	0	0	0	0	0	0	0	0	0	0	0	0	0	0	0	0	0	0	0	0	0	0	0	0	0	0	0	0	0	2	0	0	0	0	0	0	0	0	0	0	0	0	0	0	0	0	0	0	0	0	0	0	0	0	0	0	0
g16378	ZNF318	Zinc finger protein 318 [Homo sapiens]	1	17	33	9	66	13	2	0	1	0	0	1	1	2	12	1	0	0	0	0	0	0	0	0	0	0	0	1	0	0	0	1	10	3	1	21	0	0	0	0	0	0	0	0	2	0	1	0	0	0	0	0	0	0	0	0	1	0	0	0	0	0	0	0
g16379	g16379	g16379|introns:0|%transcript_support:100	0	9	13	9	60	4	7	0	1	1	0	0	0	3	3	0	0	0	0	0	0	0	0	0	0	0	0	0	0	1	0	0	7	2	3	1	0	0	0	0	0	0	0	0	0	0	1	0	0	0	0	0	0	0	0	0	1	0	0	0	0	1	0	0
g1638	g1638	g1638|introns:0|%transcript_support:100	2	15	108	18	38	36	27	0	16	5	4	3	7	0	37	1	3	0	0	0	0	0	0	0	0	2	1	0	0	1	0	0	21	15	7	34	10	0	2	0	0	2	5	0	3	0	4	0	0	0	0	0	0	0	0	0	0	0	0	2	2	3	0	0
g16380	g16380	g16380|introns:2|%transcript_support:100	0	12	35	19	88	2	21	1	3	3	0	0	1	6	38	0	0	0	0	0	0	0	0	0	0	0	0	0	0	2	3	7	30	6	11	18	0	0	0	0	0	0	2	0	5	4	0	0	0	0	0	0	0	0	0	0	5	1	0	0	0	7	0	0
g16381	g16381	g16381|introns:0|%transcript_support:0	0	0	3	0	0	0	0	0	0	0	0	0	0	0	0	0	0	0	0	0	0	0	0	0	0	0	0	0	0	0	0	0	0	0	0	1	1	0	0	0	0	0	0	0	0	0	0	0	0	0	0	0	0	0	0	0	0	0	0	0	0	0	0	0
g16382	g16382	g16382|introns:0|%transcript_support:0	0	0	3	0	0	3	0	0	0	0	0	0	0	0	0	0	0	0	0	0	0	0	0	0	0	0	0	0	0	4	0	0	0	0	0	0	1	0	0	0	0	0	0	0	0	0	0	0	0	0	0	0	0	0	0	0	0	0	0	0	0	0	0	0
g16383	g16383	g16383|introns:1|%transcript_support:50	0	0	0	0	0	2	0	0	0	0	0	0	0	0	0	0	0	0	0	0	0	0	0	0	0	0	0	0	0	0	0	0	0	0	0	0	1	0	0	0	0	0	0	0	0	0	0	0	0	0	0	0	0	0	0	0	0	0	0	0	0	0	0	0
g16384	145046208	VC70-like protein-2 [Halocynthia roretzi]	0	46	1186	30	203	374	75	0	8	2	1	4	15	0	62	0	0	0	0	0	0	0	0	0	0	0	0	4	4	8	0	0	29	268	54	303	218	2	2	0	1	0	2	1	3	3	1	0	0	0	0	0	1	0	0	0	1	0	0	4	3	1	5	6
g16385	60115428	vitelline coat protein VC130 [Halocynthia aurantium]	0	13	269	18	68	66	17	1	0	0	0	0	1	0	0	1	0	0	0	0	0	0	0	0	0	0	0	3	0	3	0	0	3	97	27	84	44	0	1	0	0	0	1	0	0	0	0	0	0	0	0	0	0	0	0	0	0	0	0	0	1	0	0	0
g16386	TTC35	Tetratricopeptide repeat protein 35 [Homo sapiens]	0	58	39	9	15	11	20	0	0	18	0	0	0	0	0	0	2	0	0	0	0	0	0	0	0	0	0	0	0	0	0	0	32	62	0	16	117	0	11	4	0	0	0	0	0	0	0	0	0	0	0	0	0	0	0	0	2	0	0	0	0	0	0	0
g16387	198436968	PREDICTED: similar to phosphoinositide-3-kinase, regulatory subunit 5, p101 [Ciona intestinalis]	0	17	4	0	24	2	0	1	0	2	0	0	2	0	5	0	0	0	0	0	0	0	0	0	0	0	0	0	0	0	0	0	2	0	0	0	0	0	0	0	0	0	0	0	0	0	0	0	0	0	0	0	0	0	0	0	0	0	0	0	0	1	0	0
g16388	g16388	g16388|introns:1|%transcript_support:0	0	0	0	0	0	0	0	0	0	0	0	0	0	0	0	0	0	0	0	0	0	0	0	0	0	0	0	0	0	0	0	0	0	0	0	0	0	0	0	0	0	0	0	0	0	0	0	0	0	0	0	0	0	0	0	0	0	0	0	0	0	0	0	0
g16389	g16389	g16389|introns:0|%transcript_support:100	0	11	72	8	37	30	17	0	0	2	0	0	0	0	0	0	0	0	0	0	0	0	0	0	0	0	0	0	0	0	0	0	3	7	3	18	9	0	0	0	0	0	0	0	0	0	0	0	0	0	0	0	0	0	0	0	0	0	0	1	0	0	0	0
g1639	g1639	g1639|introns:1|%transcript_support:50	2	29	214	24	67	111	122	2	0	8	2	3	2	4	74	1	0	0	0	0	0	0	0	0	0	1	0	1	3	1	3	2	16	24	28	57	38	1	0	1	2	4	0	5	6	4	3	0	0	0	0	0	0	0	0	0	2	0	0	4	5	2	1	0
g16390	g16390	g16390|introns:0|%transcript_support:0	0	0	0	0	0	0	0	0	0	0	0	0	0	0	1	0	0	0	0	0	0	0	0	0	0	0	0	0	0	0	0	0	0	0	0	0	0	0	0	0	0	0	0	0	0	0	0	0	0	0	0	0	0	0	0	0	0	0	0	1	0	0	0	0
g16391	g16391	g16391|introns:0|%transcript_support:0	0	0	0	0	2	0	0	0	0	0	0	0	0	0	3	0	1	0	0	0	0	0	0	0	0	0	0	0	0	0	0	0	0	0	0	0	0	0	0	0	0	0	0	0	0	0	0	0	0	0	0	0	0	0	0	0	0	0	0	0	0	0	0	0
g16392	g16392	g16392|introns:3|%transcript_support:100	0	1	5	1	3	3	1	0	0	0	0	0	0	0	0	0	0	0	0	0	0	0	0	0	0	0	0	0	0	0	0	0	0	0	1	1	0	0	0	0	0	0	0	0	0	0	0	0	0	0	0	0	0	0	0	0	0	0	0	1	0	0	0	0
g16393	g16393	g16393|introns:7|%transcript_support:60	0	2	13	4	9	0	0	0	0	1	0	3	0	0	0	3	0	0	0	0	0	0	0	0	0	0	0	0	0	0	0	0	9	1	0	0	0	0	0	0	1	0	0	0	0	0	0	0	0	0	0	0	0	0	0	0	1	0	0	1	0	0	0	0
g16394	Prpf19	Pre-mRNA-processing factor 19 [Mus musculus]	1	20	118	82	68	106	80	1	1	3	8	0	1	10	16	6	0	0	0	0	0	0	0	0	0	0	0	2	0	0	1	0	5	45	37	58	30	0	0	0	1	4	0	0	8	2	3	0	0	0	0	0	0	0	0	0	3	0	0	2	0	1	0	6
g16395	g16395	g16395|introns:1|%transcript_support:50	0	0	2	0	3	0	0	4	0	2	0	0	0	0	0	0	0	0	0	0	0	0	0	0	0	0	0	0	0	0	0	0	0	0	0	1	0	0	0	5	1	0	0	0	0	0	0	0	0	0	0	0	0	0	0	0	0	0	0	1	0	0	0	0
g16396	g16396	g16396|introns:0|%transcript_support:0	0	0	0	0	0	0	0	2	0	1	0	0	0	0	0	0	0	0	0	0	0	0	0	0	0	0	0	0	0	0	0	0	0	0	0	0	0	0	0	0	0	0	0	0	0	0	0	0	0	0	0	0	0	0	0	0	0	0	0	0	0	0	0	0
g16397	g16397	g16397|introns:0|%transcript_support:0	0	0	1	0	0	0	0	0	0	0	0	0	0	0	0	0	0	0	0	0	0	0	0	0	0	0	0	0	0	0	0	0	0	0	0	0	0	0	0	0	0	0	0	0	0	0	0	0	0	0	0	0	0	0	0	0	0	0	0	0	0	0	0	0
g16398	g16398	g16398|introns:1|%transcript_support:33.3	1	4	71	6	22	36	16	0	1	0	0	2	0	0	16	0	0	0	0	0	0	0	0	0	0	2	0	6	0	5	0	0	2	15	7	19	1	0	0	0	0	0	5	0	1	0	0	0	0	0	0	0	0	0	0	0	11	3	0	0	0	3	0	0
g16399	g16399	g16399|introns:1|%transcript_support:50	0	0	5	0	0	1	0	0	0	0	0	0	0	0	0	0	0	0	0	0	0	0	0	0	0	0	0	0	0	0	0	0	0	0	0	0	3	0	0	1	0	1	0	0	0	0	0	0	0	0	0	0	0	0	0	0	0	0	0	0	0	0	0	0
g164	g164	g164|introns:0|%transcript_support:0	0	0	0	0	0	0	0	0	0	0	0	0	0	0	0	0	0	0	0	0	0	0	0	0	0	0	0	0	0	0	0	0	0	0	0	0	0	0	0	0	0	0	0	0	0	0	0	0	0	0	0	0	0	0	0	0	0	0	0	0	0	0	0	0
g1640	ECSIT	Evolutionarily conserved signaling intermediate in Toll pathway, mitochondrial [Homo sapiens]	0	53	181	33	93	58	59	2	13	65	0	0	0	2	18	0	0	0	0	0	0	0	0	0	0	0	0	0	1	6	1	0	23	50	18	62	10	0	23	3	0	0	1	0	3	1	4	0	0	0	0	0	0	0	0	0	1	0	0	1	1	2	0	0
g16400	g16400	g16400|introns:1|%transcript_support:0	0	0	0	2	0	0	0	7	0	0	0	0	0	0	0	0	0	0	0	0	0	0	0	0	0	0	0	0	0	0	0	0	0	0	0	0	0	0	0	0	0	0	0	0	0	0	0	0	0	0	0	0	0	0	0	0	0	0	0	0	0	0	0	0
g16401	g16401	g16401|introns:1|%transcript_support:0	0	1	0	0	0	0	0	0	0	0	0	0	0	1	0	0	0	0	0	0	0	0	0	0	0	0	0	0	0	0	0	0	0	0	0	0	1	0	0	0	0	0	0	0	0	0	0	0	0	0	0	0	0	0	0	0	0	0	0	0	0	0	0	0
g16402	g16402	g16402|introns:0|%transcript_support:0	0	0	0	0	0	0	0	0	0	0	0	0	0	0	0	0	0	0	0	0	0	0	0	0	0	0	0	0	0	0	0	0	0	0	0	0	0	0	0	0	0	0	0	0	0	0	0	0	0	0	0	0	0	0	0	0	0	0	0	0	0	0	0	0
g16403	g16403	g16403|introns:0|%transcript_support:0	0	0	0	0	0	0	0	0	0	0	0	0	0	0	0	0	0	0	0	0	0	0	0	0	0	0	0	0	0	0	0	0	0	0	0	0	0	0	1	0	0	0	0	0	0	0	0	0	0	0	0	0	0	0	0	0	0	0	0	0	0	0	0	0
g16404	Spg7	Paraplegin [Mus musculus]	0	0	1	0	0	0	0	0	0	0	0	0	0	0	0	0	0	0	0	0	0	0	0	0	0	0	0	0	0	0	0	0	0	0	0	0	0	0	0	0	0	0	0	0	0	0	0	0	0	0	0	0	0	0	0	0	0	0	0	0	0	0	0	0
g16405	g16405	g16405|introns:0|%transcript_support:0	0	0	0	0	0	0	0	0	0	0	0	0	0	0	0	0	0	0	0	0	0	0	0	0	0	0	0	0	0	0	0	0	0	0	0	0	0	0	0	0	0	0	0	0	0	0	0	0	0	0	0	0	0	0	0	0	0	0	0	0	0	0	0	0
g16406	CLDN24	Putative claudin-24 [Homo sapiens]	0	75	877	97	142	275	298	0	0	13	0	0	0	10	35	3	0	0	0	0	0	0	0	0	0	0	0	0	0	2	0	0	50	77	24	235	87	0	0	0	3	0	2	0	6	3	2	0	0	0	0	0	0	0	0	0	0	1	2	0	1	0	2	3
g16407	g16407	g16407|introns:1|%transcript_support:0	2	0	1	0	6	1	0	0	0	3	1	0	0	0	0	0	0	0	0	0	0	0	0	0	0	0	0	0	0	0	0	0	0	0	0	0	5	0	0	1	0	1	0	0	0	0	0	0	0	0	0	0	0	0	0	0	0	0	0	0	0	0	0	0
g16408	g16408	g16408|introns:0|%transcript_support:100	0	0	1	0	0	0	0	0	0	0	0	0	0	0	0	0	0	0	0	0	0	0	0	0	0	0	0	0	0	0	0	0	0	0	0	0	0	0	0	0	0	0	0	0	0	0	0	0	0	0	0	0	0	0	0	0	0	0	0	0	0	0	0	0
g16409	g16409	g16409|introns:1|%transcript_support:0	0	0	0	0	0	0	0	0	0	0	0	0	0	0	0	0	0	0	0	0	0	0	0	0	0	0	0	0	0	0	0	0	0	0	0	0	0	0	0	0	0	0	0	0	0	0	0	0	0	0	0	0	0	0	0	0	0	0	0	0	0	0	0	0
g1641	g1641	g1641|introns:2|%transcript_support:0	0	0	1	0	1	3	0	1	2	1	0	0	0	0	0	0	0	0	0	0	0	0	0	0	0	0	0	0	0	0	0	1	0	1	0	0	1	0	2	0	0	0	0	0	0	0	0	0	0	0	0	0	0	0	0	0	0	0	0	0	0	0	0	0
g16410	AKR1B10	Aldo-keto reductase family 1 member B10 [Homo sapiens]	101	2803	7515	2329	2387	3855	5877	18	176	252	54	35	32	112	560	37	46	0	0	0	0	0	0	0	0	11	7	36	18	111	10	25	1711	1628	503	3371	2225	12	228	202	16	35	47	7	36	58	38	0	0	0	0	0	0	0	0	7	34	7	10	27	22	49	11	27
g16411	g16411	g16411|introns:2|%transcript_support:75	0	23	130	23	71	14	42	0	0	6	0	0	0	0	1	0	0	0	0	0	0	0	0	0	0	0	0	0	0	0	0	0	10	17	6	28	17	0	0	0	1	0	0	0	0	3	0	0	0	0	0	0	0	0	0	0	0	0	0	1	0	0	0	0
g16412	FAP	Seprase [Homo sapiens]	0	306	178	131	306	48	61	4	1	10	0	2	0	0	6	0	2	0	0	0	0	0	0	0	0	1	0	0	0	3	0	0	133	57	32	63	30	0	0	0	0	0	1	0	2	0	0	0	0	0	0	0	0	0	0	0	1	2	0	6	0	3	0	11
g16413	g16413	g16413|introns:1|%transcript_support:0	0	0	0	0	0	0	0	0	0	0	0	0	0	0	0	0	0	0	0	0	0	0	0	0	0	0	0	0	0	0	0	0	0	1	0	0	0	0	0	0	0	0	0	0	0	0	0	0	0	0	0	0	0	0	0	0	0	0	0	0	0	0	0	0
g16414	g16414	g16414|introns:2|%transcript_support:60	0	0	7	3	9	6	3	0	0	2	0	0	0	0	0	0	0	0	0	0	0	0	0	0	0	0	0	0	0	0	0	0	3	2	1	2	2	0	0	2	0	0	0	0	0	0	0	0	0	0	0	0	0	0	0	0	0	0	0	0	0	0	0	0
g16415	HYAL1	Hyaluronidase-1 [Homo sapiens]	0	93	16	67	143	8	54	1	0	14	0	0	0	0	7	0	2	0	0	0	0	0	0	0	0	0	0	0	0	0	0	3	35	13	20	14	1	0	0	64	0	0	0	2	0	1	0	0	0	0	0	0	0	0	0	0	0	0	0	0	1	0	0	0
g16416	g16416	g16416|introns:0|%transcript_support:0	0	0	0	0	0	0	0	0	0	2	0	2	0	0	0	0	0	0	0	0	0	0	0	0	0	0	0	0	3	0	0	0	0	0	0	0	0	0	0	0	0	0	0	0	0	0	0	0	0	0	0	0	0	0	0	0	0	0	0	0	0	0	0	0
g16417	g16417	g16417|introns:0|%transcript_support:0	0	0	12	0	0	0	0	0	0	0	0	0	0	0	0	0	0	0	0	0	0	0	0	0	0	0	0	0	0	0	0	0	0	0	0	0	1	0	0	0	0	0	0	0	0	0	0	0	0	0	0	0	0	0	0	0	0	0	0	0	0	0	0	0
g16418	g16418	g16418|introns:0|%transcript_support:0	0	0	2	0	0	1	0	0	0	0	0	0	0	0	0	0	0	0	0	0	0	0	0	0	0	0	0	0	0	0	0	0	0	0	0	0	1	0	0	0	0	0	0	0	0	0	0	0	0	0	0	0	0	0	0	0	0	0	0	0	0	1	0	0
g16419	g16419	g16419|introns:0|%transcript_support:0	0	0	0	0	0	0	0	0	0	0	0	0	0	0	0	0	0	0	0	0	0	0	0	0	0	0	0	0	0	0	0	0	0	0	0	1	0	0	0	0	0	0	0	0	0	0	0	0	0	0	0	0	0	0	0	0	0	0	0	0	0	0	0	0
g1642	g1642	g1642|introns:0|%transcript_support:0	3	40	65	26	77	23	12	0	0	2	0	0	1	0	6	0	0	0	0	0	0	0	0	0	0	0	0	0	0	0	0	0	17	29	5	22	16	0	0	0	0	0	0	0	0	1	0	0	0	0	0	0	0	0	0	0	0	0	0	2	0	0	0	0
g16420	g16420	g16420|introns:0|%transcript_support:0	0	1	0	0	0	0	0	0	0	0	0	1	0	0	1	0	0	0	0	0	0	0	0	0	0	0	0	0	0	0	0	0	0	0	0	0	0	0	0	0	0	0	0	0	0	0	0	0	0	0	0	0	0	0	0	0	0	0	0	0	0	0	0	0
g16421	g16421	g16421|introns:3|%transcript_support:50	1	0	1	17	0	0	53	0	7	0	10	0	0	8	0	7	1	0	0	0	0	0	0	0	0	0	0	0	0	0	5	5	0	0	2	0	0	0	0	0	0	4	0	0	1	0	7	0	0	0	0	0	0	0	0	1	4	0	0	3	0	3	0	0
g16422	g16422	g16422|introns:1|%transcript_support:50	1	0	1	0	7	2	0	0	0	0	0	0	1	0	15	0	1	0	0	0	0	0	0	0	0	0	0	0	0	0	0	0	1	1	0	1	7	0	0	0	0	0	0	0	0	0	0	0	0	0	0	0	0	0	0	0	0	0	0	0	0	0	0	0
g16423	Gtf3c2	General transcription factor 3C polypeptide 2 [Mus musculus]	0	35	86	14	117	13	8	0	0	4	0	0	0	0	7	1	0	0	0	0	0	0	0	0	0	0	0	0	0	0	0	0	34	9	10	7	15	0	0	1	0	0	0	0	0	0	0	0	0	0	0	0	0	0	0	0	0	0	0	9	0	0	0	1
g16424	Prpf4	U4/U6 small nuclear ribonucleoprotein Prp4 [Mus musculus]	0	27	86	28	34	28	97	0	1	3	2	0	5	13	26	1	0	0	0	0	0	0	0	0	0	0	0	0	0	0	0	0	9	10	7	34	15	3	9	0	0	4	1	0	3	4	4	0	0	0	0	0	0	0	0	0	0	0	0	0	0	0	0	0
g16425	g16425	g16425|introns:0|%transcript_support:0	0	0	0	0	0	0	0	0	0	0	0	0	0	0	0	0	0	0	0	0	0	0	0	0	0	0	0	0	0	0	0	0	0	0	0	0	0	0	0	0	0	0	0	0	0	0	0	0	0	0	0	0	0	0	0	0	0	0	0	0	0	0	0	0
g16426	221120780	PREDICTED: similar to gag-pol polyprotein [Hydra magnipapillata]	0	0	1	0	0	0	0	0	0	1	0	0	0	0	0	0	0	0	0	0	0	0	0	0	0	0	0	0	0	0	0	0	0	0	0	0	0	0	0	0	0	0	0	0	0	0	0	0	0	0	0	0	0	0	0	0	0	0	0	0	0	0	0	0
g16427	g16427	g16427|introns:4|%transcript_support:100	0	8	27	7	43	14	1	0	0	0	0	1	0	0	2	1	0	0	0	0	0	0	0	0	0	0	0	0	0	0	0	0	19	13	0	10	5	0	0	1	1	0	0	0	0	0	0	0	0	0	0	0	0	0	0	0	0	0	0	0	0	0	0	0
g16428	g16428	g16428|introns:0|%transcript_support:100	0	0	0	0	0	0	1	2	0	6	0	0	0	0	0	0	0	0	0	0	0	0	0	0	0	0	0	0	0	0	0	0	0	0	0	0	0	0	0	0	7	0	0	0	0	0	0	0	0	0	0	0	0	0	0	0	0	0	0	0	0	0	0	0
g16429	g16429	g16429|introns:0|%transcript_support:100	0	0	0	0	0	0	2	0	0	1	0	0	1	0	2	0	0	0	0	0	0	0	0	0	0	0	0	0	4	0	0	0	0	0	0	0	0	0	0	0	0	0	0	0	0	0	0	0	0	0	0	0	0	0	0	0	0	0	0	0	0	0	0	0
g1643	Abca3	ATP-binding cassette sub-family A member 3 [Mus musculus]	1	17	40	0	23	8	2	0	0	2	0	0	1	0	1	3	1	0	0	0	0	0	0	0	0	0	0	1	0	0	0	0	16	10	4	9	1	0	0	0	0	0	0	0	0	0	0	0	0	0	0	0	0	0	0	0	0	0	0	3	0	0	0	0
g16430	221125884	PREDICTED: similar to reverse transcriptase-like protein [Hydra magnipapillata]	0	1	0	0	0	0	0	0	0	3	0	0	0	0	0	0	1	0	0	0	0	0	0	0	0	0	0	0	0	0	0	0	0	0	0	0	0	0	0	0	0	0	0	0	0	0	0	0	0	0	0	0	0	0	0	0	0	0	0	0	0	0	0	0
g16431	Sfxn5	Sideroflexin-5 [Mus musculus]	0	7	12	51	9	0	36	0	0	0	0	0	0	0	0	1	0	0	0	0	0	0	0	0	0	0	0	0	0	1	4	0	4	2	8	1	0	0	0	1	0	0	0	0	0	0	0	0	0	0	0	0	0	0	0	0	0	0	0	0	0	0	0	0
g16432	g16432	g16432|introns:1|%transcript_support:0	0	0	0	0	0	0	0	0	0	0	0	0	0	0	0	0	0	0	0	0	0	0	0	0	0	0	0	0	0	0	0	0	0	0	0	0	0	0	0	0	0	0	0	0	0	0	0	0	0	0	0	0	0	0	0	0	0	0	0	0	0	0	0	0
g16433	g16433	g16433|introns:0|%transcript_support:100	5	1	1	0	4	0	5	0	1	0	1	0	1	0	14	0	0	0	0	0	0	0	0	0	0	0	0	0	2	0	0	0	6	0	0	0	0	0	0	0	2	1	0	0	1	6	0	0	0	0	0	0	0	0	0	0	0	0	0	20	0	0	0	0
g16434	g16434	g16434|introns:1|%transcript_support:100	15	20	16	20	53	10	1	0	0	0	0	0	8	0	62	0	0	0	0	0	0	0	0	0	0	3	0	0	6	0	0	0	17	1	3	7	16	0	0	1	0	4	0	0	3	2	0	0	0	0	0	0	0	0	0	0	0	0	0	37	0	0	0	0
g16435	g16435	g16435|introns:1|%transcript_support:0	0	0	0	0	0	0	0	0	0	0	0	0	0	0	0	0	0	0	0	0	0	0	0	0	0	0	0	0	0	0	0	0	0	0	0	0	0	0	0	0	0	0	0	0	0	0	0	0	0	0	0	0	0	0	0	0	0	0	0	0	0	0	0	0
g16436	g16436	g16436|introns:1|%transcript_support:0	0	0	2	2	2	0	2	2	0	2	0	0	1	0	5	0	0	0	0	0	0	0	0	0	0	0	0	0	0	0	0	0	0	0	1	1	4	0	3	0	1	0	0	1	0	0	0	0	0	0	0	0	0	0	0	0	0	0	0	0	0	0	0	0
g16437	g16437	g16437|introns:0|%transcript_support:0	0	0	0	0	0	0	0	0	0	2	0	0	0	0	0	0	0	0	0	0	0	0	0	0	0	0	0	0	0	0	0	0	0	0	0	0	0	0	0	0	2	0	0	0	0	0	0	0	0	0	0	0	0	0	0	0	0	0	0	0	0	0	0	0
g16438	g16438	g16438|introns:0|%transcript_support:100	0	65	91	59	52	20	79	3	9	9	0	0	1	6	9	4	0	0	0	0	0	0	0	0	0	0	0	0	0	0	0	2	45	12	13	19	9	0	0	0	0	2	1	0	0	0	0	0	0	0	0	0	0	0	0	0	0	0	0	3	0	0	0	0
g16439	g16439	g16439|introns:1|%transcript_support:0	0	105	625	85	238	438	202	1	0	13	6	0	2	1	3	0	2	0	0	0	0	0	0	0	0	0	0	0	0	9	0	2	45	120	29	435	111	0	0	2	0	0	0	0	0	2	0	0	0	0	0	0	0	0	0	0	1	0	1	5	2	1	0	0
g1644	SLC2A1	Solute carrier family 2, facilitated glucose transporter member 1 [Homo sapiens]	3	421	1809	312	745	476	452	2	22	44	4	6	12	46	225	0	5	0	0	0	0	0	0	0	0	2	0	11	1	27	4	10	270	286	134	501	245	0	1	2	7	4	23	0	13	8	3	0	0	0	0	0	0	0	0	0	8	0	0	6	11	17	0	0
g16440	g16440	g16440|introns:1|%transcript_support:0	0	47	436	63	139	312	145	0	1	0	8	2	3	22	24	0	0	0	0	0	0	0	0	0	0	1	0	0	0	5	0	1	18	83	26	281	63	2	0	2	0	0	1	1	0	4	0	0	0	0	0	0	0	0	0	0	1	0	0	0	0	3	0	1
g16441	ING3	Inhibitor of growth protein 3 [Homo sapiens]	1	101	292	146	184	131	212	266	9	9	10	1	3	19	39	7	6	0	0	0	0	0	0	0	0	1	0	0	1	3	2	0	62	62	58	153	60	2	30	4	0	2	5	2	1	2	1	0	0	0	0	0	0	0	0	0	1	1	0	0	5	2	0	0
g16442	ING3	Inhibitor of growth protein 3 [Homo sapiens]	0	86	138	151	189	106	108	2	0	0	0	0	0	2	12	3	10	0	0	0	0	0	0	0	0	0	0	0	0	6	1	1	37	51	24	124	55	0	0	0	0	0	0	0	0	0	3	0	0	0	0	0	0	0	0	0	0	0	0	0	0	4	3	0
g16443	g16443	g16443|introns:0|%transcript_support:100	0	0	0	0	0	0	0	2	0	0	0	0	0	0	0	0	0	0	0	0	0	0	0	0	0	0	0	0	0	0	0	0	0	0	0	0	0	0	0	0	1	0	0	0	0	0	0	0	0	0	0	0	0	0	0	0	0	0	0	0	0	0	0	0
g16444	lectin	2326381 C-type lectin [Botryllus schlosseri]	0	1	2296	361	0	951	1375	0	0	17	0	0	0	29	1	12	1	0	0	0	0	0	0	0	0	0	0	1	0	1	1	0	1	271	134	779	347	0	0	6	0	0	1	0	2	0	0	0	0	0	0	0	0	0	0	0	1	0	0	1	2	0	0	0
g16445	Ttn	Titin [Mus musculus]	0	6	3	1	18	4	1	1	0	0	0	0	0	0	1	0	0	0	0	0	0	0	0	0	0	0	0	0	0	0	0	1	3	3	4	5	0	0	0	0	0	0	0	0	0	0	0	0	0	0	0	0	0	0	0	0	0	0	0	0	0	0	0	0
g16446	g16446	g16446|introns:0|%transcript_support:0	0	0	0	0	0	1	0	0	0	0	0	0	0	0	0	0	0	0	0	0	0	0	0	0	0	0	0	0	0	0	0	0	0	0	0	1	0	0	0	0	0	0	0	0	0	0	0	0	0	0	0	0	0	0	0	0	0	0	0	0	0	0	0	0
g16447	SPARC	SPARC [Homo sapiens]	8	671	2578	336	887	1063	804	76	1	55	5	6	4	1	32	4	2	0	0	0	0	0	0	0	0	8	0	7	1	31	2	3	349	698	157	1066	318	0	0	308	0	8	13	0	6	3	2	0	0	0	0	0	0	0	0	1	2	0	1	2	12	4	12	0
g16448	g16448	g16448|introns:4|%transcript_support:0	0	0	0	0	0	0	0	0	0	0	0	0	0	0	0	0	0	0	0	0	0	0	0	0	0	0	0	0	0	0	0	0	0	0	0	0	0	0	0	13	0	0	0	0	0	0	0	0	0	0	0	0	0	0	0	0	0	0	0	0	0	0	0	0
g16449	g16449	g16449|introns:0|%transcript_support:0	0	0	0	0	0	0	0	0	0	0	0	0	0	0	0	0	0	0	0	0	0	0	0	0	0	0	0	0	0	0	0	0	0	0	0	1	0	0	0	0	0	0	0	0	0	0	0	0	0	0	0	0	0	0	0	0	0	0	0	0	0	0	0	0
g1645	g1645	g1645|introns:1|%transcript_support:100	0	31	60	17	36	11	55	0	2	6	2	1	4	5	11	0	0	0	0	0	0	0	0	0	0	0	0	2	0	0	0	2	9	3	4	10	6	0	0	0	0	0	0	0	0	0	1	0	0	0	0	0	0	0	0	0	0	0	0	0	0	0	0	0
g16450	Znfx1	NFX1-type zinc finger-containing protein 1 [Mus musculus]	0	0	0	0	0	0	0	0	0	0	0	0	0	0	0	0	0	0	0	0	0	0	0	0	0	0	0	0	0	0	0	0	0	0	0	0	0	0	0	1	0	0	0	0	0	0	0	0	0	0	0	0	0	0	0	0	0	0	0	0	0	0	0	0
g16451	g16451	g16451|introns:1|%transcript_support:33.3	0	0	0	0	0	0	0	0	0	0	0	0	0	0	0	0	0	0	0	0	0	0	0	0	0	0	0	0	0	0	0	0	0	0	0	0	0	0	0	0	0	0	0	0	0	0	0	0	0	0	0	0	0	0	0	0	0	0	0	0	0	0	0	0
g16452	g16452	g16452|introns:0|%transcript_support:0	0	0	0	0	0	0	0	0	0	0	0	0	0	0	0	1	0	0	0	0	0	0	0	0	0	0	0	0	0	0	0	0	0	0	0	0	0	0	0	0	0	0	0	0	0	0	0	0	0	0	0	0	0	0	0	0	0	0	0	0	0	0	0	0
g16453	HARBI1	Putative nuclease HARBI1 [Homo sapiens]	0	2	1	1	0	0	1	0	0	0	0	0	0	0	0	0	0	0	0	0	0	0	0	0	0	0	0	0	0	0	0	0	3	0	0	0	0	0	0	2	0	0	0	0	0	4	0	0	0	0	0	0	0	0	0	0	0	0	0	0	0	0	1	0
g16454	g16454	g16454|introns:2|%transcript_support:100	1	1077	4833	811	1162	1780	2897	403	3	132	4	4	11	28	42	7	1	0	0	0	0	0	0	0	0	0	1	4	2	13	0	1	591	684	455	1752	808	0	54	11	5	0	3	0	8	5	2	0	0	0	0	0	0	0	1	0	2	0	0	13	0	3	1	0
g16455	g16455	g16455|introns:2|%transcript_support:20	0	20	0	2	40	0	3	1	0	6	0	0	0	0	1	0	0	0	0	0	0	0	0	0	0	0	0	0	0	0	0	0	5	0	1	1	0	0	0	0	0	0	0	0	0	0	0	0	0	0	0	0	0	0	0	0	0	0	0	0	0	0	0	0
g16456	g16456	g16456|introns:2|%transcript_support:0	0	0	0	1	0	0	0	0	0	0	0	0	0	0	0	0	0	0	0	0	0	0	0	0	0	0	0	0	0	0	0	0	1	0	0	1	0	0	0	0	0	0	0	0	0	0	0	0	0	0	0	0	0	0	0	0	0	0	0	0	0	0	0	0
g16457	HES4	Transcription factor HES-4 [Homo sapiens]	0	1	23	4	1	1	7	0	0	1	0	0	0	2	0	0	0	0	0	0	0	0	0	0	0	0	0	0	0	0	0	1	0	1	1	5	9	0	0	0	0	0	0	0	0	0	0	0	0	0	0	0	0	0	0	0	0	0	0	1	0	0	0	0
g16458	g16458	g16458|introns:2|%transcript_support:0	1	87	95	78	84	33	111	1	0	13	0	0	0	0	5	0	0	0	0	0	0	0	0	0	0	0	0	0	0	0	0	0	33	11	21	22	10	0	8	4	0	0	0	0	5	0	0	0	0	0	0	0	0	0	0	0	0	0	0	0	0	0	0	0
g16459	g16459	g16459|introns:0|%transcript_support:0	0	0	0	0	0	0	0	0	0	0	0	0	0	0	0	0	0	0	0	0	0	0	0	0	0	0	0	0	0	0	0	0	0	0	0	0	0	0	0	0	0	0	0	0	0	0	0	0	0	0	0	0	0	0	0	0	0	0	0	0	0	0	0	0
g1646	g1646	g1646|introns:1|%transcript_support:33.3	0	0	7	0	0	0	0	0	0	0	0	0	0	0	4	0	0	0	0	0	0	0	0	0	0	0	0	0	0	0	0	0	0	0	0	0	0	0	0	0	0	0	0	0	0	0	0	0	0	0	0	0	0	0	0	0	0	0	0	0	0	0	0	0
g16460	g16460	g16460|introns:0|%transcript_support:0	0	0	0	0	0	0	0	0	0	0	0	0	0	0	0	0	0	0	0	0	0	0	0	0	0	0	0	0	0	0	0	0	0	0	0	0	0	0	0	0	0	0	0	0	0	0	0	0	0	0	0	0	0	0	0	0	0	0	0	0	0	0	0	0
g16461	g16461	g16461|introns:0|%transcript_support:0	0	0	0	0	0	0	0	0	0	0	0	0	0	0	0	0	0	0	0	0	0	0	0	0	0	0	0	0	0	0	0	0	0	0	0	0	0	0	0	0	0	0	0	0	0	0	0	0	0	0	0	0	0	0	0	0	1	0	0	0	0	0	0	0
g16462	g16462	g16462|introns:0|%transcript_support:100	0	0	0	0	0	0	0	0	0	0	0	0	0	0	0	0	0	0	0	0	0	0	0	0	0	0	0	0	0	0	0	0	0	0	0	0	0	0	0	0	0	0	0	0	0	0	0	0	0	0	0	0	0	0	0	0	0	0	0	0	0	0	0	0
g16463	g16463	g16463|introns:1|%transcript_support:50	0	0	0	0	2	0	0	0	0	0	0	0	0	0	0	0	0	0	0	0	0	0	0	0	0	0	0	0	0	0	0	0	0	0	0	0	0	0	0	0	0	0	0	0	0	0	0	0	0	0	0	0	0	0	0	0	0	0	0	0	0	0	0	0
g16464	198423606	PREDICTED: similar to dumpy CG33196-PB [Ciona intestinalis]	0	1	2	0	13	0	0	0	0	0	0	0	0	0	0	0	0	0	0	0	0	0	0	0	0	0	0	0	0	0	0	0	2	0	0	0	0	0	0	0	0	0	0	0	0	0	0	0	0	0	0	0	0	0	0	0	0	0	0	0	0	0	0	0
g16465	g16465	g16465|introns:0|%transcript_support:100	2	6	7	1	7	1	0	2	0	0	0	0	2	0	0	0	0	0	0	0	0	0	0	0	0	0	0	0	4	0	0	2	2	7	0	0	2	0	0	0	1	2	0	0	6	0	0	0	0	0	0	0	0	0	0	0	0	0	0	1	0	0	0	0
g16466	g16466	g16466|introns:0|%transcript_support:100	0	0	0	0	0	0	0	0	0	0	0	0	0	0	2	0	0	0	0	0	0	0	0	0	0	0	0	0	0	0	0	0	0	0	0	0	0	0	0	0	0	0	0	0	0	0	0	0	0	0	0	0	0	0	0	0	0	0	0	0	0	0	0	0
g16467	g16467	g16467|introns:0|%transcript_support:0	0	1	0	0	1	0	0	0	0	0	0	0	0	0	1	0	0	0	0	0	0	0	0	0	0	0	0	0	0	0	0	0	1	0	0	0	0	0	0	2	0	0	0	0	0	0	0	0	0	0	0	0	0	0	0	0	0	0	0	0	0	0	0	0
g16468	ACAD10	Acyl-CoA dehydrogenase family member 10 [Homo sapiens]	0	6	15	0	25	4	0	0	0	0	0	0	0	0	2	0	0	0	0	0	0	0	0	0	0	0	0	0	0	0	0	0	10	0	0	3	2	0	0	1	0	0	0	0	0	0	0	0	0	0	0	0	0	0	0	0	0	0	0	0	0	0	0	0
g16469	g16469	g16469|introns:1|%transcript_support:0	0	0	0	0	0	0	0	0	0	0	0	0	0	0	0	0	0	0	0	0	0	0	0	0	0	0	0	0	0	0	0	0	0	0	0	0	0	0	0	0	0	0	0	0	0	0	0	0	0	0	0	0	0	0	0	0	0	0	0	0	0	0	0	0
g1647	g1647	g1647|introns:1|%transcript_support:0	0	4	6	1	9	0	1	0	0	0	0	0	0	0	1	1	0	0	0	0	0	0	0	0	0	0	0	0	0	0	0	0	1	0	1	0	0	0	0	0	0	0	0	0	0	0	0	0	0	0	0	0	0	0	0	0	0	0	0	0	0	0	0	0
g16470	g16470	g16470|introns:0|%transcript_support:0	0	9	0	1	13	0	13	0	0	2	0	0	0	0	4	0	0	0	0	0	0	0	0	0	0	0	0	1	0	0	0	0	4	0	0	0	0	0	0	0	0	0	0	0	0	0	0	0	0	0	0	0	0	0	0	0	0	0	0	0	0	0	0	0
g16471	ACSM4	Acyl-coenzyme A synthetase ACSM4, mitochondrial [Homo sapiens]	0	16	18	13	14	2	8	0	0	0	0	0	0	0	1	2	0	0	0	0	0	0	0	0	0	0	0	0	0	0	0	0	4	3	0	1	4	0	2	0	0	0	2	0	0	0	0	0	0	0	0	0	0	0	0	0	0	0	0	0	0	0	0	0
g16472	g16472	g16472|introns:3|%transcript_support:33.3	0	296	294	57	289	65	351	10	0	32	0	0	0	0	2	0	0	0	0	0	0	0	0	0	0	0	0	0	0	0	0	0	130	17	51	88	35	0	1	0	0	0	0	0	0	0	0	0	0	0	0	0	0	0	0	0	0	0	0	2	0	0	0	0
g16473	g16473	g16473|introns:1|%transcript_support:50	5	7	74	12	15	18	63	0	2	3	1	2	4	5	35	3	20	0	0	0	0	0	0	0	0	0	0	0	1	3	8	0	10	7	10	20	8	1	0	0	0	5	1	0	7	5	6	0	0	0	0	0	0	0	0	0	1	0	0	7	0	0	0	0
g16474	g16474	g16474|introns:1|%transcript_support:0	0	0	26	4	3	4	16	1	0	2	0	0	0	0	1	0	1	0	0	0	0	0	0	0	0	0	0	0	0	0	0	0	1	1	0	3	0	0	0	0	1	0	0	0	0	0	0	0	0	0	0	0	0	0	0	0	0	0	0	0	0	0	0	1
g16475	g16475	g16475|introns:0|%transcript_support:0	0	0	0	0	0	0	0	2	0	0	0	0	0	0	0	0	0	0	0	0	0	0	0	0	0	0	0	0	0	0	0	0	0	0	0	0	0	0	0	0	0	0	0	0	0	0	0	0	0	0	0	0	0	0	0	0	0	0	0	0	0	0	0	0
g16476	g16476	g16476|introns:2|%transcript_support:0	0	1	0	0	4	0	0	0	0	0	1	0	0	0	0	0	0	0	0	0	0	0	0	0	0	0	0	0	0	0	0	0	0	0	0	0	0	0	0	0	3	0	0	0	0	0	0	0	0	0	0	0	0	0	0	0	1	0	0	0	0	0	0	0
g16477	g16477	g16477|introns:0|%transcript_support:0	0	0	0	0	0	0	0	0	0	0	0	0	0	0	0	0	0	0	0	0	0	0	0	0	0	0	0	0	0	0	0	0	0	0	0	0	0	0	0	0	0	0	0	0	0	0	0	0	0	0	0	0	0	0	0	0	0	0	0	0	0	0	0	0
g16478	g16478	g16478|introns:0|%transcript_support:100	0	0	1	1	0	0	0	0	0	4	0	0	0	0	0	0	0	0	0	0	0	0	0	0	0	0	0	0	0	0	0	0	0	0	0	0	0	0	0	1	2	1	0	1	0	0	0	0	0	0	0	0	0	0	0	0	1	0	0	1	0	0	0	0
g16479	APP	Amyloid beta A4 protein [Homo sapiens]	0	55	13	23	163	5	2	0	0	3	0	0	0	0	0	0	0	0	0	0	0	0	0	0	0	0	0	0	0	0	0	0	41	4	5	4	0	0	0	0	0	0	0	0	3	0	0	0	0	0	0	0	0	0	0	0	0	0	0	5	0	0	0	0
g1648	g1648	g1648|introns:1|%transcript_support:0	0	0	0	0	0	0	0	0	0	0	0	0	0	0	0	0	0	0	0	0	0	0	0	0	0	0	0	0	0	0	0	0	0	0	0	0	0	0	0	0	0	0	0	0	0	0	0	0	0	0	0	0	0	0	0	0	0	0	0	0	0	0	0	0
g16480	g16480	g16480|introns:1|%transcript_support:50	0	0	1	0	0	0	0	1	0	5	0	0	0	0	0	0	0	0	0	0	0	0	0	0	0	0	0	0	1	0	0	0	0	0	0	0	0	0	0	4	1	0	0	0	0	0	0	0	0	0	0	0	0	0	0	0	0	0	0	0	0	0	0	0
g16481	g16481	g16481|introns:1|%transcript_support:50	0	35	65	28	99	38	22	0	0	4	0	0	0	0	3	0	0	0	0	0	0	0	0	0	0	0	0	0	0	0	0	0	30	11	5	26	19	0	0	0	1	0	0	0	8	4	0	0	0	0	0	0	0	0	0	0	0	0	0	2	0	0	0	0
g16482	g16482	g16482|introns:1|%transcript_support:0	0	1	0	4	9	0	4	0	0	4	0	0	0	0	1	0	0	0	0	0	0	0	0	0	0	0	0	0	0	0	0	0	0	2	1	1	0	0	0	2	0	0	0	0	0	0	0	0	0	0	0	0	0	0	0	0	0	0	0	0	0	0	0	0
g16483	Casp2	Caspase-2 [Mus musculus]	0	1	3	6	5	3	9	0	0	0	0	0	0	0	0	0	0	0	0	0	0	0	0	0	0	0	0	0	0	0	0	0	0	2	2	1	0	0	0	0	0	0	0	0	0	0	0	0	0	0	0	0	0	0	0	0	0	0	0	0	0	0	0	0
g16484	g16484	g16484|introns:0|%transcript_support:0	0	0	0	0	0	0	0	0	0	0	0	0	0	0	0	0	0	0	0	0	0	0	0	0	0	0	0	0	0	0	0	0	0	0	0	0	0	0	0	0	0	0	0	0	0	0	0	0	0	0	0	0	0	0	0	0	0	0	0	0	0	0	0	0
g16485	g16485	g16485|introns:2|%transcript_support:0	0	0	3	0	0	0	1	1	0	0	0	0	0	0	0	0	0	0	0	0	0	0	0	0	0	0	0	0	0	0	0	0	3	0	0	3	0	0	0	0	0	0	0	0	0	0	0	0	0	0	0	0	0	0	0	0	0	0	0	0	0	0	0	0
g16486	g16486	g16486|introns:1|%transcript_support:0	0	0	0	0	0	0	0	2	0	2	0	0	0	0	3	0	0	0	0	0	0	0	0	0	0	0	0	0	0	0	0	0	0	0	0	6	0	0	0	0	1	0	0	0	0	0	0	0	0	0	0	0	0	0	0	0	0	0	0	0	2	0	0	0
g16487	SEMA5A	Semaphorin-5A [Homo sapiens]	0	6	0	3	43	4	0	0	0	1	0	0	0	0	0	0	0	0	0	0	0	0	0	0	0	0	0	0	0	0	0	0	6	0	0	0	0	0	0	0	0	0	0	0	0	0	0	0	0	0	0	0	0	0	0	0	0	0	0	0	0	0	0	0
g16488	g16488	g16488|introns:0|%transcript_support:0	0	0	0	0	0	0	0	0	0	1	0	0	0	0	0	0	0	0	0	0	0	0	0	0	0	0	0	0	0	0	0	0	0	0	0	0	0	0	0	0	0	0	0	0	0	0	0	0	0	0	0	0	0	0	0	0	0	0	0	0	0	0	0	0
g16489	LPHN3	Latrophilin-3 [Homo sapiens]	0	5	9	4	8	3	4	0	0	2	0	1	0	0	1	2	1	0	0	0	0	0	0	0	0	0	0	0	0	0	0	0	0	1	8	6	1	0	0	1	0	0	1	0	0	0	0	0	0	0	0	0	0	0	0	0	0	0	0	0	0	0	0	0
g1649	CPNE1	Copine-1 [Homo sapiens]	0	17	26	13	90	17	9	2	0	2	0	0	0	0	6	0	0	0	0	0	0	0	0	0	0	0	0	0	3	2	0	0	7	6	1	15	2	0	0	0	0	0	0	0	0	0	0	0	0	0	0	0	0	0	0	0	1	0	0	0	0	0	0	2
g16490	g16490	g16490|introns:0|%transcript_support:100	0	69	132	51	118	27	50	0	0	5	0	0	0	1	4	4	0	0	0	0	0	0	0	0	0	0	0	0	0	0	1	0	35	17	26	35	16	0	0	0	0	0	0	0	0	0	1	0	0	0	0	0	0	0	0	0	0	0	0	1	0	0	0	0
g16491	g16491	g16491|introns:1|%transcript_support:0	0	0	0	0	0	0	0	1	0	0	0	0	0	0	0	0	0	0	0	0	0	0	0	0	0	0	0	0	0	0	0	0	0	0	0	0	0	0	0	0	0	0	0	0	0	0	0	0	0	0	0	0	0	0	0	0	0	0	0	0	0	0	0	0
g16492	C9orf41	UPF0586 protein C9orf41 [Homo sapiens]	10	91	696	179	124	206	294	2	10	15	2	8	1	6	35	1	0	0	0	0	0	0	0	0	0	5	2	0	16	9	4	4	48	110	63	246	89	0	0	2	0	2	5	0	1	0	0	0	0	0	0	0	0	0	1	0	13	0	5	23	1	18	3	6
g16493	Bdh2	3-hydroxybutyrate dehydrogenase type 2 [Mus musculus]	6	132	1243	128	204	612	481	0	15	15	12	6	5	9	117	1	15	0	0	0	0	0	0	0	0	3	0	8	6	15	1	8	70	236	83	535	232	1	1	4	0	5	3	5	14	5	8	0	0	0	0	0	0	0	0	0	5	2	0	10	6	9	2	3
g16494	g16494	g16494|introns:0|%transcript_support:100	0	0	6	0	0	2	0	0	0	0	0	0	0	0	0	0	0	0	0	0	0	0	0	0	0	0	0	0	0	0	1	0	0	6	0	6	2	0	0	0	0	0	0	0	0	0	0	0	0	0	0	0	0	0	0	0	0	0	0	0	0	0	0	0
g16495	g16495	g16495|introns:2|%transcript_support:0	0	1	0	0	8	0	0	0	0	0	0	0	0	0	4	0	0	0	0	0	0	0	0	0	0	0	0	0	0	0	0	0	5	0	0	0	0	0	0	0	0	0	0	0	0	0	0	0	0	0	0	0	0	0	0	0	0	0	0	4	0	0	0	0
g16496	g16496	g16496|introns:0|%transcript_support:0	0	0	0	0	0	0	0	0	0	0	0	0	0	0	0	0	0	0	0	0	0	0	0	0	0	0	0	0	0	0	0	0	4	0	0	0	0	0	0	0	0	3	0	0	0	0	0	0	0	0	0	0	0	0	0	0	0	0	0	0	0	0	0	0
g16497	Ttn	Titin [Mus musculus]	0	1	1	0	2	2	0	0	0	0	0	0	0	0	1	0	0	0	0	0	0	0	0	0	0	0	0	0	0	0	0	0	0	0	0	2	0	0	0	0	4	0	0	0	0	0	0	0	0	0	0	0	0	0	0	0	0	0	0	0	0	0	0	0
g16498	g16498	g16498|introns:0|%transcript_support:0	0	35	78	53	62	17	16	0	0	6	0	0	0	0	0	0	1	0	0	0	0	0	0	0	0	0	0	0	0	0	0	0	31	29	3	25	25	0	0	0	0	0	0	0	0	0	0	0	0	0	0	0	0	0	0	0	0	0	0	1	0	0	0	0
g16499	g16499	g16499|introns:1|%transcript_support:0	0	0	0	0	6	0	0	0	0	0	0	0	0	0	0	0	0	0	0	0	0	0	0	0	0	0	0	0	0	0	0	0	0	0	0	0	0	0	0	0	0	0	0	0	0	0	0	0	0	0	0	0	0	0	0	0	0	0	0	0	0	0	0	0
g165	g165	g165|introns:1|%transcript_support:0	0	0	0	0	0	0	0	0	0	0	0	0	0	0	1	0	0	0	0	0	0	0	0	0	0	0	0	0	0	0	0	0	0	0	0	0	0	0	0	0	0	0	0	0	0	0	0	0	0	0	0	0	0	0	0	0	0	0	0	0	0	0	0	0
g1650	Bnip1	Vesicle transport protein SEC20 [Mus musculus]	0	8	1312	251	21	425	569	1	0	20	0	0	0	8	0	3	1	0	0	0	0	0	0	0	0	0	0	0	0	2	0	1	10	212	111	382	160	0	31	9	1	0	0	0	0	0	0	0	0	0	0	0	0	0	0	0	0	0	0	3	1	1	0	0
g16500	g16500	g16500|introns:0|%transcript_support:100	0	0	0	0	0	0	0	0	0	0	0	0	0	0	0	0	0	0	0	0	0	0	0	0	0	0	0	0	0	0	0	0	0	0	0	0	0	0	0	0	4	0	0	0	0	0	0	0	0	0	0	0	0	0	0	0	0	0	0	0	0	0	0	0
g16501	g16501	g16501|introns:0|%transcript_support:100	0	0	0	0	0	0	0	0	0	0	0	0	0	0	0	0	1	0	0	0	0	0	0	0	0	0	0	0	0	0	0	0	3	0	0	0	0	0	0	0	0	0	0	0	0	0	0	0	0	0	0	0	0	0	0	0	0	0	0	0	0	0	0	0
g16502	g16502	g16502|introns:0|%transcript_support:0	0	0	2	0	0	0	0	0	0	0	0	0	0	0	8	0	0	0	0	0	0	0	0	0	0	0	0	0	0	0	0	0	0	1	0	2	0	0	0	0	0	0	0	0	0	0	0	0	0	0	0	0	0	0	0	0	2	0	0	0	0	0	0	0
g16503	g16503	g16503|introns:1|%transcript_support:0	0	0	0	0	0	0	0	0	0	0	0	0	2	0	0	0	0	0	0	0	0	0	0	0	0	0	0	0	0	0	0	0	0	0	0	0	0	0	0	0	0	0	0	0	0	0	0	0	0	0	0	0	0	0	0	0	0	0	0	0	0	0	0	0
g16504	g16504	g16504|introns:1|%transcript_support:0	0	48	153	3	41	119	38	1	10	3	0	3	10	13	176	0	0	0	0	0	0	0	0	0	0	1	0	0	0	17	3	6	38	32	6	84	109	0	61	1	0	0	7	2	2	5	0	0	0	0	0	0	0	0	5	0	14	3	0	0	3	15	1	0
g16505	g16505	g16505|introns:0|%transcript_support:0	0	0	0	0	0	0	0	0	0	0	0	0	0	0	0	0	0	0	0	0	0	0	0	0	0	0	0	0	0	0	0	0	0	0	0	0	0	0	0	0	0	0	0	0	0	0	0	0	0	0	0	0	0	0	0	0	0	0	0	0	0	0	0	0
g16506	Cops5	COP9 signalosome complex subunit 5 [Mus musculus]	0	84	215	70	181	68	159	2	0	9	0	0	0	0	0	0	0	0	0	0	0	0	0	0	0	0	0	0	0	1	0	0	22	60	12	61	28	0	0	0	0	0	0	0	0	0	0	0	0	0	0	0	0	0	0	0	0	0	0	1	0	0	0	0
g16507	g16507	g16507|introns:2|%transcript_support:20	0	88	273	102	114	99	211	0	1	7	1	1	1	4	10	1	0	0	0	0	0	0	0	0	0	0	0	0	3	0	1	0	36	32	20	101	33	0	0	0	4	0	4	0	1	0	0	0	0	0	0	0	0	0	0	0	3	0	0	0	0	0	0	0
g16508	g16508	g16508|introns:3|%transcript_support:83.3	0	73	121	60	96	42	101	0	0	10	0	0	0	0	3	1	0	0	0	0	0	0	0	0	0	0	0	0	0	0	0	0	44	12	32	41	40	0	0	0	0	0	0	0	0	4	0	0	0	0	0	0	0	0	0	0	0	0	0	0	1	0	0	0
g16509	g16509	g16509|introns:1|%transcript_support:0	0	0	3	0	0	0	0	0	0	0	0	0	0	0	1	0	0	0	0	0	0	0	0	0	0	0	0	0	0	0	0	0	0	0	0	0	0	0	0	0	0	0	0	0	0	0	0	0	0	0	0	0	0	0	0	0	0	0	0	0	0	0	0	0
g1651	g1651	g1651|introns:5|%transcript_support:100	0	4	0	5	6	0	0	0	0	0	0	0	0	0	3	4	0	0	0	0	0	0	0	0	0	0	0	0	0	0	0	0	2	0	0	0	0	0	0	1	0	0	0	0	0	0	0	0	0	0	0	0	0	0	0	0	0	0	0	0	0	0	0	0
g16510	g16510	g16510|introns:2|%transcript_support:0	0	16	184	0	17	148	5	0	0	0	0	0	0	0	2	0	0	0	0	0	0	0	0	0	0	0	0	0	0	0	0	0	7	38	0	108	19	0	1	0	0	0	0	0	0	1	0	0	0	0	0	0	0	0	0	0	0	0	0	0	5	0	0	0
g16511	g16511	g16511|introns:1|%transcript_support:33.3	0	4	0	0	0	0	0	0	0	0	0	0	0	0	0	0	0	0	0	0	0	0	0	0	0	0	0	0	0	0	0	0	0	0	0	0	0	0	0	6	0	0	0	0	0	0	0	0	0	0	0	0	0	0	0	0	0	0	0	0	0	0	0	0
g16512	g16512	g16512|introns:1|%transcript_support:0	0	7	8	13	5	1	10	0	12	0	0	1	0	2	0	0	0	0	0	0	0	0	0	0	0	0	0	0	0	0	0	2	1	1	1	0	0	0	0	3	0	0	1	0	0	0	0	0	0	0	0	0	0	0	0	0	10	0	0	0	0	7	0	0
g16513	g16513	g16513|introns:0|%transcript_support:0	0	0	0	0	0	0	0	0	0	1	0	0	0	0	0	0	0	0	0	0	0	0	0	0	0	0	0	0	0	0	0	0	0	0	0	0	0	0	0	0	0	0	0	0	0	0	0	0	0	0	0	0	0	0	0	0	0	0	0	0	0	0	0	0
g16514	g16514	g16514|introns:1|%transcript_support:0	0	0	0	0	0	0	0	1	0	3	2	0	0	0	2	0	0	0	0	0	0	0	0	0	0	0	0	0	0	0	0	0	0	0	0	0	0	0	0	0	1	1	0	0	0	0	0	0	0	0	0	0	0	0	0	0	0	0	0	0	0	0	0	0
g16515	g16515	g16515|introns:0|%transcript_support:100	0	0	0	0	0	1	0	0	0	0	0	0	0	0	0	0	0	0	0	0	0	0	0	0	0	0	0	0	0	0	0	0	0	0	0	0	0	0	0	0	0	0	0	0	0	0	0	0	0	0	0	0	0	0	0	0	0	0	0	0	0	0	0	0
g16516	Trim71	Tripartite motif-containing protein 71 [Mus musculus]	0	2	19	0	3	2	1	0	0	0	2	0	0	0	10	0	1	0	0	0	0	0	0	0	0	0	0	0	0	0	0	0	7	1	1	3	0	0	0	0	0	0	0	0	0	0	0	0	0	0	0	0	0	0	0	0	1	0	0	0	0	0	0	0
g16517	g16517	g16517|introns:3|%transcript_support:42.9	0	3	10	0	2	0	2	0	0	0	0	0	0	0	0	0	0	0	0	0	0	0	0	0	0	0	0	0	0	0	0	0	5	1	0	1	2	0	0	0	0	0	0	0	0	0	0	0	0	0	0	0	0	0	0	0	0	0	0	0	0	0	0	0
g16518	g16518	g16518|introns:0|%transcript_support:100	0	0	0	1	2	0	3	0	1	1	0	0	0	1	8	3	0	0	0	0	0	0	0	0	0	0	0	0	0	0	0	0	0	0	1	0	0	0	0	0	0	0	0	0	0	2	1	0	0	0	0	0	0	0	0	0	0	0	0	0	0	0	0	0
g16519	g16519	g16519|introns:1|%transcript_support:50	0	0	2	0	4	0	1	2	0	0	0	0	0	0	0	0	0	0	0	0	0	0	0	0	0	0	0	0	0	0	0	0	0	0	1	0	0	0	0	0	0	0	0	0	0	0	0	0	0	0	0	0	0	0	0	0	0	0	0	0	0	0	0	0
g1652	g1652	g1652|introns:0|%transcript_support:0	0	0	0	0	0	0	0	0	0	0	0	0	0	0	1	0	0	0	0	0	0	0	0	0	0	0	0	0	0	0	0	0	0	0	0	0	0	0	0	0	0	0	0	0	0	0	0	0	0	0	0	0	0	0	0	0	0	0	0	0	0	0	0	0
g16520	g16520	g16520|introns:0|%transcript_support:0	0	1	0	0	0	0	0	0	0	1	0	0	0	0	0	0	0	0	0	0	0	0	0	0	0	0	0	0	0	0	0	0	0	0	0	0	0	0	0	0	0	0	0	0	0	0	0	0	0	0	0	0	0	0	0	0	0	0	0	1	0	0	0	0
g16521	KCNQ1	Potassium voltage-gated channel subfamily KQT member 1 [Homo sapiens]	0	10	15	2	12	0	2	1	0	0	0	0	0	0	0	0	0	0	0	0	0	0	0	0	0	0	0	0	0	0	0	0	1	1	1	4	0	0	0	0	0	0	0	0	0	0	0	0	0	0	0	0	0	0	0	0	0	0	0	1	0	0	0	0
g16522	g16522	g16522|introns:0|%transcript_support:100	1	287	444	210	361	184	295	0	6	9	2	1	8	30	63	0	1	0	0	0	0	0	0	0	0	2	0	2	7	13	12	13	182	101	69	139	71	0	1	1	1	1	6	2	9	11	11	0	0	0	0	0	0	0	0	0	27	1	0	7	5	15	3	10
g16523	g16523	g16523|introns:0|%transcript_support:100	0	0	1	0	1	0	1	0	0	0	0	0	0	0	0	0	0	0	0	0	0	0	0	0	0	0	0	0	0	0	0	0	0	0	0	0	0	0	0	0	0	0	0	0	0	1	0	0	0	0	0	0	0	0	0	0	0	0	0	0	0	0	0	0
g16524	Sort1	Sortilin [Mus musculus]	1	72	130	61	187	30	75	0	1	9	0	0	0	0	17	2	5	0	0	0	0	0	0	0	0	0	0	0	2	0	0	0	58	21	22	39	21	0	0	0	2	2	0	0	0	0	0	0	0	0	0	0	0	0	0	0	1	0	0	3	0	0	0	0
g16525	g16525	g16525|introns:0|%transcript_support:100	0	0	0	0	0	0	0	0	0	0	0	0	0	0	0	0	1	0	0	0	0	0	0	0	0	0	0	0	0	0	0	0	0	0	0	0	0	0	0	0	1	0	0	0	0	0	0	0	0	0	0	0	0	0	0	0	0	0	0	0	0	0	0	0
g16526	308464032	hypothetical protein CRE_11440 [Caenorhabditis remanei]	0	0	0	0	1	0	0	1	0	0	0	0	0	0	1	0	2	0	0	0	0	0	0	0	0	0	0	0	0	0	0	0	0	0	0	0	0	0	0	0	0	0	0	0	0	0	0	0	0	0	0	0	0	0	0	0	0	0	1	0	0	0	0	0
g16527	g16527	g16527|introns:5|%transcript_support:72.7	1	5	10	2	0	0	3	0	0	6	0	0	1	0	2	1	0	0	0	0	0	0	0	0	0	0	0	0	2	0	0	0	2	0	1	0	0	0	0	4	0	0	3	0	0	0	0	0	0	0	0	0	0	0	0	0	0	0	0	2	0	0	0	0
g16528	ACTN1	Alpha-actinin-1 [Homo sapiens]	7	335	534	244	1167	212	190	5	1	31	1	0	0	0	20	5	1	0	0	0	0	0	0	0	0	0	0	1	2	0	0	0	290	91	53	191	103	1	0	8	1	4	0	1	0	0	1	0	0	0	0	0	0	0	0	0	0	0	0	10	0	1	0	0
g16529	g16529	g16529|introns:6|%transcript_support:0	0	0	0	0	0	0	0	1	0	0	0	0	0	0	0	0	0	0	0	0	0	0	0	0	0	0	0	0	0	0	0	0	0	0	0	0	0	0	0	0	0	0	0	0	0	0	0	0	0	0	0	0	0	0	0	0	0	0	0	0	0	0	0	0
g1653	g1653	g1653|introns:0|%transcript_support:100	0	0	0	0	0	0	0	0	0	0	0	0	0	0	0	0	0	0	0	0	0	0	0	0	0	0	0	0	0	0	0	0	0	0	0	0	0	0	0	0	0	0	0	0	0	0	0	0	0	0	0	0	0	0	0	0	0	0	0	0	0	0	0	0
g16530	TTN	Titin [Homo sapiens]	0	3	0	0	1	4	2	6	0	3	0	0	0	0	1	0	0	0	0	0	0	0	0	0	0	0	0	0	0	0	0	0	0	0	0	4	0	0	0	0	8	0	2	0	1	0	0	0	0	0	0	0	0	0	0	0	1	0	0	2	0	0	0	0
g16531	EFTUD2	116 kDa U5 small nuclear ribonucleoprotein component [Homo sapiens]	0	21	16	8	69	5	1	0	0	1	0	0	0	0	2	0	0	0	0	0	0	0	0	0	0	0	0	0	0	0	0	0	9	7	5	4	2	0	0	0	0	0	0	0	0	0	0	0	0	0	0	0	0	0	0	0	0	0	0	0	0	1	0	0
g16532	g16532	g16532|introns:0|%transcript_support:100	31	44	70	39	141	7	45	2	16	4	12	0	7	13	43	9	9	0	0	0	0	0	0	0	0	4	0	0	6	3	3	9	56	8	7	12	2	0	0	0	2	7	0	3	9	12	10	0	0	0	0	0	0	0	0	0	8	0	0	29	0	14	0	7
g16533	g16533	g16533|introns:0|%transcript_support:0	0	0	0	0	0	0	0	0	0	0	0	0	0	0	0	0	0	0	0	0	0	0	0	0	0	0	0	0	0	0	0	0	0	0	0	0	0	0	0	0	0	0	0	0	0	0	0	0	0	0	0	0	0	0	0	0	2	0	0	0	0	0	0	0
g16534	g16534	g16534|introns:0|%transcript_support:0	0	0	0	0	0	0	0	0	0	0	0	0	0	0	0	0	0	0	0	0	0	0	0	0	0	0	0	0	0	0	0	0	0	0	0	0	0	0	0	0	0	0	0	0	0	0	0	0	0	0	0	0	0	0	0	0	0	0	0	0	0	0	0	0
g16535	g16535	g16535|introns:0|%transcript_support:0	0	0	0	0	0	1	0	0	0	0	0	0	0	0	0	0	0	0	0	0	0	0	0	0	0	0	0	0	0	0	0	0	0	0	0	0	0	0	0	0	0	0	0	0	0	0	0	0	0	0	0	0	0	0	0	0	0	0	0	0	0	0	0	0
g16536	WDR52	WD repeat-containing protein 52 [Homo sapiens]	0	0	1	0	2	1	1	0	0	0	0	0	0	0	0	1	0	0	0	0	0	0	0	0	0	0	0	0	0	0	0	0	0	0	0	0	0	0	0	0	1	0	0	0	0	0	0	0	0	0	0	0	0	0	0	0	0	0	0	0	0	0	0	0
g16537	g16537	g16537|introns:0|%transcript_support:100	0	0	0	0	0	0	0	0	0	0	0	0	0	0	0	0	0	0	0	0	0	0	0	0	0	0	0	0	0	0	0	0	0	0	0	0	0	0	0	0	0	0	0	0	0	0	0	0	0	0	0	0	0	0	0	0	0	0	0	0	0	0	0	0
g16538	g16538	g16538|introns:1|%transcript_support:33.3	0	0	0	0	0	0	0	0	0	1	0	0	0	0	0	0	0	0	0	0	0	0	0	0	0	0	0	0	0	0	0	0	0	0	0	0	0	0	0	0	0	0	0	0	0	0	0	0	0	0	0	0	0	0	0	0	0	0	0	3	0	0	0	0
g16539	g16539	g16539|introns:1|%transcript_support:0	0	0	0	0	0	0	0	0	0	0	0	0	0	0	0	0	0	0	0	0	0	0	0	0	0	0	0	0	0	0	0	0	0	0	0	0	0	0	0	0	0	0	0	0	0	0	0	0	0	0	0	0	0	0	0	0	0	0	0	0	0	0	0	0
g1654	g1654	g1654|introns:0|%transcript_support:100	0	0	1	0	0	0	2	0	0	0	0	0	0	0	0	0	0	0	0	0	0	0	0	0	0	0	0	0	0	0	0	0	0	0	0	0	0	0	0	0	0	0	0	0	0	0	0	0	0	0	0	0	0	0	0	0	0	0	0	0	0	0	0	0
g16540	g16540	g16540|introns:0|%transcript_support:0	0	0	2	0	0	0	0	0	0	0	0	0	0	0	0	0	0	0	0	0	0	0	0	0	0	0	0	0	0	0	0	0	0	0	0	0	0	0	0	0	0	0	0	0	0	0	0	0	0	0	0	0	0	0	0	0	0	0	0	0	0	0	0	0
g16541	HARBI1	Putative nuclease HARBI1 [Homo sapiens]	3	68	606	58	94	256	102	1	0	11	0	2	1	2	3	14	0	0	0	0	0	0	0	0	0	0	0	0	0	0	0	2	34	86	26	254	95	0	108	0	1	0	0	0	1	1	0	0	0	0	0	0	0	0	0	0	2	0	0	2	0	0	2	0
g16542	g16542	g16542|introns:2|%transcript_support:75	0	1	33	0	11	19	2	0	0	0	0	0	0	0	0	0	0	0	0	0	0	0	0	0	0	0	0	0	0	0	0	0	2	4	0	8	1	0	0	0	0	0	0	0	0	0	0	0	0	0	0	0	0	0	0	0	0	0	0	0	0	0	0	0
g16543	g16543	g16543|introns:3|%transcript_support:100	14	48	192	120	85	66	472	2	8	12	4	10	3	24	51	3	3	0	0	0	0	0	0	0	0	0	0	1	0	15	9	4	18	15	65	68	26	2	0	0	0	11	5	0	24	4	3	0	0	0	0	0	0	0	0	0	3	0	0	1	3	5	2	5
g16544	g16544	g16544|introns:1|%transcript_support:50	0	1	3	0	1	0	0	4	0	0	0	0	0	0	4	0	2	0	0	0	0	0	0	0	0	0	0	0	0	0	0	0	3	5	0	1	1	0	0	7	1	0	0	0	0	0	0	0	0	0	0	0	0	0	0	0	3	0	0	0	0	0	0	0
g16545	g16545	g16545|introns:1|%transcript_support:100	0	19	48	5	26	15	1	0	0	0	0	0	0	1	12	0	0	0	0	0	0	0	0	0	0	0	0	1	0	3	0	0	5	4	0	0	3	0	0	0	0	0	0	0	0	0	0	0	0	0	0	0	0	0	0	0	0	0	0	0	4	0	1	0
g16546	g16546	g16546|introns:0|%transcript_support:0	0	0	0	0	0	0	0	0	0	0	0	0	0	0	0	0	0	0	0	0	0	0	0	0	0	0	0	0	0	0	0	0	0	2	0	0	0	0	0	0	0	0	0	0	0	0	0	0	0	0	0	0	0	0	0	0	0	0	0	0	0	0	0	0
g16547	g16547	g16547|introns:0|%transcript_support:100	0	0	0	0	0	0	0	2	0	0	0	0	0	0	1	0	0	0	0	0	0	0	0	0	0	0	0	0	0	0	0	0	0	0	0	0	0	0	0	0	0	0	0	0	0	0	0	0	0	0	0	0	0	0	0	0	0	0	0	0	0	0	0	0
g16548	Pol	Retrovirus-related Pol polyprotein LINE-1 [Mus musculus]	0	5	3	0	14	1	0	5	0	0	0	0	0	0	7	0	0	0	0	0	0	0	0	0	0	0	0	0	0	0	0	0	3	0	0	0	0	0	0	2	0	0	0	0	0	1	0	0	0	0	0	0	0	0	0	0	1	0	0	0	0	0	0	0
g16549	g16549	g16549|introns:0|%transcript_support:0	0	0	0	0	1	0	0	4	0	0	0	0	1	0	0	0	0	0	0	0	0	0	0	0	0	0	0	0	0	0	0	0	0	0	0	0	0	0	1	1	0	0	0	0	0	0	0	0	0	0	0	0	0	0	0	0	0	0	0	0	0	0	0	0
g1655	g1655	g1655|introns:2|%transcript_support:0	0	0	0	0	1	0	0	0	0	0	0	0	0	0	0	0	0	0	0	0	0	0	0	0	0	0	0	0	0	0	0	0	0	0	0	0	0	0	0	0	0	0	0	0	0	0	0	0	0	0	0	0	0	0	0	0	0	0	0	0	0	0	0	0
g16550	g16550	g16550|introns:0|%transcript_support:0	0	0	0	0	0	0	0	0	0	0	0	0	0	0	0	0	0	0	0	0	0	0	0	0	0	0	0	0	0	0	0	0	0	0	0	0	0	0	0	1	0	0	0	0	0	0	0	0	0	0	0	0	0	0	0	0	0	0	0	0	0	0	0	0
g16551	g16551	g16551|introns:0|%transcript_support:0	0	0	0	0	0	0	0	0	0	0	0	0	0	0	0	0	0	0	0	0	0	0	0	0	0	0	0	0	0	0	0	0	0	0	0	0	0	0	0	0	0	0	0	0	0	1	0	0	0	0	0	0	0	0	0	0	0	0	0	0	0	0	0	0
g16552	g16552	g16552|introns:1|%transcript_support:0	0	0	2	0	0	0	0	0	0	0	0	0	0	0	1	0	0	0	0	0	0	0	0	0	0	0	0	0	0	0	0	0	0	0	0	0	0	0	0	0	1	0	0	0	0	0	0	0	0	0	0	0	0	0	0	0	0	0	0	0	0	0	0	0
g16553	g16553	g16553|introns:1|%transcript_support:100	1	40	34	32	98	8	7	0	1	3	0	0	1	0	4	0	0	0	0	0	0	0	0	0	0	0	0	0	0	0	0	0	10	4	7	4	1	0	0	1	0	0	0	0	0	0	0	0	0	0	0	0	0	0	0	0	0	0	0	3	0	0	0	0
g16554	g16554	g16554|introns:0|%transcript_support:100	3	2	3	2	22	0	1	0	0	0	0	0	0	1	0	0	0	0	0	0	0	0	0	0	0	0	0	0	0	0	0	0	2	0	0	0	0	0	0	2	0	0	0	0	0	0	0	0	0	0	0	0	0	0	0	0	0	0	0	0	0	0	0	0
g16555	g16555	g16555|introns:1|%transcript_support:0	0	1	0	0	0	0	0	0	0	0	0	0	0	0	0	0	0	0	0	0	0	0	0	0	0	0	0	0	0	0	0	0	0	0	0	0	0	0	0	0	0	0	0	0	0	0	0	0	0	0	0	0	0	0	0	0	0	0	0	0	0	0	0	0
g16556	g16556	g16556|introns:0|%transcript_support:0	0	0	0	0	0	0	0	0	0	0	0	0	0	0	0	0	0	0	0	0	0	0	0	0	0	0	0	0	0	0	0	0	3	0	0	0	0	0	0	0	0	0	0	0	0	0	0	0	0	0	0	0	0	0	0	0	0	0	0	0	0	0	0	0
g16557	Parp14	Poly [ADP-ribose] polymerase 14 [Mus musculus]	0	17	206	46	45	50	123	3	2	10	8	0	2	2	21	3	2	0	0	0	0	0	0	0	0	4	0	0	0	0	0	2	8	19	7	55	25	1	0	0	2	2	0	0	3	1	2	0	0	0	0	0	0	0	0	0	3	1	0	0	0	2	0	0
g16558	g16558	g16558|introns:0|%transcript_support:0	0	0	1	0	0	1	0	0	0	0	0	0	0	0	0	0	0	0	0	0	0	0	0	0	0	0	0	0	0	0	0	0	0	0	0	0	0	0	0	0	0	0	0	0	0	0	0	0	0	0	0	0	0	0	0	0	0	0	0	0	0	2	0	0
g16559	g16559	g16559|introns:0|%transcript_support:0	0	0	0	0	0	0	0	0	0	0	0	0	0	0	0	0	0	0	0	0	0	0	0	0	0	0	0	0	0	1	0	0	0	0	0	0	1	0	0	0	0	0	0	0	0	0	0	0	0	0	0	0	0	0	0	0	0	0	0	0	0	0	0	0
g1656	g1656	g1656|introns:1|%transcript_support:50	0	8	13	9	9	6	15	0	0	0	0	0	0	0	2	0	0	0	0	0	0	0	0	0	0	0	0	0	0	0	0	0	5	0	2	1	0	0	0	0	2	0	2	0	0	0	0	0	0	0	0	0	0	0	0	0	0	0	0	0	0	0	0	0
g16560	g16560	g16560|introns:2|%transcript_support:75	0	0	5	2	0	0	0	0	0	0	0	0	0	0	0	0	0	0	0	0	0	0	0	0	0	0	0	0	0	0	0	0	0	0	0	0	1	0	0	0	0	0	0	0	0	0	0	0	0	0	0	0	0	0	0	0	0	0	0	0	0	0	0	0
g16561	HUWE1	E3 ubiquitin-protein ligase HUWE1 [Homo sapiens]	0	0	21	2	0	4	0	0	0	1	0	0	0	0	3	0	0	0	0	0	0	0	0	0	0	0	0	3	0	5	0	0	0	8	2	2	0	0	0	1	0	0	1	0	0	0	0	0	0	0	0	0	0	0	0	0	0	0	0	0	2	0	2	1
g16562	HUWE1	E3 ubiquitin-protein ligase HUWE1 [Homo sapiens]	3	2	5	0	12	0	0	0	6	3	4	0	0	2	1	0	0	0	0	0	0	0	0	0	0	0	0	2	0	0	0	0	6	5	1	6	0	0	0	1	0	0	0	0	0	1	0	0	0	1	0	0	0	0	0	0	0	1	0	3	0	0	0	0
g16563	Huwe1	E3 ubiquitin-protein ligase HUWE1 [Mus musculus]	0	0	0	0	2	2	0	0	0	0	0	0	0	0	2	0	0	0	0	0	0	0	0	0	0	0	0	0	0	0	0	0	0	1	0	0	0	0	0	0	0	0	0	0	0	0	0	0	0	0	0	0	0	0	0	0	0	0	0	1	0	0	0	0
g16564	Pkhd1l1	Fibrocystin-L [Mus musculus]	3	0	0	0	0	0	0	1	0	2	0	0	0	0	0	0	0	0	0	0	0	0	0	0	0	0	0	0	0	0	0	0	0	0	0	0	0	0	0	3	0	1	1	0	0	0	0	0	0	0	0	0	0	0	0	0	0	0	0	1	0	0	0	0
g16565	g16565	g16565|introns:1|%transcript_support:0	0	3	1	13	0	1	16	0	0	1	0	0	0	0	3	0	0	0	0	0	0	0	0	0	0	0	0	0	0	0	0	0	3	0	1	0	0	0	0	1	0	0	0	0	0	0	0	0	0	0	0	0	0	0	0	0	0	0	0	1	0	0	0	0
g16566	ORAI1	Calcium release-activated calcium channel protein 1 [Homo sapiens]	0	1	87	66	5	20	82	2	0	2	0	0	0	0	0	1	0	0	0	0	0	0	0	0	0	0	0	0	0	0	0	0	0	22	21	21	19	0	0	1	0	0	1	0	0	0	0	0	0	0	0	0	0	0	0	0	0	0	0	4	0	1	0	0
g16567	g16567	g16567|introns:1|%transcript_support:0	0	0	0	0	0	0	0	0	0	0	0	0	0	0	0	0	2	0	0	0	0	0	0	0	0	0	0	0	0	0	0	0	2	0	0	0	0	0	0	0	0	0	0	0	0	0	0	0	0	0	0	0	0	0	0	0	0	0	0	0	0	0	0	0
g16568	g16568	g16568|introns:1|%transcript_support:0	0	0	0	0	0	0	3	0	0	0	0	0	0	0	1	0	0	0	0	0	0	0	0	0	0	0	0	0	0	0	0	0	0	0	0	0	0	0	0	1	0	0	0	0	0	0	0	0	0	0	0	0	0	0	0	0	0	0	0	0	0	0	0	0
g16569	g16569	g16569|introns:0|%transcript_support:100	0	0	0	0	0	0	0	2	0	0	0	0	0	0	0	0	0	0	0	0	0	0	0	0	0	0	0	0	0	0	0	0	0	0	0	0	0	0	0	0	0	0	0	0	0	0	0	0	0	0	0	0	0	0	0	0	0	0	0	0	0	0	0	0
g1657	g1657	g1657|introns:1|%transcript_support:0	0	1	0	0	0	0	1	0	0	0	0	0	0	0	0	0	0	0	0	0	0	0	0	0	0	0	0	0	0	0	0	0	1	0	0	0	0	0	0	0	1	0	0	0	0	0	0	0	0	0	0	0	0	0	0	0	0	0	0	0	0	0	0	0
g16570	COL12A1	Collagen alpha-1(XII) chain [Homo sapiens]	5	275	1867	236	817	529	1413	1204	227	33	94	68	16	289	275	68	23	0	0	0	0	0	0	0	0	18	2	26	11	129	21	25	181	530	240	510	198	48	44	1634	404	26	17	9	39	37	47	0	0	0	0	0	0	0	0	1	76	7	2	13	40	42	13	98
g16571	g16571	g16571|introns:1|%transcript_support:0	0	0	0	0	0	0	0	0	0	0	0	0	0	0	0	0	0	0	0	0	0	0	0	0	0	0	0	0	0	0	0	0	0	0	0	0	0	0	1	0	0	0	0	0	0	0	0	0	0	0	0	0	0	0	0	0	0	0	0	0	0	0	0	0
g16572	g16572	g16572|introns:0|%transcript_support:100	0	0	0	0	0	0	0	0	0	0	0	0	0	0	0	0	0	0	0	0	0	0	0	0	0	0	0	0	0	0	0	0	0	0	0	0	0	0	0	0	0	0	0	0	0	0	0	0	0	0	0	0	0	0	0	0	0	0	0	0	0	0	0	0
g16573	g16573	g16573|introns:0|%transcript_support:0	0	0	0	0	0	0	0	2	0	0	0	1	0	0	0	0	0	0	0	0	0	0	0	0	0	0	0	0	0	0	0	0	0	0	0	0	0	0	0	0	0	0	0	0	0	0	0	0	0	0	0	0	0	0	0	0	1	0	0	0	0	0	0	0
g16574	g16574	g16574|introns:1|%transcript_support:0	0	40	6	43	42	3	66	4	1	4	0	0	0	0	7	3	0	0	0	0	0	0	0	0	0	0	0	0	0	0	0	0	13	2	2	6	4	0	1	3	0	0	1	0	0	2	0	0	0	0	0	0	0	0	0	0	0	0	0	1	0	1	0	0
g16575	g16575	g16575|introns:0|%transcript_support:100	0	7	3	3	15	0	0	0	0	0	0	0	0	0	2	0	0	0	0	0	0	0	0	0	0	0	0	0	0	0	0	0	7	1	0	0	0	0	0	1	0	0	0	0	0	0	0	0	0	0	0	0	0	0	0	0	0	0	0	0	0	0	0	0
g16576	g16576	g16576|introns:0|%transcript_support:100	0	15	4	0	19	0	0	0	0	0	0	0	0	0	2	0	0	0	0	0	0	0	0	0	0	0	0	0	0	0	0	0	8	0	0	0	0	0	0	0	0	0	0	0	0	0	0	0	0	0	0	0	0	0	0	0	0	0	0	0	0	0	0	0
g16577	ZNF160	Zinc finger protein 160 [Homo sapiens]	0	0	4	1	0	2	4	2	1	0	0	0	0	0	0	0	0	0	0	0	0	0	0	0	0	0	0	0	1	0	0	0	3	0	1	0	0	0	1	1	0	0	1	0	0	0	0	0	0	0	0	0	0	0	0	0	0	0	0	0	0	0	0	0
g16578	g16578	g16578|introns:0|%transcript_support:0	0	0	1	0	0	0	0	0	0	0	0	0	0	0	0	0	0	0	0	0	0	0	0	0	0	0	0	0	0	0	0	0	0	0	0	0	0	0	0	0	0	0	0	0	0	0	0	0	0	0	0	0	0	0	0	0	0	0	0	0	0	0	0	0
g16579	g16579	g16579|introns:0|%transcript_support:100	0	0	0	0	0	0	0	0	0	0	0	0	0	0	2	1	0	0	0	0	0	0	0	0	0	0	0	0	0	0	0	0	0	0	0	0	0	0	0	0	1	0	0	0	0	0	0	0	0	0	0	0	0	0	0	0	0	0	0	0	0	0	0	0
g1658	g1658	g1658|introns:0|%transcript_support:0	0	0	0	0	0	0	0	0	0	0	0	0	0	0	0	0	0	0	0	0	0	0	0	0	0	0	0	0	0	0	0	0	0	0	0	0	0	0	0	0	0	0	0	0	0	0	0	0	0	0	0	0	0	0	0	0	0	0	0	0	0	0	0	0
g16580	g16580	g16580|introns:0|%transcript_support:0	0	0	0	0	0	0	0	0	0	1	0	0	0	0	0	0	0	0	0	0	0	0	0	0	0	0	0	0	0	0	0	0	0	0	0	0	0	0	0	0	1	0	0	0	0	0	0	0	0	0	0	0	0	0	0	0	0	0	0	0	0	0	0	0
g16581	g16581	g16581|introns:0|%transcript_support:0	2	0	2	1	7	2	0	0	0	1	0	0	0	0	1	0	0	0	0	0	0	0	0	0	0	0	0	0	0	0	0	0	4	0	1	9	0	0	0	2	0	0	0	0	0	0	0	0	0	0	0	0	0	0	0	0	0	0	0	2	0	0	0	0
g16582	g16582	g16582|introns:0|%transcript_support:100	0	5	5	8	5	5	9	0	1	0	1	0	0	0	2	0	0	0	0	0	0	0	0	0	0	0	0	0	0	0	0	0	1	1	1	4	0	0	0	0	0	0	0	0	0	0	0	0	0	0	0	0	0	0	0	0	0	0	0	0	0	0	0	0
g16583	Ttn	Titin [Mus musculus]	0	0	1	0	0	0	0	0	0	1	0	0	0	0	0	0	0	0	0	0	0	0	0	0	0	0	0	0	0	0	0	0	0	0	0	0	0	0	0	1	0	0	0	0	0	0	0	0	0	0	0	0	0	0	0	0	1	0	0	0	0	0	0	0
g16584	NF1	Neurofibromin [Homo sapiens]	30	1	26	3	11	8	13	1	1	2	5	0	0	0	20	4	0	0	0	0	0	0	0	0	0	0	0	0	14	0	0	1	6	2	4	21	3	0	0	0	1	2	1	0	3	1	1	0	0	0	0	0	0	0	0	0	1	0	0	14	0	3	2	0
g16585	TPO	Thyroid peroxidase [Homo sapiens]	0	47	29	17	122	5	16	0	2	5	0	0	2	2	13	0	4	0	0	0	0	0	0	0	0	0	0	0	0	1	1	2	35	0	4	3	0	0	0	0	1	1	0	0	0	0	0	0	0	0	0	0	0	0	0	0	3	0	0	0	2	1	0	0
g16586	g16586	g16586|introns:0|%transcript_support:0	0	0	0	0	0	0	0	0	0	0	0	0	0	0	0	0	0	0	0	0	0	0	0	0	0	0	0	0	0	0	0	0	0	0	0	0	0	0	0	0	0	0	0	0	0	0	0	0	0	0	0	0	0	0	0	0	0	0	0	0	0	0	0	0
g16587	g16587	g16587|introns:0|%transcript_support:0	0	0	0	0	0	0	0	0	0	1	0	0	0	0	0	0	0	0	0	0	0	0	0	0	0	0	0	0	0	0	0	0	0	0	0	0	0	0	0	0	0	0	0	0	0	0	0	0	0	0	0	0	0	0	0	0	0	0	0	0	0	0	0	0
g16588	g16588	g16588|introns:3|%transcript_support:83.3	0	0	428	11	1	105	26	0	1	2	0	2	0	12	0	3	0	0	0	0	0	0	0	0	0	0	0	0	0	13	14	0	0	53	7	126	56	4	1	0	0	0	9	0	4	0	15	0	0	0	0	0	0	0	0	0	0	0	6	0	1	0	0	0
g16589	g16589	g16589|introns:1|%transcript_support:100	0	0	1	2	1	0	0	0	0	1	0	0	0	0	0	1	0	0	0	0	0	0	0	0	0	0	0	0	0	0	0	0	1	0	0	0	0	0	18	0	0	0	0	0	0	0	0	0	0	0	0	0	0	0	0	0	0	0	0	0	0	0	0	0
g1659	g1659	g1659|introns:2|%transcript_support:20	3	0	18	3	0	4	5	0	1	2	0	0	0	1	0	0	0	0	0	0	0	0	0	0	0	0	0	0	1	0	0	0	0	4	1	8	2	0	0	0	0	0	0	0	1	0	0	0	0	0	0	0	0	0	0	0	0	0	0	0	0	0	0	0
g16590	g16590	g16590|introns:2|%transcript_support:75	0	0	1	0	0	0	0	1	0	2	0	0	0	0	0	0	0	0	0	0	0	0	0	0	0	0	0	0	0	0	0	0	0	0	0	0	1	0	0	1	0	0	0	0	0	0	0	0	0	0	0	0	0	0	0	0	0	0	0	1	0	0	0	0
g16591	g16591	g16591|introns:4|%transcript_support:100	0	1	54	0	3	12	0	0	0	1	0	0	0	0	3	0	0	0	0	0	0	0	0	0	0	0	0	0	0	0	0	0	2	5	1	5	5	0	0	13	0	0	0	0	0	0	0	0	0	0	0	0	0	0	0	0	0	0	0	8	0	0	0	0
g16592	DCHS1	Protocadherin-16 [Homo sapiens]	0	0	0	0	0	0	2	0	0	0	0	0	0	0	1	0	0	0	0	0	0	0	0	0	0	0	0	0	0	0	0	0	3	0	0	5	0	0	0	0	0	0	0	0	0	1	0	0	0	0	0	0	0	0	0	0	0	0	0	0	0	0	0	0
g16593	Tcerg1	Transcription elongation regulator 1 [Mus musculus]	0	55	294	8	161	135	31	1	18	3	6	8	13	11	95	1	4	0	0	0	0	0	0	0	0	1	0	2	0	3	0	0	44	87	3	149	79	0	0	0	2	2	5	0	2	8	0	0	0	0	0	0	0	0	0	0	4	0	0	2	3	4	0	4
g16594	g16594	g16594|introns:1|%transcript_support:50	0	0	0	0	0	0	0	1	0	3	0	0	0	0	0	0	0	0	0	0	0	0	0	0	0	0	0	0	0	0	0	0	0	0	0	1	0	0	0	0	1	1	0	0	0	0	0	0	0	0	0	0	0	0	0	0	0	0	0	1	0	0	0	0
g16595	EHMT2	Histone-lysine N-methyltransferase EHMT2 [Homo sapiens]	1	3	4	3	13	0	0	0	0	0	0	0	0	0	0	0	0	0	0	0	0	0	0	0	0	0	0	0	0	0	0	0	2	0	0	0	0	0	0	0	0	0	0	0	0	0	0	0	0	0	0	0	0	0	0	0	0	0	0	0	0	0	0	0
g16596	g16596	g16596|introns:0|%transcript_support:0	0	0	0	0	0	0	0	0	0	0	0	0	0	0	0	0	0	0	0	0	0	0	0	0	0	0	0	0	0	0	0	0	0	0	0	0	0	0	0	0	0	0	0	0	0	0	0	0	0	0	0	0	0	0	0	0	0	0	0	0	0	0	0	0
g16597	g16597	g16597|introns:2|%transcript_support:0	0	0	0	0	0	0	0	0	0	0	0	0	0	0	0	0	0	0	0	0	0	0	0	0	0	0	0	0	0	0	0	0	0	0	0	1	0	0	0	0	0	0	0	0	0	0	0	0	0	0	0	0	0	0	0	0	0	0	0	0	0	0	0	0
g16598	g16598	g16598|introns:1|%transcript_support:50	0	0	0	0	0	0	0	2	0	2	0	0	0	0	0	2	0	0	0	0	0	0	0	0	0	0	0	0	0	0	0	0	0	0	0	0	0	0	0	0	1	0	0	0	0	0	0	0	0	0	0	0	0	0	0	0	0	0	0	0	0	0	0	0
g16599	g16599	g16599|introns:1|%transcript_support:33.3	0	0	0	0	0	0	0	0	0	0	0	0	0	0	0	0	0	0	0	0	0	0	0	0	0	0	0	0	0	0	0	0	0	0	0	0	0	0	0	0	0	0	0	0	0	0	0	0	0	0	0	0	0	0	0	0	0	0	0	0	0	0	0	0
g166	g166	g166|introns:0|%transcript_support:0	0	0	0	0	0	0	0	0	0	0	0	0	0	0	0	0	0	0	0	0	0	0	0	0	0	0	0	0	0	0	0	0	0	0	0	0	0	0	0	0	0	0	0	0	0	0	0	0	0	0	0	0	0	0	0	0	0	0	0	0	0	0	0	0
g1660	g1660	g1660|introns:0|%transcript_support:0	0	0	0	0	0	0	0	0	0	0	0	0	0	0	0	0	0	0	0	0	0	0	0	0	0	0	0	0	0	0	0	0	0	0	0	1	0	0	0	0	0	0	4	0	0	0	0	0	0	0	0	0	0	0	0	0	0	0	0	1	0	0	0	0
g16600	g16600	g16600|introns:0|%transcript_support:0	0	0	0	0	0	0	0	0	0	0	0	0	0	0	0	0	0	0	0	0	0	0	0	0	0	0	0	0	0	0	0	0	0	0	0	0	0	0	0	0	0	0	0	0	0	0	0	0	0	0	0	0	0	0	0	0	0	0	0	0	0	0	0	0
g16601	g16601	g16601|introns:3|%transcript_support:0	0	23	74	68	29	41	298	4	0	10	0	2	0	76	1	18	57	0	0	0	0	0	0	0	0	0	0	1	0	6	15	0	20	22	114	27	10	1	28	1	0	0	0	0	95	0	26	0	0	0	0	0	0	0	0	0	0	0	0	0	2	0	0	0
g16602	313217383	unnamed protein product [Oikopleura dioica]	5	37	24	9	152	21	8	2	0	11	1	0	4	1	37	2	1	0	0	0	0	1	0	0	7	1	0	0	0	0	0	0	7	14	18	16	28	0	1	1	6	0	0	0	0	0	0	0	0	0	0	0	0	0	0	0	0	0	0	2	0	0	2	0
g16603	g16603	g16603|introns:0|%transcript_support:100	0	1	0	0	3	0	4	0	0	0	0	0	0	1	10	0	0	0	0	0	0	0	0	0	0	0	0	0	0	0	0	0	0	0	1	0	0	0	0	0	0	0	0	0	0	0	0	0	0	0	0	0	0	0	0	0	0	0	0	0	0	0	0	0
g16604	g16604	g16604|introns:0|%transcript_support:100	0	24	2	4	44	3	20	0	0	3	0	0	0	5	17	0	0	0	0	0	0	0	0	0	0	0	0	0	0	0	0	0	21	0	4	0	2	0	0	0	0	5	0	1	4	1	0	0	0	0	0	0	0	0	0	0	0	0	0	0	0	0	0	0
g16605	g16605	g16605|introns:1|%transcript_support:0	0	0	0	0	0	0	0	0	0	0	0	0	0	0	0	0	0	0	0	0	0	0	0	0	0	0	0	0	0	0	0	0	0	0	0	0	0	0	0	0	0	0	0	0	0	0	0	0	0	0	0	0	0	0	0	0	0	0	0	0	0	0	0	0
g16606	ATR	Serine/threonine-protein kinase ATR [Homo sapiens]	1	0	6	2	6	1	0	4	0	0	0	0	0	2	0	0	0	0	0	0	0	0	0	0	0	0	0	0	0	0	0	0	1	1	0	0	0	0	0	3	3	2	0	0	0	5	0	0	0	0	0	0	0	0	0	0	1	0	0	0	0	0	0	0
g16607	g16607	g16607|introns:1|%transcript_support:33.3	0	0	0	0	0	0	0	1	0	0	0	0	0	0	0	2	0	0	0	0	0	0	0	0	0	0	0	0	0	0	0	0	0	0	0	0	0	0	0	0	0	0	0	0	0	0	0	0	0	0	0	0	0	0	0	0	0	0	0	0	0	0	0	0
g16608	g16608	g16608|introns:2|%transcript_support:25	9	34	156	19	94	52	35	1	0	4	6	0	0	6	42	3	0	0	0	0	0	0	0	0	0	1	0	1	3	6	5	20	44	20	9	86	40	0	0	0	0	14	3	2	3	6	3	0	0	0	0	0	0	0	0	0	25	1	0	3	1	27	0	0
g16609	Actr1b	Beta-centractin [Mus musculus]	0	0	4	1	0	1	0	0	0	0	0	0	0	0	0	0	0	0	0	0	0	0	0	0	0	0	0	0	0	0	0	0	0	6	0	7	0	0	0	0	0	0	0	0	0	0	0	0	0	0	0	0	0	0	0	0	0	0	0	0	0	1	0	0
g1661	ARHGEF7	Rho guanine nucleotide exchange factor 7 [Homo sapiens]	0	13	9	9	47	3	0	0	2	9	0	0	0	0	1	0	0	0	0	0	0	0	0	0	0	0	0	0	1	1	0	0	12	1	4	2	2	0	0	0	0	0	0	0	0	1	0	0	0	0	0	0	0	0	0	0	4	0	0	0	0	0	0	0
g16610	Actr1a	Alpha-centractin [Mus musculus]	0	65	109	34	52	26	20	0	1	9	0	0	0	0	6	2	0	0	0	0	0	0	0	0	0	0	0	0	0	2	0	1	34	15	11	38	7	0	0	0	0	0	1	0	0	0	0	0	0	0	0	0	0	0	0	0	3	0	1	7	0	2	1	2
g16611	CHSY1	Chondroitin sulfate synthase 1 [Homo sapiens]	0	1	0	0	2	0	0	0	0	0	0	0	0	0	0	0	0	0	0	0	0	0	0	0	0	0	0	0	0	0	0	0	0	0	0	0	0	0	0	0	0	0	0	0	0	0	0	0	0	0	0	0	0	0	0	0	0	0	0	0	0	0	0	0
g16612	g16612	g16612|introns:1|%transcript_support:100	27	44	18	12	234	35	4	0	2	1	13	5	5	17	103	5	0	0	0	0	0	0	0	0	0	5	0	0	1	14	6	34	36	6	13	29	17	0	0	0	0	10	19	1	4	15	3	0	0	0	0	0	0	0	0	1	15	2	0	2	8	10	2	6
g16613	g16613	g16613|introns:1|%transcript_support:33.3	1	2	2	0	4	2	0	1	0	0	0	0	0	0	0	0	0	0	0	0	0	0	0	0	0	0	0	0	0	0	0	0	0	1	3	0	2	0	0	0	1	0	0	0	0	0	0	0	0	0	0	0	0	0	0	0	0	0	0	0	0	0	0	0
g16614	g16614	g16614|introns:0|%transcript_support:100	0	0	0	0	0	0	0	0	0	0	0	0	0	0	0	0	0	0	0	0	0	0	0	0	0	0	0	0	0	0	0	0	0	0	0	0	0	0	0	0	0	0	0	0	0	0	0	0	0	0	0	0	0	0	0	0	0	0	0	0	0	0	0	0
g16615	g16615	g16615|introns:0|%transcript_support:100	0	0	0	0	0	0	0	0	0	0	0	0	0	0	0	1	0	0	0	0	0	0	0	0	0	0	0	0	0	0	0	0	0	0	0	0	0	0	0	0	0	0	0	0	0	0	0	0	0	0	0	0	0	0	0	0	0	0	0	0	0	0	0	0
g16616	g16616	g16616|introns:0|%transcript_support:100	0	0	0	0	0	0	0	0	0	0	0	0	0	0	0	0	0	0	0	0	0	0	0	0	0	0	0	0	0	0	0	0	0	0	0	0	0	0	0	0	0	0	0	0	0	0	0	0	0	0	0	0	0	0	0	0	0	0	0	0	0	0	0	0
g16617	g16617	g16617|introns:3|%transcript_support:100	0	106	113	66	275	25	20	0	0	14	0	2	0	0	3	0	0	0	0	0	0	0	0	0	0	1	0	1	0	7	0	0	86	24	29	50	18	0	0	0	2	2	0	0	0	0	0	0	0	0	0	0	0	0	0	0	0	0	0	6	1	0	0	0
g16618	g16618	g16618|introns:1|%transcript_support:0	0	4	55	0	12	23	15	1	1	4	1	1	1	2	43	0	2	0	0	0	0	0	0	0	0	0	0	0	2	2	0	0	3	4	9	32	20	0	0	0	0	5	5	0	1	3	0	0	0	0	0	0	0	0	0	0	1	0	0	0	1	6	0	0
g16619	g16619	g16619|introns:0|%transcript_support:100	0	0	6	0	0	0	1	0	0	1	0	0	1	0	2	0	0	0	0	0	0	0	0	0	0	0	0	0	0	0	0	0	0	1	2	3	3	0	0	0	0	0	0	0	0	0	0	0	0	0	0	0	0	0	0	0	0	0	0	0	0	0	0	0
g1662	g1662	g1662|introns:0|%transcript_support:0	0	0	0	0	0	0	0	0	0	0	0	0	0	0	0	0	0	0	0	0	0	0	0	0	0	0	0	0	0	0	0	0	0	0	0	0	0	0	0	0	0	0	0	0	0	0	0	0	0	0	0	0	0	0	0	0	0	0	0	0	0	0	0	0
g16620	g16620	g16620|introns:1|%transcript_support:0	0	2	7	0	4	0	1	2	0	1	3	0	5	0	52	0	0	0	0	0	0	0	0	0	0	0	0	0	0	0	0	0	1	0	6	2	14	1	0	0	0	0	0	0	0	0	0	0	0	0	0	0	0	0	0	0	1	0	0	0	0	0	1	0
g16621	g16621	g16621|introns:0|%transcript_support:100	2	6	7	5	47	4	4	1	6	5	1	0	2	14	40	3	3	0	0	0	0	0	0	0	0	0	1	0	0	6	1	2	7	1	1	4	0	0	0	2	0	0	0	3	8	4	4	0	0	0	0	0	0	0	0	0	8	0	0	1	2	9	0	5
g16622	g16622	g16622|introns:2|%transcript_support:75	0	0	0	0	0	0	0	0	0	0	0	0	0	0	0	0	0	0	0	0	0	0	0	0	0	0	0	0	0	0	0	0	0	0	0	0	0	0	0	0	0	0	0	0	0	0	0	0	0	0	0	0	0	0	0	0	0	0	0	0	0	0	0	0
g16623	ADCY9	Adenylate cyclase type 9 [Homo sapiens]	0	0	0	0	0	0	0	0	0	0	0	0	0	0	0	0	0	0	0	0	0	0	0	0	0	0	0	0	0	0	0	0	0	0	0	0	0	0	0	0	0	0	0	0	0	0	0	0	0	0	0	0	0	0	0	0	0	0	0	0	0	0	0	0
g16624	TMEM185B	Putative transmembrane protein 185B [Homo sapiens]	1	41	407	41	75	114	145	1	1	4	1	1	0	0	12	0	6	0	0	0	0	0	0	0	0	1	0	0	0	0	0	2	24	38	22	76	47	0	8	0	0	1	0	0	0	0	0	0	0	0	0	0	0	0	0	0	0	0	0	0	0	0	0	2
g16625	Casp7	Caspase-7 [Mus musculus]	0	0	4	1	1	0	0	0	0	0	0	0	0	0	0	0	0	0	0	0	0	0	0	0	0	0	0	0	0	0	0	0	0	1	0	0	0	0	0	0	0	0	0	0	0	0	0	0	0	0	0	0	0	0	0	0	0	0	0	0	0	0	0	0
g16626	CHST10	Carbohydrate sulfotransferase 10 [Homo sapiens]	0	4	1	0	9	0	0	2	0	1	0	0	0	0	8	0	0	0	0	0	0	0	0	0	0	0	0	0	0	0	0	1	1	0	0	1	0	0	0	0	0	0	0	0	0	0	0	0	0	0	0	0	0	0	0	0	0	0	0	0	0	0	0	0
g16627	g16627	g16627|introns:1|%transcript_support:0	0	8	18	0	0	0	2	1	0	0	0	0	1	0	4	0	0	0	0	0	0	0	0	0	0	0	0	0	0	1	0	0	6	0	0	1	0	0	0	0	0	0	0	0	0	1	0	0	0	0	0	0	0	0	0	0	0	0	0	0	0	0	0	0
g16628	ATG7	Ubiquitin-like modifier-activating enzyme ATG7 [Homo sapiens]	0	59	30	31	128	4	16	0	7	5	0	0	0	4	6	2	2	0	0	0	0	0	0	0	0	0	0	0	0	0	0	0	31	10	9	25	2	0	2	0	0	0	0	0	0	0	0	0	0	0	0	0	0	0	0	0	0	0	0	3	0	2	0	0
g16629	CDK5RAP1	CDK5 regulatory subunit-associated protein 1 [Homo sapiens]	3	133	415	141	193	161	186	1	8	17	4	8	1	14	79	0	4	0	0	0	0	0	0	0	0	0	0	1	4	2	6	1	73	86	50	174	78	0	0	3	0	0	6	0	0	12	2	0	0	0	0	0	0	0	0	0	4	7	0	4	0	5	1	0
g1663	ABCA3	ATP-binding cassette sub-family A member 3 [Homo sapiens]	0	0	0	1	0	0	0	1	0	0	0	0	0	0	0	0	0	0	0	0	0	0	0	0	0	0	0	0	0	0	0	0	0	0	0	0	0	0	0	0	0	0	0	0	0	0	0	0	0	0	0	0	0	0	0	0	0	0	0	2	0	0	0	0
g16630	g16630	g16630|introns:1|%transcript_support:0	2	0	0	0	0	1	1	0	0	0	0	0	1	0	0	0	0	0	0	0	0	0	0	0	0	0	0	0	0	0	0	0	3	0	0	3	0	0	0	0	0	0	0	0	0	0	0	0	0	0	0	0	0	0	0	0	0	0	0	0	0	0	0	0
g16631	Arf1	ADP-ribosylation factor 1 [Mus musculus]	3	0	1	185	0	0	1263	0	8	22	29	0	0	30	0	2	2	0	0	0	0	0	0	0	0	0	0	0	0	1	5	1	0	0	105	0	0	2	7	3	0	0	0	0	10	0	0	0	0	0	0	0	0	0	0	0	5	0	0	0	0	1	0	3
g16632	g16632	g16632|introns:2|%transcript_support:75	0	0	7	0	0	0	1	0	0	1	0	0	0	0	1	0	0	0	0	0	0	0	0	0	0	0	0	0	0	0	0	0	0	0	0	0	0	0	0	0	0	0	0	0	0	0	0	0	0	0	0	0	0	0	0	0	0	0	0	0	0	0	0	0
g16633	SPEN	Msx2-interacting protein [Homo sapiens]	26	21	184	10	107	69	17	5	8	4	23	1	4	25	156	14	4	0	0	0	0	0	0	0	0	7	0	2	9	36	6	24	36	33	4	78	9	0	0	1	4	6	5	0	11	35	4	0	0	0	0	0	0	0	0	0	33	0	6	31	13	28	11	18
g16634	g16634	g16634|introns:2|%transcript_support:100	6	9	17	5	56	0	0	0	2	0	5	0	4	1	0	6	0	0	0	0	0	0	0	0	0	1	0	2	4	0	5	0	15	6	0	3	3	0	0	2	0	4	0	0	2	4	0	0	0	0	0	0	0	0	0	0	0	0	0	7	0	4	1	3
g16635	g16635	g16635|introns:0|%transcript_support:100	378	79	931	76	468	326	95	7	152	21	163	34	43	145	709	64	208	0	0	0	0	0	0	0	0	39	0	32	104	157	59	61	202	144	54	333	65	11	0	4	5	28	75	6	17	86	104	0	0	0	0	0	0	0	1	11	136	6	9	284	54	130	15	92
g16636	g16636	g16636|introns:7|%transcript_support:0	0	0	5	2	4	1	4	0	0	0	0	0	0	0	0	0	0	0	0	0	0	0	0	0	0	0	0	0	0	0	0	0	0	2	3	0	0	0	0	0	0	0	0	0	0	0	0	0	0	0	0	0	0	0	0	0	0	0	0	0	0	0	0	0
g16637	g16637	g16637|introns:0|%transcript_support:0	0	0	0	0	0	0	1	0	0	0	0	0	0	0	0	0	0	0	0	0	0	0	0	0	0	0	0	0	0	0	0	0	0	0	0	0	0	0	0	0	0	0	0	0	0	0	0	0	0	0	0	0	0	0	0	0	0	0	0	0	0	0	0	0
g16638	g16638	g16638|introns:1|%transcript_support:66.7	0	2	24	0	0	6	2	0	0	1	0	1	1	0	4	0	0	0	0	0	0	0	0	0	0	0	0	0	0	0	0	0	0	2	0	5	1	0	0	0	1	0	0	0	0	1	1	0	0	0	0	0	0	0	0	0	1	0	0	0	1	0	0	0
g16639	g16639	g16639|introns:1|%transcript_support:33.3	0	0	0	0	2	0	0	0	0	1	0	0	0	0	0	0	0	0	0	0	0	0	0	0	0	0	0	0	0	0	0	0	0	1	1	0	0	0	0	0	0	0	0	0	0	0	0	0	0	0	0	0	0	0	0	0	0	0	0	0	0	0	0	0
g1664	g1664	g1664|introns:0|%transcript_support:0	0	0	0	0	0	0	0	0	0	0	0	0	0	0	0	0	0	0	0	0	0	0	0	0	0	0	0	0	0	0	0	0	0	0	0	0	0	0	0	0	0	0	0	0	0	0	0	0	0	0	0	0	0	0	0	0	0	0	0	0	0	0	0	0
g16640	g16640	g16640|introns:0|%transcript_support:100	0	3	0	0	4	0	0	0	0	0	0	0	3	0	0	0	0	0	0	0	0	0	0	0	0	0	0	0	0	0	0	0	2	0	0	0	0	0	0	0	0	0	0	0	0	0	0	0	0	0	0	0	0	0	0	0	0	0	0	0	0	0	0	0
g16641	g16641	g16641|introns:0|%transcript_support:0	0	0	0	0	0	0	1	0	0	0	0	0	0	0	0	0	0	0	0	0	0	0	0	0	0	0	0	0	0	0	0	0	0	0	0	0	0	0	0	0	0	0	0	0	0	0	0	0	0	0	0	0	0	0	0	0	0	0	0	0	0	0	0	0
g16642	g16642	g16642|introns:2|%transcript_support:0	0	0	0	0	0	1	0	0	0	0	0	0	0	0	0	0	0	0	0	0	0	0	0	0	0	0	0	0	0	0	0	0	0	0	0	0	0	0	0	0	0	0	0	0	0	0	0	0	0	0	0	0	0	0	0	0	0	0	0	0	0	0	0	0
g16643	g16643	g16643|introns:0|%transcript_support:0	0	0	0	0	0	0	0	2	0	0	0	0	0	0	0	0	0	0	0	0	0	0	0	0	0	0	0	0	0	0	0	0	0	0	0	0	0	0	0	0	0	0	0	0	0	0	0	0	0	0	0	0	0	0	0	0	0	0	0	0	0	0	0	0
g16644	g16644	g16644|introns:2|%transcript_support:100	0	96	993	88	312	659	691	0	0	25	2	0	0	0	1	1	0	0	0	0	0	0	0	0	0	0	0	0	1	0	1	0	48	57	125	516	341	0	23	20	0	0	0	0	0	0	0	0	0	0	0	0	0	0	0	0	0	0	0	0	0	0	0	0
g16645	g16645	g16645|introns:0|%transcript_support:0	0	0	0	0	0	0	0	0	0	1	0	0	0	0	0	0	0	0	0	0	0	0	0	0	0	0	0	0	0	0	0	0	0	0	0	0	0	0	0	1	0	0	0	0	0	0	0	0	0	0	0	0	0	0	0	0	0	0	0	0	0	0	0	0
g16646	SLC44A2	Choline transporter-like protein 2 [Homo sapiens]	0	144	232	80	244	50	86	0	13	10	5	0	4	7	31	0	0	0	0	0	0	0	0	0	0	1	0	0	0	4	0	1	100	13	17	60	19	0	0	0	1	2	0	0	1	0	1	0	0	0	0	0	0	0	0	0	1	0	0	2	1	0	0	2
g16647	USH2A	Usherin [Homo sapiens]	0	2	0	0	1	0	0	0	0	2	0	0	0	0	0	0	1	0	0	0	0	0	0	0	0	0	0	0	0	0	0	0	2	0	0	0	0	0	0	0	0	0	0	0	0	0	1	0	0	0	0	0	0	0	0	0	2	0	0	2	0	0	0	0
g16648	g16648	g16648|introns:0|%transcript_support:0	0	0	0	0	0	0	0	0	0	0	0	0	0	0	0	0	0	0	0	0	0	0	0	0	0	0	0	0	0	0	0	0	0	0	0	0	0	0	0	0	0	0	0	0	0	0	0	0	0	0	0	0	0	0	0	0	0	0	0	0	0	0	0	0
g16649	g16649	g16649|introns:1|%transcript_support:33.3	0	0	0	0	0	1	0	0	0	0	0	0	0	0	1	0	0	0	0	0	0	0	0	0	0	0	0	0	0	0	0	0	0	0	0	0	0	0	0	0	0	0	0	0	0	0	0	0	0	0	0	0	0	0	0	0	0	0	0	0	0	0	0	0
g1665	g1665	g1665|introns:0|%transcript_support:0	0	0	0	0	1	0	0	0	0	0	0	0	0	0	0	0	0	0	0	0	0	0	0	0	0	0	0	0	0	0	0	0	0	0	0	0	0	0	0	0	0	0	0	0	0	0	0	0	0	0	0	0	0	0	0	0	0	0	0	0	0	0	0	0
g16650	Treh	Trehalase [Mus musculus]	0	40	80	16	60	18	43	0	14	0	0	0	3	5	7	1	7	0	0	0	0	0	0	0	0	2	0	2	0	2	0	12	19	14	13	18	10	0	34	0	1	0	0	0	1	1	0	0	0	0	0	0	0	0	0	0	2	0	0	1	2	2	1	0
g16651	g16651	g16651|introns:0|%transcript_support:0	0	0	0	0	0	0	0	0	0	0	0	0	0	0	0	0	0	0	0	0	0	0	0	0	0	0	0	0	0	0	0	0	0	0	0	0	0	0	0	0	0	0	0	0	0	0	0	0	0	0	0	0	0	0	0	0	0	0	0	0	0	0	0	0
g16652	EEF2K	Eukaryotic elongation factor 2 kinase [Homo sapiens]	0	8	4	2	20	0	3	0	1	3	0	0	0	1	11	0	0	0	0	0	0	0	0	0	0	0	0	0	0	0	0	1	4	0	1	1	0	0	0	2	0	0	0	0	3	2	0	0	0	0	0	0	0	0	0	0	0	0	0	0	0	0	0	0
g16653	Eef2k	Eukaryotic elongation factor 2 kinase [Mus musculus]	0	1	0	0	0	0	0	0	0	0	0	0	0	0	0	0	0	0	0	0	0	0	0	0	0	0	0	0	0	0	0	0	0	0	0	0	0	0	0	0	0	0	0	0	0	0	0	0	0	0	0	0	0	0	0	0	0	0	0	0	0	0	0	0
g16654	g16654	g16654|introns:1|%transcript_support:0	0	0	0	1	0	0	0	0	0	2	0	0	0	0	0	0	0	0	0	0	0	0	0	0	0	0	0	0	0	0	0	0	0	0	0	0	0	0	1	0	0	0	0	0	0	0	0	0	0	0	0	0	0	0	0	0	0	0	0	0	0	2	0	0
g16655	g16655	g16655|introns:0|%transcript_support:100	0	0	1	0	0	0	0	0	0	1	0	0	0	0	0	0	0	0	0	0	0	0	0	0	0	0	0	0	0	0	0	0	0	0	0	0	0	0	0	0	0	0	0	0	0	0	0	0	0	0	0	0	0	0	0	0	0	0	0	0	0	0	0	0
g16656	g16656	g16656|introns:1|%transcript_support:0	0	3	3	0	1	0	1	0	0	0	0	0	1	0	0	0	0	0	0	0	0	0	0	0	0	0	0	0	0	0	0	0	1	1	0	2	1	0	0	0	0	0	0	0	0	0	0	0	0	0	0	0	0	0	0	0	0	0	0	0	0	0	0	0
g16657	g16657	g16657|introns:1|%transcript_support:0	0	0	0	0	0	0	0	0	0	0	0	0	0	0	0	0	0	0	0	0	0	0	0	0	0	0	0	0	0	0	0	0	0	0	0	0	0	0	0	0	0	0	0	0	0	0	0	0	0	0	0	0	0	0	0	0	0	0	0	0	0	0	0	0
g16658	g16658	g16658|introns:1|%transcript_support:0	0	0	2	0	2	0	0	2	0	4	0	0	0	0	1	0	0	0	0	0	0	0	0	0	0	0	0	0	0	0	0	0	1	0	0	0	1	0	1	0	1	0	0	0	0	0	0	0	0	0	0	0	0	0	0	0	0	0	0	3	0	0	0	0
g16659	g16659	g16659|introns:1|%transcript_support:0	0	0	0	0	0	0	0	0	0	0	0	0	0	0	0	0	0	0	0	0	0	0	0	0	0	0	0	0	0	0	0	0	0	0	0	0	0	0	0	0	0	0	0	0	0	0	0	0	0	0	0	0	0	0	0	0	0	0	0	0	0	0	0	0
g1666	g1666	g1666|introns:0|%transcript_support:0	0	0	0	0	0	0	0	0	0	0	0	0	0	0	1	0	0	0	0	0	0	0	0	0	0	0	0	0	0	0	0	0	0	0	0	0	0	0	0	0	0	0	0	0	0	0	0	0	0	0	0	0	0	0	0	0	0	0	0	0	0	0	0	0
g16660	g16660	g16660|introns:0|%transcript_support:100	5	4	27	0	5	5	14	0	0	0	0	0	0	2	1	0	0	0	0	0	0	0	0	0	0	0	0	0	0	0	1	0	1	0	8	1	4	0	0	0	0	1	0	0	0	0	1	0	0	0	0	0	0	0	0	0	0	0	0	0	0	0	0	0
g16661	CD109	CD109 antigen [Homo sapiens]	1	10	10	9	99	9	1	0	1	3	0	0	0	1	2	0	0	0	0	0	0	0	0	0	0	0	0	0	0	0	0	1	22	0	0	9	3	0	1	0	0	0	1	0	0	1	0	0	0	0	0	0	0	0	0	0	0	0	0	2	0	0	0	0
g16662	g16662	g16662|introns:0|%transcript_support:100	0	0	0	0	0	0	0	0	0	0	0	0	0	0	0	0	0	0	0	0	0	0	0	0	0	0	0	0	0	0	0	0	0	0	0	0	0	0	0	0	0	0	0	0	0	0	0	0	0	0	0	0	0	0	0	0	0	0	0	0	0	0	0	0
g16663	g16663	g16663|introns:1|%transcript_support:0	0	0	0	0	0	0	0	0	0	0	0	0	0	0	0	0	0	0	0	0	0	0	0	0	0	0	0	0	0	0	0	0	0	0	0	0	0	0	0	0	0	0	0	0	0	0	0	0	0	0	0	0	0	0	0	0	0	0	0	0	0	0	0	0
g16664	g16664	g16664|introns:1|%transcript_support:50	0	0	0	0	0	0	0	2	0	2	0	0	0	0	0	0	0	0	0	0	0	0	0	0	0	0	0	0	0	0	0	0	0	0	0	1	0	0	2	4	0	1	0	0	0	0	0	0	0	0	0	0	0	0	0	0	0	0	0	0	0	0	0	0
g16665	g16665	g16665|introns:0|%transcript_support:0	0	0	0	0	0	0	0	0	0	0	0	0	0	0	0	0	0	0	0	0	0	0	0	0	0	0	0	0	0	0	0	0	0	0	0	0	0	0	0	0	0	0	0	0	0	0	0	0	0	0	0	0	0	0	0	0	0	0	0	0	0	0	0	0
g16666	g16666	g16666|introns:0|%transcript_support:100	0	0	0	0	0	1	0	0	0	0	0	0	0	0	0	0	1	0	0	0	0	0	0	0	0	0	0	0	0	0	0	0	1	0	0	0	0	0	0	0	1	0	0	0	0	0	0	0	0	0	0	0	0	0	0	0	0	0	0	0	0	0	0	0
g16667	g16667	g16667|introns:1|%transcript_support:0	0	0	0	0	0	0	0	3	0	0	0	0	0	0	1	0	0	0	0	0	0	0	0	0	0	0	0	0	0	0	0	0	0	0	0	0	0	0	0	0	0	0	0	0	0	0	0	0	0	0	0	0	0	0	0	0	0	0	0	0	0	0	0	0
g16668	DECR2	Peroxisomal 2,4-dienoyl-CoA reductase [Homo sapiens]	3	35	94	15	40	18	4	0	4	2	0	2	0	1	7	1	0	0	0	0	0	0	0	0	0	0	0	0	0	4	1	8	33	17	7	39	13	0	0	0	0	1	0	0	0	3	0	0	0	0	0	0	0	0	0	0	5	0	0	3	2	5	1	0
g16669	198431423	PREDICTED: similar to ADP-ribosylation factor related protein 2 [Ciona intestinalis]	0	102	242	137	141	95	341	0	0	17	0	0	13	9	160	8	0	0	0	0	0	0	0	0	0	2	0	1	3	0	10	1	67	28	68	91	21	0	0	77	0	0	0	3	4	11	1	0	0	0	0	0	0	0	0	0	1	2	0	0	0	2	0	0
g1667	PPP2R1A	Serine/threonine-protein phosphatase 2A 65 kDa regulatory subunit A alpha isoform [Homo sapiens]	0	101	469	126	200	171	105	0	0	6	3	2	0	8	27	1	0	0	0	0	0	0	0	0	0	0	0	0	0	3	0	1	78	136	51	184	87	0	0	0	2	4	2	0	4	0	2	0	0	0	0	0	0	0	0	1	0	0	0	1	5	4	0	11
g16670	g16670	g16670|introns:3|%transcript_support:57.1	236	4	15	96	25	21	132	11	25	1	13	2	0	12	8	13	30	0	0	0	0	0	0	0	0	0	1	7	76	5	11	20	9	12	91	23	14	5	0	0	1	19	0	0	19	1	18	0	0	0	0	0	0	0	0	0	13	0	0	139	0	23	1	18
g16671	g16671	g16671|introns:0|%transcript_support:100	0	62	361	52	105	97	28	0	0	11	0	0	0	0	0	0	0	0	0	0	0	0	0	0	0	0	0	0	0	0	1	0	36	52	47	112	35	0	15	0	0	0	0	0	0	0	0	0	0	0	0	0	0	0	0	0	1	2	0	4	0	0	0	0
g16672	g16672	g16672|introns:0|%transcript_support:100	0	0	2	0	0	0	0	0	0	0	0	0	0	0	0	0	0	0	0	0	0	0	0	0	0	0	0	0	0	0	0	0	0	0	0	0	0	0	0	0	0	0	0	0	0	0	0	0	0	0	0	0	0	0	0	0	0	0	0	0	0	0	0	0
g16673	g16673	g16673|introns:0|%transcript_support:0	0	0	0	0	0	0	0	0	0	0	0	0	0	0	0	0	0	0	0	0	0	0	0	0	0	0	0	0	0	0	0	0	0	0	0	0	0	0	0	0	0	0	0	0	0	0	0	0	0	0	0	0	0	0	0	0	0	0	0	0	0	0	0	0
g16674	g16674	g16674|introns:0|%transcript_support:100	0	0	0	0	0	0	0	0	0	0	0	0	0	0	0	0	0	0	0	0	0	0	0	0	0	0	0	0	0	0	0	0	0	0	0	0	0	0	0	0	0	0	0	0	0	0	0	0	0	0	0	0	0	0	0	0	0	0	0	0	0	0	0	0
g16675	g16675	g16675|introns:1|%transcript_support:0	0	0	0	0	0	0	0	0	0	0	0	0	0	0	0	0	0	0	0	0	0	0	0	0	0	0	0	0	0	0	0	0	0	0	0	0	0	0	0	0	0	0	0	0	0	0	0	0	0	0	0	0	0	0	0	0	0	0	0	0	0	0	0	0
g16676	g16676	g16676|introns:0|%transcript_support:0	0	0	0	0	0	0	0	0	0	1	0	0	0	0	0	1	0	0	0	0	0	0	0	0	0	0	0	0	0	0	0	0	0	0	0	0	0	0	0	0	0	0	0	0	0	0	0	0	0	0	0	0	0	0	0	0	0	0	0	0	0	0	0	0
g16677	g16677	g16677|introns:0|%transcript_support:0	0	2	0	0	0	0	0	0	0	1	0	0	0	0	0	0	0	0	0	0	0	0	0	0	0	0	0	0	0	0	0	0	0	0	0	0	0	0	0	0	1	0	0	0	0	0	0	0	0	0	0	0	0	0	0	0	0	0	0	0	0	0	0	0
g16678	g16678	g16678|introns:2|%transcript_support:75	0	5	20	4	15	5	9	0	2	9	0	0	0	9	13	2	0	0	0	0	0	0	0	0	0	0	0	0	5	0	4	0	3	1	3	3	1	0	2	2	1	0	0	0	0	0	0	0	0	0	0	0	0	0	0	0	0	2	0	0	1	1	0	2
g16679	g16679	g16679|introns:1|%transcript_support:33.3	0	0	1	0	0	0	0	2	0	0	0	0	0	0	1	0	0	0	0	0	0	0	0	0	0	0	0	0	0	0	0	0	0	0	0	0	0	0	0	1	0	0	0	0	0	0	0	0	0	0	0	0	0	0	0	0	0	0	0	0	0	0	0	0
g1668	g1668	g1668|introns:0|%transcript_support:0	0	0	0	0	0	0	0	0	0	0	0	0	0	0	0	0	0	0	0	0	0	0	0	0	0	0	0	0	0	0	0	0	0	0	0	0	0	0	0	0	0	0	0	0	0	0	0	0	0	0	0	0	0	0	0	0	0	0	0	0	0	0	0	0
g16680	g16680	g16680|introns:0|%transcript_support:0	0	0	0	0	1	0	0	0	0	0	0	0	0	0	0	0	0	0	0	0	0	0	0	0	0	0	0	0	0	0	0	0	0	0	0	0	0	0	0	0	0	0	0	0	0	0	0	0	0	0	0	0	0	0	0	0	0	0	0	0	0	0	0	0
g16681	g16681	g16681|introns:0|%transcript_support:0	0	1	0	0	12	0	0	0	0	0	0	0	0	0	1	0	0	0	0	0	0	0	0	0	0	0	0	0	0	0	0	0	1	0	0	0	0	0	0	0	0	0	0	0	0	0	0	0	0	0	0	0	0	0	0	0	1	0	0	0	0	0	0	0
g16682	Galns	N-acetylgalactosamine-6-sulfatase [Mus musculus]	0	27	30	11	60	9	18	0	1	0	3	0	0	0	9	0	0	0	0	0	0	0	0	0	0	0	0	0	0	0	0	0	18	5	0	10	0	0	0	0	0	0	0	0	0	0	0	0	0	0	0	0	0	0	0	0	0	0	0	0	0	0	0	0
g16683	g16683	g16683|introns:1|%transcript_support:0	0	0	0	0	0	0	0	0	0	0	0	0	0	0	3	0	0	0	0	0	0	0	0	0	0	0	0	0	0	0	0	0	1	0	0	0	0	0	0	0	0	0	0	0	0	0	0	0	0	0	0	0	0	0	0	0	0	0	0	0	0	0	0	0
g16684	Naa16	N-alpha-acetyltransferase 16, NatA auxiliary subunit [Mus musculus]	0	1	10	3	9	4	1	0	3	0	0	0	0	0	0	0	0	0	0	0	0	0	0	0	0	0	0	0	0	0	0	2	0	1	2	1	1	0	0	0	4	0	3	0	0	0	0	0	0	0	0	0	0	0	0	0	1	0	0	0	0	2	0	0
g16685	g16685	g16685|introns:0|%transcript_support:0	0	7	5	5	11	0	2	0	0	0	0	0	0	0	0	0	0	0	0	0	0	0	0	0	0	0	0	0	3	0	0	0	0	0	0	0	0	0	0	0	0	0	0	0	0	0	0	0	0	0	0	0	0	0	0	0	0	0	0	0	0	0	0	0
g16686	g16686	g16686|introns:2|%transcript_support:0	0	0	0	0	0	2	0	1	0	0	0	0	0	0	0	0	0	0	0	0	0	0	0	0	0	0	0	0	0	0	0	0	0	0	0	0	0	0	0	0	0	0	0	0	0	0	0	0	0	0	0	0	0	0	0	0	0	0	0	0	0	0	0	0
g16687	Wdr26	WD repeat-containing protein 26 [Mus musculus]	0	75	130	52	124	36	54	0	0	7	0	0	1	12	5	0	0	0	0	0	0	0	0	0	0	0	0	0	0	2	0	0	30	16	11	50	33	0	0	4	0	0	0	0	0	0	0	0	0	0	0	0	0	0	0	0	1	0	0	0	0	0	0	0
g16688	g16688	g16688|introns:0|%transcript_support:100	0	0	0	1	0	0	0	0	0	0	0	0	0	0	0	0	0	0	0	0	0	0	0	0	0	0	0	0	1	0	0	0	0	0	0	0	0	0	0	0	0	0	0	0	0	0	0	0	0	0	0	0	0	0	0	0	0	0	0	0	0	0	0	0
g16689	g16689	g16689|introns:0|%transcript_support:100	0	0	0	0	1	0	1	0	0	2	0	0	0	2	2	0	0	0	0	0	0	0	0	0	0	0	0	0	0	0	0	0	0	0	0	0	0	0	0	0	0	0	0	0	0	0	0	0	0	0	0	0	0	0	0	0	0	0	0	0	0	0	0	0
g1669	GTF2IRD2B	General transcription factor II-I repeat domain-containing protein 2B [Homo sapiens]	0	0	0	0	0	0	0	0	0	0	0	0	0	0	0	0	0	0	0	0	0	0	0	0	0	0	0	0	0	0	0	0	0	0	0	0	0	0	0	0	0	0	0	0	0	0	0	0	0	0	0	0	0	0	0	0	0	0	0	0	0	0	0	0
g16690	g16690	g16690|introns:0|%transcript_support:100	0	0	0	0	0	0	0	0	0	0	0	0	0	0	1	1	0	0	0	0	0	0	0	0	0	0	0	0	0	0	0	0	0	0	0	0	0	0	0	0	0	0	0	0	0	0	0	0	0	0	0	0	0	0	0	0	0	0	0	0	0	0	0	0
g16691	g16691	g16691|introns:0|%transcript_support:100	0	2	4	0	0	0	2	4	0	1	0	0	2	8	4	0	0	0	0	0	0	0	0	0	0	0	0	0	0	0	0	0	3	0	0	0	0	0	0	0	4	0	0	0	0	0	3	0	0	0	0	0	0	0	0	0	0	0	0	0	0	0	0	0
g16692	g16692	g16692|introns:0|%transcript_support:100	0	0	0	0	0	0	0	0	0	0	0	0	0	0	0	0	0	0	0	0	0	0	0	0	0	0	0	0	0	0	0	0	0	0	0	0	0	0	0	0	0	0	0	0	0	0	0	0	0	0	0	0	0	0	0	0	0	0	0	0	0	0	4	0
g16693	g16693	g16693|introns:0|%transcript_support:0	0	0	0	0	0	0	0	0	0	0	0	0	0	0	0	0	0	0	0	0	0	0	0	0	0	0	0	0	0	0	0	0	0	0	0	0	0	0	0	0	0	0	0	0	0	0	0	0	0	0	0	0	0	0	0	0	0	0	0	0	0	0	0	0
g16694	g16694	g16694|introns:0|%transcript_support:100	0	4	3	0	7	0	0	0	0	0	0	0	0	0	7	0	0	0	0	0	0	0	0	0	0	0	0	0	0	0	0	0	3	0	0	3	0	0	0	0	0	0	0	0	0	0	0	0	0	0	0	0	0	0	0	0	0	0	0	0	0	0	0	0
g16695	NAT10	N-acetyltransferase 10 [Homo sapiens]	1	113	181	58	356	60	41	0	14	4	9	4	1	19	118	8	1	0	0	0	0	0	0	0	0	2	0	6	3	12	6	7	91	26	29	98	23	1	1	0	6	18	6	3	3	15	4	0	0	0	0	0	0	0	0	0	15	3	0	3	10	17	6	4
g16696	AGK	Acylglycerol kinase, mitochondrial [Homo sapiens]	0	174	1211	259	364	528	355	2	2	21	4	1	1	0	118	5	0	0	0	0	0	0	0	0	0	0	0	3	0	4	0	0	95	203	158	543	204	2	0	182	0	1	1	0	0	17	0	0	0	0	0	0	0	0	0	0	5	0	0	4	1	3	2	2
g16697	IPP	Actin-binding protein IPP [Homo sapiens]	0	0	54	0	1	22	0	1	0	0	0	0	0	0	1	2	0	0	0	0	0	0	0	0	0	0	0	0	0	0	0	0	0	5	0	19	7	0	0	3	0	0	0	0	0	0	0	0	0	0	0	0	0	0	0	0	0	0	0	0	0	0	0	0
g16698	UNC93A	Protein unc-93 homolog A [Homo sapiens]	0	29	248	12	69	43	27	1	0	0	0	0	1	0	7	1	0	0	0	0	0	0	0	0	0	0	0	0	0	0	0	0	3	29	23	29	31	0	0	0	0	0	0	0	0	0	0	0	0	0	0	0	0	0	0	0	0	0	0	1	2	1	0	0
g16699	g16699	g16699|introns:2|%transcript_support:0	0	0	0	0	0	0	0	1	0	0	0	0	0	0	1	0	0	0	0	0	0	0	0	0	0	0	0	0	0	0	0	0	0	0	0	0	0	0	0	0	0	0	0	0	0	0	0	0	0	0	0	0	0	0	0	0	0	0	0	0	0	0	0	0
g167	g167	g167|introns:2|%transcript_support:0	0	0	1	0	0	0	0	0	0	0	0	0	0	0	0	0	0	0	0	0	0	0	0	0	0	0	0	0	0	0	0	0	0	0	0	3	0	0	0	0	0	0	0	0	0	0	0	0	0	0	0	0	0	0	0	0	0	0	0	0	0	0	0	0
g1670	109122530	PREDICTED: zinc finger protein 236-like, partial [Macaca mulatta]	1	1	5	0	1	0	0	1	0	0	0	0	0	0	0	0	0	0	0	0	0	0	0	0	0	0	0	0	0	0	0	0	0	0	0	0	0	0	0	0	1	0	0	0	0	0	0	0	0	0	0	0	0	0	0	0	0	0	1	0	0	0	0	0
g16700	g16700	g16700|introns:8|%transcript_support:100	6	133	808	78	280	165	235	1	7	17	5	4	1	3	79	0	7	0	0	0	0	0	0	0	0	1	0	1	0	2	0	0	65	108	64	154	44	0	8	5	0	5	3	0	1	3	0	0	0	0	0	0	0	0	0	0	1	0	0	0	2	0	0	3
g16701	g16701	g16701|introns:0|%transcript_support:100	0	2	1	0	1	0	0	0	0	0	0	0	0	0	0	0	0	0	0	0	0	0	0	0	0	0	0	0	0	0	0	0	0	0	0	5	0	0	0	5	0	0	0	0	0	0	0	0	0	0	0	0	0	0	0	0	0	0	0	0	0	0	0	0
g16702	VPS13D	Vacuolar protein sorting-associated protein 13D [Homo sapiens]	3	0	1	0	0	0	0	0	1	1	0	0	0	0	0	2	0	0	0	0	0	0	0	0	0	0	0	0	0	0	0	0	3	4	0	0	0	0	0	0	0	0	0	0	0	0	0	0	0	0	0	0	0	0	0	0	1	0	0	0	0	0	0	0
g16703	g16703	g16703|introns:2|%transcript_support:0	0	0	3	0	0	0	0	0	0	0	0	1	0	0	0	0	0	0	0	0	0	0	0	0	0	0	0	0	0	0	0	0	0	0	0	0	0	0	0	0	0	0	0	0	0	0	0	0	0	0	0	0	0	0	0	0	0	0	0	0	0	0	0	0
g16704	g16704	g16704|introns:1|%transcript_support:0	0	2	0	0	0	0	0	0	1	5	0	0	0	0	0	0	0	0	0	0	0	0	0	0	0	0	0	0	0	0	0	0	0	0	0	0	0	0	0	0	0	0	0	0	0	0	0	0	0	0	0	0	0	0	0	0	0	0	0	0	0	0	0	0
g16705	g16705	g16705|introns:0|%transcript_support:0	2	0	8	0	0	1	2	1	0	0	0	0	0	0	1	0	0	0	0	0	0	0	0	0	0	0	0	0	0	0	0	0	0	0	0	0	0	0	0	3	1	0	0	0	0	0	0	0	0	0	0	0	0	0	0	0	0	0	0	2	0	0	0	0
g16706	g16706	g16706|introns:0|%transcript_support:0	0	0	0	0	0	0	0	0	0	1	0	0	0	0	1	0	0	0	0	0	0	0	0	0	0	0	0	0	0	0	0	0	0	0	0	0	0	0	0	0	0	0	0	0	0	0	0	0	0	0	0	0	0	0	0	0	0	0	0	0	0	0	0	0
g16707	g16707	g16707|introns:1|%transcript_support:0	1	0	0	0	0	0	0	0	0	0	0	0	1	0	0	0	0	0	0	0	0	0	0	0	0	0	0	0	0	0	0	0	0	0	0	0	0	0	0	0	0	0	0	0	0	0	0	0	0	0	0	0	0	0	0	0	0	0	0	0	0	0	0	0
g16708	Ttn	Titin [Mus musculus]	0	0	0	0	0	0	0	0	0	1	0	0	0	0	1	0	0	0	0	0	0	0	0	0	0	0	0	0	0	0	0	0	0	0	0	0	0	0	0	0	0	0	0	0	0	0	0	0	0	0	0	0	0	0	0	0	0	0	0	1	0	0	0	0
g16709	g16709	g16709|introns:1|%transcript_support:50	5	9	10	5	8	6	3	1	0	0	1	0	1	0	1	1	0	0	0	0	0	0	0	0	0	0	0	0	1	0	0	0	4	2	1	1	0	0	0	3	0	0	1	0	0	0	0	0	0	0	0	0	0	0	0	0	0	0	0	2	0	0	0	0
g1671	PCNA	Proliferating cell nuclear antigen [Homo sapiens]	0	374	800	76	755	326	227	3	0	42	0	0	1	0	19	1	0	0	0	0	0	0	0	0	0	0	0	0	1	1	0	6	122	64	82	291	54	0	0	24	1	0	0	0	1	0	0	0	0	0	0	0	0	0	0	0	1	0	0	2	0	1	0	0
g16710	ATP13A1	Probable cation-transporting ATPase 13A1 [Homo sapiens]	0	13	3	3	24	0	0	0	0	0	0	0	0	0	0	0	0	0	0	0	0	0	0	0	0	0	0	0	0	1	0	0	3	1	0	11	0	0	0	0	0	0	0	0	0	0	0	0	0	0	0	0	0	0	0	0	0	0	0	0	0	0	0	0
g16711	Atp13a1	Probable cation-transporting ATPase 13A1 [Mus musculus]	2	58	76	33	109	43	56	0	5	10	0	3	2	4	16	0	0	0	0	0	0	0	0	0	0	0	0	0	3	0	0	0	43	9	10	30	13	0	0	4	1	0	1	0	0	2	0	0	0	0	0	0	0	0	0	0	5	0	0	4	0	0	0	0
g16712	Thumpd3	THUMP domain-containing protein 3 [Mus musculus]	0	10	171	19	19	63	28	0	1	2	0	0	0	0	1	0	0	0	0	0	0	0	0	0	0	0	0	0	0	1	0	0	9	19	12	70	26	0	0	2	0	0	1	0	0	0	0	0	0	0	0	0	0	0	0	0	2	0	0	0	0	1	0	0
g16713	KPTN	Kaptin [Homo sapiens]	0	2	19	3	4	2	0	1	0	0	0	0	0	0	0	0	0	0	0	0	0	0	0	0	0	0	0	0	0	0	0	2	1	2	0	10	3	0	0	0	1	0	0	0	0	0	0	0	0	0	0	0	0	0	0	0	0	0	0	0	0	0	0	0
g16714	g16714	g16714|introns:6|%transcript_support:91.7	0	8	7	0	56	0	0	0	0	1	2	0	0	0	5	0	0	0	0	0	0	0	0	0	0	0	0	0	1	0	0	0	12	1	0	0	0	0	0	0	0	0	0	0	0	1	0	0	0	0	0	0	0	0	0	0	0	0	0	0	0	0	0	0
g16715	g16715	g16715|introns:0|%transcript_support:100	0	20	25	0	63	0	0	2	0	0	0	0	0	0	6	3	0	0	0	0	0	0	0	0	0	1	0	0	0	3	2	4	9	1	0	19	0	1	1	0	1	0	0	0	0	0	0	0	0	0	0	0	0	0	0	0	12	0	0	3	0	6	0	0
g16716	Ano3	Anoctamin-3 [Mus musculus]	0	29	33	7	68	5	6	0	0	3	0	0	0	0	3	0	0	0	0	0	0	0	0	0	0	0	0	0	0	0	0	0	6	8	2	4	2	0	0	0	0	0	0	0	0	0	0	0	0	0	0	0	0	0	0	0	0	0	0	1	0	0	0	0
g16717	g16717	g16717|introns:3|%transcript_support:100	0	11	6	1	4	0	2	0	0	6	1	0	2	0	10	0	0	0	0	0	0	0	0	0	0	0	0	1	0	0	0	0	3	1	0	0	1	0	0	0	0	1	1	0	0	0	0	0	0	0	0	0	0	0	0	0	0	0	0	1	0	0	0	2
g16718	g16718	g16718|introns:1|%transcript_support:0	1	0	0	0	0	0	0	0	0	0	0	0	0	0	0	0	0	0	0	0	0	0	0	0	0	0	0	0	0	0	0	0	0	0	0	0	0	0	0	0	0	2	0	0	0	0	0	0	0	0	0	0	0	0	0	0	0	0	0	0	0	0	0	0
g16719	g16719	g16719|introns:0|%transcript_support:0	0	0	0	0	0	0	0	0	0	0	0	0	0	0	1	0	0	0	0	0	0	0	0	0	0	0	0	0	0	0	0	0	0	0	0	0	0	0	0	0	0	0	0	0	0	0	0	0	0	0	0	0	0	0	0	0	0	0	0	0	0	0	0	0
g1672	TOPBP1	DNA topoisomerase 2-binding protein 1 [Homo sapiens]	0	0	1	0	3	0	0	0	0	0	0	0	0	0	0	0	0	0	0	0	0	0	0	0	0	0	0	0	0	0	0	0	0	0	0	1	1	0	0	0	0	0	0	0	0	0	0	0	0	0	0	0	0	0	0	0	0	0	0	0	0	0	0	0
g16720	g16720	g16720|introns:1|%transcript_support:0	0	0	0	0	0	0	0	0	0	0	0	0	0	0	0	0	0	0	0	0	0	0	0	0	0	0	0	0	0	0	0	0	0	0	0	0	0	0	0	0	0	0	0	0	0	0	0	0	0	0	0	0	0	0	0	0	0	0	0	0	0	0	0	0
g16721	g16721	g16721|introns:2|%transcript_support:60	0	0	0	0	0	0	0	2	0	0	0	0	0	0	0	0	0	0	0	0	0	0	0	0	0	0	0	0	0	0	0	0	0	0	0	0	0	0	0	0	0	0	0	0	0	0	0	0	0	0	0	0	0	0	0	0	0	0	0	0	0	0	0	0
g16722	g16722	g16722|introns:2|%transcript_support:0	0	0	13	22	0	12	41	2	0	0	0	0	0	0	0	0	0	0	0	0	0	0	0	0	0	0	0	0	0	0	0	0	0	0	6	7	3	0	0	0	0	0	0	0	0	0	0	0	0	0	0	0	0	0	0	0	0	0	0	2	0	0	0	0
g16723	g16723	g16723|introns:2|%transcript_support:0	0	7	0	0	0	0	5	0	0	0	0	0	1	0	1	0	0	0	0	0	0	0	0	0	0	0	0	0	1	0	0	0	3	0	2	0	0	0	0	1	0	0	0	0	0	5	0	0	0	0	0	0	0	0	0	0	0	0	0	0	0	0	0	0
g16724	g16724	g16724|introns:1|%transcript_support:0	0	0	0	0	0	0	0	0	0	0	0	0	0	0	0	0	0	0	0	0	0	0	0	0	0	0	0	0	0	0	0	0	0	0	0	0	0	0	0	0	0	0	0	0	0	0	0	0	0	0	0	0	0	0	0	0	0	0	0	0	0	0	0	0
g16725	LBR	Lamin-B receptor [Homo sapiens]	0	0	10	0	0	0	0	0	0	0	0	0	0	0	0	0	0	0	0	0	0	0	0	0	0	0	0	0	0	0	0	0	0	0	0	0	0	0	0	0	0	0	0	0	0	0	0	0	0	0	0	0	0	0	0	0	0	0	0	0	0	0	0	0
g16726	g16726	g16726|introns:1|%transcript_support:0	0	0	3	0	0	1	0	0	0	0	0	0	0	0	1	0	0	0	0	0	0	0	0	0	0	0	0	0	0	0	0	0	0	0	0	0	0	0	0	2	0	0	0	0	0	0	0	0	0	0	0	0	0	0	0	0	0	0	0	1	0	0	0	0
g16727	g16727	g16727|introns:1|%transcript_support:0	0	0	0	0	0	0	0	0	0	0	0	0	0	0	0	0	0	0	0	0	0	0	0	0	0	0	0	0	0	0	0	0	0	0	0	0	0	0	0	0	0	0	0	0	0	0	0	0	0	0	0	0	0	0	0	0	0	0	0	0	0	0	0	0
g16728	g16728	g16728|introns:1|%transcript_support:50	0	6	5	3	10	6	9	1	0	1	0	2	1	0	19	0	0	0	0	0	0	0	0	0	0	0	0	0	0	1	0	0	1	0	0	6	1	0	0	0	0	0	0	0	1	0	0	0	0	0	0	0	0	0	0	0	0	0	0	1	0	0	1	0
g16729	Ube2d2b	Ubiquitin-conjugating enzyme E2 D2B [Mus musculus]	0	18	1	0	31	0	0	0	0	0	0	0	3	0	38	0	0	0	0	0	0	0	0	0	0	0	0	0	0	0	0	0	9	0	0	0	0	0	0	0	0	0	0	0	0	1	0	0	0	0	0	0	0	0	0	0	0	0	0	0	0	0	0	0
g1673	g1673	g1673|introns:0|%transcript_support:100	11	593	888	285	1488	320	254	0	6	46	11	0	0	3	52	30	1	0	0	0	0	0	0	0	1	5	0	2	4	3	7	3	440	272	61	368	158	0	0	2	2	4	1	4	0	2	2	0	0	0	0	0	0	0	0	0	5	0	0	24	2	9	1	2
g16730	g16730	g16730|introns:1|%transcript_support:0	0	0	0	0	0	0	0	0	0	0	0	0	0	0	0	0	0	0	0	0	0	0	0	0	0	0	0	0	0	0	0	0	0	0	0	0	0	0	0	0	0	0	0	0	0	0	0	0	0	0	0	0	0	0	0	0	0	0	0	0	0	0	0	0
g16731	g16731	g16731|introns:0|%transcript_support:100	0	0	0	0	0	0	1	0	0	0	0	0	0	0	0	0	0	0	0	0	0	0	0	0	0	0	0	0	0	0	0	0	0	0	0	0	0	0	0	0	0	0	0	0	0	0	0	0	0	0	0	0	0	0	0	0	0	0	0	0	0	0	0	0
g16732	Flna	Filamin-A [Mus musculus]	0	0	0	0	0	0	0	0	0	0	0	0	0	0	0	0	0	0	0	0	0	0	0	0	0	0	0	0	0	0	0	0	0	0	0	0	0	0	0	0	0	0	0	0	0	0	0	0	0	0	0	0	0	0	0	0	0	0	0	0	0	0	0	0
g16733	g16733	g16733|introns:2|%transcript_support:75	0	20	9	12	61	2	0	0	0	3	0	0	0	0	0	0	0	0	0	0	0	0	0	0	0	0	0	0	0	0	0	0	16	0	0	3	1	0	0	0	0	0	0	0	0	0	0	0	0	0	0	0	0	0	0	0	0	0	0	0	0	0	0	0
g16734	g16734	g16734|introns:1|%transcript_support:33.3	1	24	13	2	58	6	0	1	0	2	0	0	0	0	0	0	0	0	0	0	0	0	0	0	0	0	0	0	0	0	0	0	12	3	3	5	4	0	0	1	0	0	0	0	0	0	0	0	0	0	0	0	0	0	0	0	0	0	0	0	0	0	0	0
g16735	g16735	g16735|introns:3|%transcript_support:0	0	11	53	1	55	18	0	1	0	1	0	0	0	0	5	0	0	0	0	0	0	0	0	0	0	0	0	0	0	0	0	0	8	15	1	20	17	0	0	0	0	0	0	0	0	0	0	0	0	0	0	0	0	0	0	0	1	0	0	0	0	1	0	0
g16736	g16736	g16736|introns:1|%transcript_support:0	0	0	0	0	0	0	0	0	0	0	0	0	0	0	0	0	0	0	0	0	0	0	0	0	0	0	0	0	0	0	0	0	0	0	0	0	0	0	0	0	0	0	0	0	0	0	0	0	0	0	0	0	0	0	0	0	0	0	0	0	0	0	0	0
g16737	g16737	g16737|introns:2|%transcript_support:75	0	28	79	14	130	40	34	0	0	4	2	0	0	0	11	3	0	0	0	0	0	0	0	0	0	0	0	0	1	3	2	0	19	7	4	61	15	0	0	1	2	0	0	0	0	0	0	0	0	0	0	0	0	0	0	0	0	0	0	0	2	0	0	0
g16738	g16738	g16738|introns:1|%transcript_support:100	1	0	0	0	10	0	0	3	0	1	0	0	0	0	0	0	0	0	0	0	0	0	0	0	0	0	0	0	0	0	0	0	0	0	1	1	0	0	0	0	0	0	0	0	0	0	0	0	0	0	0	0	0	0	0	0	0	0	0	0	0	0	0	0
g16739	ZFP2	Zinc finger protein 2 homolog [Homo sapiens]	0	1	0	0	0	0	1	2	0	1	0	0	0	0	2	1	0	0	0	0	0	0	0	0	0	0	0	0	0	0	0	0	3	0	0	1	0	0	0	0	0	0	0	0	0	1	0	0	0	0	0	0	0	0	0	0	0	0	0	0	0	1	0	0
g1674	TAX1BP1	Tax1-binding protein 1 [Homo sapiens]	68	1449	5056	430	3756	1218	329	190	70	93	65	39	131	235	622	34	22	0	0	0	0	0	0	0	0	83	3	58	32	637	96	227	1310	1026	195	1413	442	12	0	139	9	21	122	17	57	54	18	0	0	0	0	0	0	0	0	13	472	47	47	86	265	434	75	125
g16740	g16740	g16740|introns:0|%transcript_support:100	0	0	0	0	0	0	0	0	0	0	0	0	0	0	0	0	0	0	0	0	0	0	0	0	0	0	0	0	0	0	0	0	0	0	0	0	0	0	0	0	0	0	0	0	0	0	0	0	0	0	0	0	0	0	0	0	0	0	0	0	0	0	0	0
g16741	g16741	g16741|introns:0|%transcript_support:0	0	0	0	0	0	0	0	0	0	0	0	0	0	0	0	0	0	0	0	0	0	0	0	0	0	0	0	0	0	0	0	0	0	0	0	0	0	0	0	0	0	0	0	0	0	0	0	0	0	0	0	0	0	0	0	0	0	0	0	0	0	0	0	0
g16742	Kbtbd12	Kelch repeat and BTB domain-containing protein 12 [Mus musculus]	0	0	7	9	0	2	1	3	1	0	0	0	0	0	1	0	0	0	0	0	0	0	0	0	0	0	0	0	0	0	0	0	0	0	5	0	0	0	0	1	0	0	0	0	0	0	0	0	0	0	0	0	0	0	0	0	0	0	0	0	0	0	0	0
g16743	g16743	g16743|introns:0|%transcript_support:0	0	0	0	0	0	0	0	0	0	0	0	0	0	0	0	0	0	0	0	0	0	0	0	0	0	0	0	0	0	0	0	0	0	0	0	0	0	0	0	0	0	0	0	0	0	0	0	0	0	0	0	0	0	0	0	0	0	0	0	0	0	0	0	0
g16744	g16744	g16744|introns:3|%transcript_support:83.3	2	1	0	0	0	0	0	0	0	0	0	0	0	0	0	0	0	0	0	0	0	0	0	0	0	0	0	0	0	0	0	0	1	0	0	0	0	0	0	0	0	0	0	0	0	0	0	0	0	0	0	0	0	0	0	0	0	0	0	1	0	0	0	0
g16745	Celsr1	Cadherin EGF LAG seven-pass G-type receptor 1 [Mus musculus]	0	3	2	0	1	1	0	0	0	0	0	0	0	0	2	1	0	0	0	0	0	0	0	0	0	0	0	0	0	0	0	0	2	0	0	1	0	0	0	0	1	0	0	0	0	0	0	0	0	0	0	0	0	0	0	0	1	0	0	1	0	0	0	0
g16746	g16746	g16746|introns:0|%transcript_support:100	0	2	6	3	5	1	3	0	0	0	0	0	0	0	0	0	0	0	0	0	0	0	0	0	0	0	0	0	0	0	0	0	0	1	8	0	0	0	0	0	0	0	0	0	0	0	0	0	0	0	0	0	0	0	0	0	1	0	0	2	0	0	0	0
g16747	g16747	g16747|introns:1|%transcript_support:0	0	0	0	0	1	0	0	0	0	3	0	0	0	0	0	0	0	0	0	0	0	0	0	0	0	0	0	0	1	0	0	0	0	0	0	0	0	0	0	1	3	0	0	0	0	0	0	0	0	0	0	0	0	0	0	0	0	0	0	0	0	0	0	0
g16748	g16748	g16748|introns:1|%transcript_support:0	1	0	0	0	1	0	0	0	0	8	0	0	1	0	3	0	0	0	0	0	0	0	0	0	0	0	0	0	0	0	0	0	0	0	0	2	0	0	0	1	1	0	0	0	0	0	0	0	0	0	0	0	0	0	0	0	0	0	0	2	0	0	0	0
g16749	g16749	g16749|introns:3|%transcript_support:83.3	0	17	59	7	11	19	14	1	0	0	0	0	0	0	2	1	0	0	0	0	0	0	0	0	0	1	0	0	0	0	0	0	8	13	0	21	4	0	0	1	2	0	0	0	0	0	0	0	0	0	0	0	0	0	0	0	0	0	0	1	0	0	0	0
g1675	g1675	g1675|introns:0|%transcript_support:100	1	0	21	0	4	3	4	2	0	0	3	0	0	0	0	0	1	0	0	0	0	0	0	0	0	0	0	0	0	1	0	1	0	5	0	10	1	0	0	0	0	0	0	0	0	0	0	0	0	0	0	0	0	0	0	0	2	0	0	3	1	0	0	0
g16750	Ptpre	Receptor-type tyrosine-protein phosphatase epsilon [Mus musculus]	0	3	0	37	24	0	60	0	0	10	0	0	2	2	7	0	0	0	0	0	0	0	0	0	0	2	0	1	0	0	0	0	23	1	14	0	1	0	9	0	0	0	0	0	1	0	0	0	0	0	0	0	0	0	0	0	0	0	0	0	0	0	0	0
g16751	g16751	g16751|introns:0|%transcript_support:100	0	3	50	6	17	20	13	0	11	2	1	0	0	0	41	0	0	0	0	0	0	0	0	0	0	0	0	0	1	0	0	0	6	1	2	24	7	0	0	0	0	0	0	0	2	3	2	0	0	0	0	0	0	0	0	0	0	0	0	6	0	1	0	0
g16752	g16752	g16752|introns:3|%transcript_support:71.4	0	25	63	27	59	24	3	0	5	4	0	0	3	0	3	0	0	0	0	0	0	0	0	0	0	1	0	0	0	0	0	0	40	5	11	23	3	0	0	0	0	0	0	0	1	2	1	0	0	0	0	0	0	0	0	0	1	0	0	5	5	2	0	1
g16753	g16753	g16753|introns:3|%transcript_support:71.4	0	12	8	5	16	0	8	0	0	1	0	0	6	0	1	2	0	0	0	0	0	0	0	0	0	0	0	0	0	0	0	0	5	2	4	11	0	0	0	2	0	0	0	0	0	1	0	0	0	0	0	0	0	0	0	0	0	0	0	0	0	0	0	0
g16754	g16754	g16754|introns:0|%transcript_support:0	0	0	0	0	0	0	0	0	0	0	0	0	0	0	0	0	0	0	0	0	0	0	0	0	0	0	0	0	0	0	0	0	0	0	0	4	0	0	0	0	0	0	0	0	0	0	0	0	0	0	0	0	0	0	0	0	0	0	0	0	0	0	0	0
g16755	KLHL30	Kelch-like protein 30 [Homo sapiens]	1	207	1303	62	251	463	183	2	8	13	5	2	15	0	72	5	1	0	0	0	0	0	0	0	0	0	0	0	2	8	0	0	58	208	140	369	212	0	2	1	1	0	1	1	1	3	2	0	0	0	0	0	0	0	0	0	3	1	0	0	9	8	2	0
g16756	g16756	g16756|introns:2|%transcript_support:0	0	0	8	0	0	0	0	0	0	0	0	0	0	0	0	0	0	0	0	0	0	0	0	0	0	0	0	0	0	0	0	0	0	0	0	0	0	0	0	0	0	0	0	0	0	0	0	0	0	0	0	0	0	0	0	0	0	0	0	0	0	0	0	0
g16757	g16757	g16757|introns:5|%transcript_support:90.9	3	807	2371	439	678	1005	1771	391	3	100	2	1	1	2	11	0	4	0	0	0	0	0	0	0	0	0	2	5	0	4	4	1	390	497	134	825	531	0	70	218	2	0	4	0	0	3	0	0	0	0	0	0	0	0	0	0	3	0	0	20	0	5	1	0
g16758	g16758	g16758|introns:0|%transcript_support:100	0	0	0	0	0	0	0	0	0	0	0	0	0	0	0	0	0	0	0	0	0	0	0	0	0	0	0	0	0	0	0	0	0	0	0	0	0	0	0	0	0	0	0	0	0	0	0	0	0	0	0	0	0	0	0	0	0	0	0	0	0	0	0	0
g16759	g16759	g16759|introns:1|%transcript_support:33.3	0	0	0	0	0	0	0	0	0	0	0	0	0	0	0	0	0	0	0	0	0	0	0	0	0	0	0	0	0	0	0	0	0	0	0	0	0	0	0	0	0	0	0	0	0	0	0	0	0	0	0	0	0	0	0	0	0	0	0	0	0	0	0	0
g1676	g1676	g1676|introns:2|%transcript_support:0	0	0	0	2	1	0	1	0	0	0	0	0	0	0	1	0	0	0	0	0	0	0	0	0	0	0	0	0	0	0	0	0	0	0	0	2	0	0	0	0	0	0	0	0	0	0	0	0	0	0	0	0	0	0	0	0	0	0	0	0	0	0	0	0
g16760	DLG5	Disks large homolog 5 [Homo sapiens]	0	42	24	0	77	14	15	1	2	7	0	0	3	0	33	0	0	0	0	0	0	0	0	0	0	0	0	0	0	0	0	0	33	5	3	17	2	0	0	2	0	0	0	0	0	9	0	0	0	0	0	0	0	0	0	0	7	0	0	0	0	0	0	0
g16761	g16761	g16761|introns:1|%transcript_support:0	0	0	0	0	0	0	0	0	0	1	0	0	0	0	1	1	0	0	0	0	0	0	0	0	0	0	0	0	0	0	0	0	0	0	0	0	0	0	0	0	5	0	0	0	0	0	0	0	0	0	0	0	0	0	0	0	0	0	0	1	0	0	0	0
g16762	g16762	g16762|introns:1|%transcript_support:0	0	0	0	1	0	0	7	0	0	1	0	0	0	0	0	0	0	0	0	0	0	0	0	0	0	0	0	0	0	0	0	0	0	0	1	0	0	0	0	0	1	0	0	0	0	0	0	0	0	0	0	0	0	0	0	0	0	0	0	0	0	0	0	0
g16763	g16763	g16763|introns:0|%transcript_support:100	0	1	312	26	0	72	38	0	0	0	0	2	0	2	0	1	0	0	0	0	0	0	0	0	0	0	0	0	0	0	0	0	1	35	11	82	22	0	0	0	0	0	3	0	0	0	0	0	0	0	0	0	0	0	0	0	0	0	0	0	0	0	0	0
g16764	CPSF6	Cleavage and polyadenylation specificity factor subunit 6 [Homo sapiens]	0	0	857	98	2	348	116	0	1	2	0	0	0	3	0	2	2	0	0	0	0	0	0	0	0	0	0	0	0	3	0	0	2	184	27	376	140	0	0	0	0	0	5	0	6	0	1	0	0	0	0	0	0	0	0	0	0	0	0	0	0	0	0	0
g16765	g16765	g16765|introns:0|%transcript_support:0	0	0	0	0	0	0	1	0	0	0	0	0	0	0	0	0	2	0	0	0	0	0	0	0	0	0	0	0	0	0	0	0	0	0	0	0	0	0	0	0	0	0	0	0	0	0	0	0	0	0	0	0	0	0	0	0	0	0	0	0	0	0	0	0
g16766	g16766	g16766|introns:1|%transcript_support:50	0	0	2	0	1	0	0	0	0	0	0	0	0	0	1	0	0	0	0	0	0	0	0	0	0	0	0	0	0	0	0	0	1	0	0	0	0	0	0	0	0	0	0	0	0	0	0	0	0	0	0	0	0	0	0	0	1	0	0	0	0	0	0	0
g16767	g16767	g16767|introns:1|%transcript_support:33.3	0	0	0	0	1	0	2	0	0	0	0	0	0	0	0	0	0	0	0	0	0	0	0	0	0	0	0	0	0	0	1	0	0	0	0	0	0	0	0	1	0	0	0	0	0	0	0	0	0	0	0	0	0	0	0	0	2	0	0	0	0	0	0	0
g16768	g16768	g16768|introns:2|%transcript_support:0	0	9	52	1	6	9	2	1	0	0	0	0	1	3	3	0	0	0	0	0	0	0	0	0	0	0	0	0	0	2	0	0	5	7	0	8	3	0	0	0	0	0	0	0	2	0	0	0	0	0	0	0	0	0	0	0	1	0	0	0	0	0	0	0
g16769	g16769	g16769|introns:1|%transcript_support:0	0	1	7	0	2	0	8	0	0	2	0	0	0	0	0	2	2	0	0	0	0	0	0	0	0	0	1	0	0	0	0	0	0	0	0	2	0	0	0	0	1	1	0	0	0	0	2	0	0	0	0	0	0	0	0	0	0	0	0	0	0	0	0	0
g1677	Insr	Insulin receptor [Mus musculus]	0	1	1	0	3	0	1	0	0	1	0	0	0	0	0	2	1	0	0	0	0	0	0	0	0	0	0	0	3	2	0	0	0	0	1	2	4	0	0	0	0	0	0	0	0	0	0	0	0	0	0	0	0	0	0	0	0	0	0	0	0	0	0	0
g16770	g16770	g16770|introns:0|%transcript_support:0	0	0	0	0	0	1	0	0	0	0	0	0	0	0	0	0	0	0	0	0	0	0	0	0	0	0	0	0	0	0	0	0	0	0	0	0	0	0	0	0	0	0	0	0	0	0	0	0	0	0	0	0	0	0	0	0	0	0	0	0	0	0	0	0
g16771	TOR1B	Torsin-1B [Homo sapiens]	79	325	1767	286	684	538	711	7	59	49	98	14	35	59	242	34	15	0	0	0	0	0	0	0	0	3	0	1	9	9	0	9	189	183	183	480	281	10	184	5	5	50	13	0	18	27	33	0	0	0	0	0	0	0	0	1	18	0	0	33	6	22	1	1
g16772	g16772	g16772|introns:1|%transcript_support:100	0	0	2	15	3	0	10	0	0	1	2	0	0	1	0	1	0	0	0	0	0	0	0	0	0	0	0	0	0	0	0	0	0	0	11	3	2	0	0	0	1	0	0	0	0	0	0	0	0	0	0	0	0	0	0	0	0	0	0	0	0	0	0	3
g16773	g16773	g16773|introns:3|%transcript_support:83.3	0	9	1204	130	15	354	604	0	0	18	0	0	0	10	7	5	0	0	0	0	0	0	0	0	0	0	0	0	0	7	1	0	9	110	85	348	135	0	0	3	0	0	0	0	2	0	0	0	0	0	0	0	0	0	0	0	0	0	1	7	3	0	0	0
g16774	g16774	g16774|introns:0|%transcript_support:100	0	0	0	0	0	0	0	0	0	0	0	0	0	0	0	0	0	0	0	0	0	0	0	0	0	0	0	0	0	0	0	0	0	0	0	0	0	0	0	0	0	0	0	0	0	0	0	0	0	0	0	0	0	0	0	0	0	0	0	0	0	0	0	0
g16775	260822501	hypothetical protein BRAFLDRAFT_120093 [Branchiostoma floridae]	0	0	0	0	0	0	0	0	0	3	0	0	0	0	0	0	0	0	0	0	0	0	0	0	0	0	0	0	0	0	0	0	0	2	0	1	0	0	0	0	0	0	0	0	0	0	0	0	0	0	0	0	0	0	0	0	0	0	0	0	0	0	0	0
g16776	g16776	g16776|introns:0|%transcript_support:0	0	0	0	0	0	0	0	0	0	0	0	0	0	0	0	0	0	0	0	0	0	0	0	0	0	0	0	0	0	0	0	0	0	0	0	0	0	0	0	0	0	0	0	0	0	0	0	0	0	0	0	0	0	0	0	0	0	0	0	0	0	0	0	0
g16777	g16777	g16777|introns:0|%transcript_support:100	0	1	3	0	0	0	2	0	0	0	0	0	0	0	0	0	0	0	0	0	0	0	0	0	0	0	0	0	0	0	0	0	0	0	0	3	0	0	0	0	0	0	0	0	0	0	0	0	0	0	0	0	0	0	0	0	0	0	0	0	0	0	0	0
g16778	g16778	g16778|introns:2|%transcript_support:0	0	0	0	0	0	0	0	0	0	0	0	0	0	0	0	0	0	0	0	0	0	0	0	0	0	0	0	0	0	0	0	0	0	0	0	0	0	0	0	0	1	0	0	0	0	0	0	0	0	0	0	0	0	0	0	0	0	0	0	0	0	0	0	0
g16779	g16779	g16779|introns:4|%transcript_support:62.5	191	959	74483	9168	1559	23042	53562	1218	7	487	603	10578	95	254	673	448	682	0	0	0	0	0	0	0	0	272	8	1612	183	2869	2914	9	240	4345	19286	12117	861	492	54	2231	813	300	450	24	232	276	799	0	0	0	0	0	1	0	0	199	4	164	57	225	4614	3	1490	2041
g1678	Gtf3c1	General transcription factor 3C polypeptide 1 [Mus musculus]	2	0	1	0	2	5	0	0	0	0	0	0	0	0	0	0	0	0	0	0	0	0	0	0	0	0	0	0	0	0	0	0	3	0	0	1	0	0	0	0	0	0	0	0	0	0	0	0	0	0	0	0	0	0	0	0	0	0	0	0	0	0	0	0
g16780	L3MBTL1	Lethal(3)malignant brain tumor-like protein 1 [Homo sapiens]	0	35	4	7	77	0	17	1	0	5	0	0	1	1	5	1	0	0	0	0	0	0	0	0	0	0	0	0	0	0	0	0	14	0	6	1	0	0	0	0	0	0	0	0	1	0	0	0	0	0	0	0	0	0	0	0	0	0	0	5	0	0	0	2
g16781	g16781	g16781|introns:2|%transcript_support:0	10	29	131	52	14	56	345	4	0	1	16	1	1	29	6	1	0	0	0	0	0	0	0	0	0	0	0	18	0	4	3	3	13	16	31	45	25	3	1	2	0	17	3	0	0	0	2	0	0	0	0	0	0	0	0	0	1	1	0	0	0	1	0	7
g16782	Sarm1	Sterile alpha and TIR motif-containing protein 1 [Mus musculus]	0	3	6	3	11	10	1	0	0	0	0	0	0	0	0	0	0	0	0	0	0	0	0	0	0	1	0	0	0	0	0	1	3	8	1	4	0	0	0	0	0	0	0	0	1	0	3	0	0	0	0	0	0	0	0	0	0	0	0	0	2	8	0	1
g16783	g16783	g16783|introns:0|%transcript_support:0	0	0	0	0	0	0	0	0	0	0	0	0	0	0	0	0	0	0	0	0	0	0	0	0	0	0	0	0	0	0	0	0	0	0	0	0	0	0	0	0	0	0	0	0	0	0	0	0	0	0	0	0	0	0	0	0	0	0	0	0	0	0	0	0
g16784	g16784	g16784|introns:0|%transcript_support:0	0	0	5	0	3	0	0	0	0	0	0	0	0	0	0	0	0	0	0	0	0	0	0	0	0	0	0	0	0	0	0	0	0	1	0	0	0	0	1	0	0	0	0	0	0	0	0	0	0	0	0	0	0	0	0	0	0	0	0	0	0	0	0	0
g16785	g16785	g16785|introns:0|%transcript_support:0	0	0	0	0	0	0	0	0	0	0	0	0	0	0	0	0	0	0	0	0	0	0	0	0	0	0	0	0	0	0	0	0	0	0	0	0	0	0	0	0	0	0	0	0	0	0	0	0	0	0	0	0	0	0	0	0	0	0	0	0	0	0	0	0
g16786	g16786	g16786|introns:1|%transcript_support:50	0	25	65	10	30	14	24	2	18	4	2	2	2	15	57	0	0	0	0	0	0	0	0	0	0	1	0	2	3	1	1	2	21	16	4	10	4	2	0	54	0	0	7	0	2	3	0	0	0	0	0	0	0	0	0	1	6	0	1	4	0	12	0	1
g16787	g16787	g16787|introns:0|%transcript_support:100	0	0	0	0	0	0	0	0	0	0	0	0	0	0	0	0	0	0	0	0	0	0	0	0	0	0	0	0	0	0	0	0	0	0	0	0	0	0	0	0	0	0	0	0	0	0	0	0	0	0	0	0	0	0	0	0	0	0	0	0	0	0	0	0
g16788	254587315	reverse transcriptase [Schistosoma japonicum]	0	0	0	0	0	0	0	0	0	0	0	0	0	0	0	0	0	0	0	0	0	0	0	0	0	0	0	0	0	0	0	0	0	0	0	0	0	0	0	0	0	0	0	0	0	0	0	0	0	0	0	0	0	0	0	0	0	0	0	0	0	0	0	0
g16789	g16789	g16789|introns:4|%transcript_support:66.7	0	4	0	0	11	0	0	1	0	0	3	0	0	0	1	0	0	0	0	0	0	0	0	0	0	0	0	0	0	0	0	0	5	0	0	0	0	0	0	0	0	0	0	0	0	0	0	0	0	0	0	0	0	0	0	0	0	0	0	4	0	0	0	0
g1679	GTF3C1	General transcription factor 3C polypeptide 1 [Homo sapiens]	0	14	2	5	16	2	3	0	0	2	3	0	1	0	0	0	0	0	0	0	0	0	0	0	0	0	0	0	0	0	0	0	11	0	0	3	0	0	0	2	0	0	0	0	0	0	1	0	0	0	0	0	0	0	0	0	0	0	0	1	2	0	0	0
g16790	g16790	g16790|introns:0|%transcript_support:0	0	0	0	0	0	0	0	0	0	0	0	0	0	0	0	0	0	0	0	0	0	0	0	0	0	0	0	0	0	0	0	0	0	0	0	0	0	0	0	0	0	0	0	0	0	0	0	0	0	0	0	0	0	0	0	0	0	0	0	0	0	0	0	0
g16791	g16791	g16791|introns:2|%transcript_support:0	0	0	0	0	0	0	4	0	0	0	0	0	0	0	0	0	0	0	0	0	0	0	0	0	0	0	0	0	0	0	0	0	0	0	0	4	0	0	0	0	0	0	0	0	0	1	0	0	0	0	0	0	0	0	0	0	0	0	0	0	0	0	0	0
g16792	g16792	g16792|introns:0|%transcript_support:100	0	0	0	0	0	0	0	0	0	0	0	0	0	0	0	0	0	0	0	0	0	0	0	0	0	0	0	0	0	0	0	0	0	0	0	0	0	0	0	0	0	0	0	0	0	0	0	0	0	0	0	0	0	0	0	0	0	0	0	0	0	0	0	0
g16793	g16793	g16793|introns:0|%transcript_support:100	0	0	0	0	0	0	0	0	0	0	0	0	0	0	0	0	0	0	0	0	0	0	0	0	0	0	0	0	0	0	0	0	0	0	0	0	0	0	0	0	0	0	0	0	0	0	0	0	0	0	0	0	0	0	0	0	0	0	0	0	0	0	0	0
g16794	ARHGEF17	Rho guanine nucleotide exchange factor 17 [Homo sapiens]	0	21	34	19	39	11	12	0	0	3	0	0	0	0	2	0	1	0	0	0	0	0	0	0	0	0	0	0	0	1	0	4	13	7	2	10	1	0	1	0	0	0	0	0	0	0	0	0	0	0	0	0	0	0	0	0	0	0	0	1	0	0	0	0
g16795	g16795	g16795|introns:0|%transcript_support:0	0	6	0	20	42	3	7	0	0	2	0	0	0	0	0	0	0	0	0	0	0	0	0	0	0	0	0	0	0	0	0	0	10	0	4	0	0	0	0	0	0	0	0	0	0	0	0	0	0	0	0	0	0	0	0	0	0	0	0	0	0	0	0	0
g16796	EPRS	Bifunctional glutamate/proline--tRNA ligase [Homo sapiens]	5	72	143	112	181	73	279	463	9	10	19	2	25	50	409	41	24	0	0	0	0	0	0	0	0	0	0	1	0	4	2	3	95	17	64	45	10	5	29	0	0	9	2	1	8	29	43	0	0	0	0	0	0	0	0	1	0	0	2	3	1	3	3	11
g16797	g16797	g16797|introns:0|%transcript_support:0	0	0	0	0	0	0	0	0	0	0	0	0	0	0	0	0	0	0	0	0	0	0	0	0	0	0	0	0	0	0	0	0	0	0	0	0	0	0	0	0	0	0	0	0	0	0	0	0	0	0	0	0	0	0	0	0	0	0	0	0	0	0	0	0
g16798	ASPA	Aspartoacylase [Homo sapiens]	0	28	415	12	24	119	43	0	6	2	0	0	2	1	5	0	0	0	0	0	0	0	0	0	0	0	0	0	0	0	3	0	11	61	12	129	50	0	0	0	1	0	2	0	3	2	0	0	0	0	0	0	0	0	0	0	0	0	0	0	0	0	0	0
g16799	ASPA	Aspartoacylase [Homo sapiens]	1	19	37	13	12	5	9	2	0	0	0	0	0	0	0	0	0	0	0	0	0	0	0	0	0	0	0	0	0	0	0	0	12	5	5	16	9	0	0	0	1	0	0	0	0	0	0	0	0	0	0	0	0	0	0	0	0	0	0	0	0	0	0	0
g168	g168	g168|introns:2|%transcript_support:100	0	2	1	0	3	0	1	1	0	0	0	0	0	0	0	0	0	0	0	0	0	0	0	0	0	0	0	0	0	0	0	0	0	0	0	0	0	0	0	0	0	0	0	0	0	0	0	0	0	0	0	0	0	0	0	0	0	0	0	0	0	0	0	0
g1680	MYO7A	Unconventional myosin-VIIa [Homo sapiens]	0	12	5	7	9	0	3	0	3	2	1	0	1	4	8	0	0	0	0	0	0	0	0	0	0	0	0	0	0	1	2	2	2	2	0	1	0	0	0	1	2	0	0	0	0	2	0	0	0	0	0	0	0	0	0	0	2	0	0	4	0	0	0	1
g16800	ACY3	Aspartoacylase-2 [Homo sapiens]	0	0	1	0	0	0	0	0	0	0	0	0	0	0	0	0	0	0	0	0	0	0	0	0	0	0	0	0	0	0	0	0	0	0	0	0	0	0	0	0	0	0	0	0	0	0	0	0	0	0	0	0	0	0	0	0	0	0	0	0	0	0	0	0
g16801	PYROXD1	Pyridine nucleotide-disulfide oxidoreductase domain-containing protein 1 [Homo sapiens]	0	20	41	12	41	5	10	0	0	0	0	0	0	0	0	0	0	0	0	0	0	0	0	0	0	0	0	0	0	0	0	0	5	12	2	23	3	0	0	0	0	0	0	0	0	0	0	0	0	0	0	0	0	0	0	0	0	0	0	0	0	3	0	0
g16802	Fgfr4	Fibroblast growth factor receptor 4 [Mus musculus]	0	29	22	11	83	15	3	0	0	0	0	0	0	1	8	5	0	0	0	0	0	0	0	0	0	0	0	0	0	5	1	0	20	11	2	10	2	0	0	0	0	0	5	0	0	0	0	0	0	0	0	0	0	0	0	0	0	0	0	0	1	3	0	0
g16803	g16803	g16803|introns:0|%transcript_support:100	0	0	0	0	0	0	0	0	0	0	0	0	0	0	4	0	0	0	0	0	0	0	0	0	0	0	0	0	0	0	0	0	0	0	0	0	0	0	0	0	0	0	0	0	0	0	0	0	0	0	0	0	0	0	0	0	0	0	0	0	0	0	0	0
g16804	g16804	g16804|introns:1|%transcript_support:0	0	0	1	0	6	1	0	0	0	0	0	0	0	0	1	0	0	0	0	0	0	0	0	0	0	0	0	0	0	0	0	0	6	0	0	4	0	0	0	0	0	0	0	0	0	1	0	0	0	0	0	0	0	0	0	0	0	0	0	0	0	0	0	0
g16805	g16805	g16805|introns:2|%transcript_support:0	0	1	3	0	3	0	1	0	0	0	0	0	0	0	2	0	0	0	0	0	0	0	0	0	0	0	0	0	0	0	0	0	2	0	1	1	0	0	0	0	0	0	0	0	0	2	0	0	0	0	0	0	0	0	0	0	0	0	0	0	0	0	0	0
g16806	g16806	g16806|introns:7|%transcript_support:92.9	0	11	64	5	77	14	8	1	3	9	5	0	3	0	20	0	0	0	0	0	0	0	0	0	0	1	0	0	0	1	0	0	18	6	0	22	3	0	0	0	2	2	3	0	0	1	0	0	0	0	0	0	0	0	0	0	0	0	0	12	0	2	1	2
g16807	ZNF236	Zinc finger protein 236 [Homo sapiens]	2	1	1	0	12	0	2	0	0	0	0	0	0	0	0	1	0	0	0	0	0	0	0	0	0	1	0	0	2	0	0	0	3	0	0	0	0	0	0	0	0	1	0	0	0	0	0	0	0	0	0	0	0	0	0	0	3	0	0	10	0	0	0	0
g16808	g16808	g16808|introns:0|%transcript_support:0	0	0	0	0	0	0	0	0	0	0	0	0	0	0	0	0	0	0	0	0	0	0	0	0	0	0	0	0	0	0	0	0	0	0	0	0	0	0	0	0	0	0	0	0	0	0	0	0	0	0	0	0	0	0	0	0	0	0	0	0	0	0	0	0
g16809	g16809	g16809|introns:1|%transcript_support:0	6	1	0	23	0	0	38	0	0	1	4	0	0	3	0	0	4	0	0	0	0	0	0	0	0	0	0	0	0	0	6	0	0	0	20	0	0	0	0	0	0	3	0	0	15	0	11	0	0	0	0	0	0	0	0	0	0	0	0	13	0	0	0	0
g1681	Myo7a	Unconventional myosin-VIIa [Mus musculus]	0	2	0	0	3	0	0	0	0	1	0	0	0	0	0	0	0	0	0	0	0	0	0	0	0	0	0	0	0	0	0	0	2	0	0	0	0	0	0	0	1	0	0	0	0	0	0	0	0	0	0	0	0	0	0	0	0	0	0	0	0	0	0	0
g16810	g16810	g16810|introns:5|%transcript_support:0	0	0	2	0	1	0	0	0	0	0	0	0	0	0	0	0	0	0	0	0	0	0	0	0	0	0	0	0	0	0	0	0	2	0	0	0	0	0	0	0	0	0	0	0	0	0	0	0	0	0	0	0	0	0	0	0	0	0	0	0	0	0	0	0
g16811	g16811	g16811|introns:0|%transcript_support:0	0	0	0	0	0	0	0	0	0	0	0	0	0	0	0	0	0	0	0	0	0	0	0	0	0	0	0	0	0	0	0	0	0	0	0	0	0	0	0	0	0	0	0	0	0	0	0	0	0	0	0	0	0	0	0	0	0	0	0	0	0	0	0	0
g16812	MANBA	Beta-mannosidase [Homo sapiens]	0	24	7	14	65	2	3	0	0	2	0	0	0	0	0	0	0	0	0	0	0	0	0	0	0	0	0	0	0	0	0	2	8	2	0	6	0	0	0	0	1	0	0	0	0	2	0	0	0	0	0	0	0	0	0	0	0	0	0	3	0	2	0	0
g16813	Col7a1	Collagen alpha-1(VII) chain [Mus musculus]	0	0	0	0	0	0	1	1	0	0	1	0	0	0	2	0	0	0	0	0	0	0	0	0	0	0	0	0	0	0	0	0	0	0	0	0	0	0	1	0	0	0	0	0	0	0	0	0	0	0	0	0	0	0	0	0	0	0	0	0	0	0	0	0
g16814	g16814	g16814|introns:4|%transcript_support:0	0	0	0	0	0	0	0	0	0	0	0	0	0	0	0	0	0	0	0	0	0	0	0	0	0	0	0	0	0	0	0	0	0	0	0	0	0	0	0	0	0	0	0	0	0	1	0	0	0	0	0	0	0	0	0	0	0	0	0	0	0	0	0	0
g16815	g16815	g16815|introns:1|%transcript_support:0	0	1	0	0	0	0	1	0	0	0	0	0	0	1	0	0	0	0	0	0	0	0	0	0	0	0	0	0	0	0	0	0	0	0	0	0	0	0	0	0	0	0	0	0	0	0	0	0	0	0	0	0	0	0	0	0	0	0	0	0	0	0	0	0
g16816	g16816	g16816|introns:0|%transcript_support:0	0	0	0	0	0	0	0	0	0	0	0	0	0	0	0	0	0	0	0	0	0	0	0	0	0	0	0	0	0	0	0	0	0	0	0	0	4	0	0	0	0	0	1	0	0	0	0	0	0	0	0	0	0	0	0	0	0	0	0	0	0	0	0	0
g16817	g16817	g16817|introns:1|%transcript_support:33.3	1	3	1	9	0	0	5	0	0	0	3	0	0	5	2	0	0	0	0	0	0	0	0	0	0	0	0	2	0	0	0	0	0	0	0	1	1	0	0	46	0	9	0	0	2	0	0	0	0	0	0	0	0	0	0	0	0	0	0	0	0	0	0	9
g16818	g16818	g16818|introns:0|%transcript_support:0	0	0	0	0	0	0	0	0	0	0	0	0	0	0	0	0	0	0	0	0	0	0	0	0	0	0	0	0	0	0	0	0	0	0	0	0	0	0	0	0	0	0	0	0	0	0	0	0	0	0	0	0	0	0	0	0	0	0	0	0	0	0	0	0
g16819	GRIA4	Glutamate receptor 4 [Homo sapiens]	0	0	0	0	0	0	0	0	0	0	0	0	0	0	0	0	0	0	0	0	0	0	0	0	0	0	0	0	0	0	0	0	0	0	0	0	2	0	0	0	0	0	0	0	0	0	0	0	0	0	0	0	0	0	0	0	0	0	0	0	0	0	0	0
g1682	g1682	g1682|introns:5|%transcript_support:0	0	0	0	1	0	0	0	1	0	4	0	0	0	0	0	1	0	0	0	0	0	0	0	0	0	1	0	0	0	0	0	0	0	0	0	0	0	0	0	0	1	0	0	0	0	0	0	0	0	0	0	0	0	0	0	0	0	0	0	0	0	0	0	0
g16820	g16820	g16820|introns:0|%transcript_support:0	0	0	0	0	0	0	0	0	0	0	0	0	2	0	0	0	0	0	0	0	0	0	0	0	0	0	0	0	0	0	0	0	0	0	0	0	0	0	0	0	0	0	0	0	0	0	0	0	0	0	0	0	0	0	0	0	0	0	0	0	0	0	0	0
g16821	g16821	g16821|introns:1|%transcript_support:50	0	2	0	0	2	0	0	0	0	0	0	0	0	0	2	0	1	0	0	0	0	0	0	0	0	0	0	0	8	0	0	0	3	0	0	0	0	0	0	0	0	0	0	0	0	0	0	0	0	0	0	0	0	0	0	0	0	0	0	0	0	0	0	0
g16822	TTC3	E3 ubiquitin-protein ligase TTC3 [Homo sapiens]	7	2	6	4	8	0	0	0	0	2	0	0	0	0	0	1	0	0	0	0	0	0	0	0	0	0	0	1	2	0	0	0	4	0	0	0	0	1	0	0	0	0	1	0	0	0	0	0	0	0	0	0	0	0	0	0	3	0	0	0	0	0	0	0
g16823	g16823	g16823|introns:0|%transcript_support:100	0	0	0	0	0	0	0	0	3	0	0	0	0	0	0	1	0	0	0	0	0	0	0	0	0	0	0	0	0	0	0	0	0	0	0	0	0	0	0	0	0	0	0	0	0	0	0	0	0	0	0	0	0	0	0	0	0	0	0	0	0	0	0	0
g16824	g16824	g16824|introns:1|%transcript_support:50	0	0	0	0	0	0	0	0	0	0	0	0	0	0	0	0	0	0	0	0	0	0	0	0	0	0	0	0	0	0	0	0	0	0	0	0	0	0	0	0	0	0	0	0	0	0	0	0	0	0	0	0	0	0	0	0	0	0	0	0	0	0	0	0
g16825	g16825	g16825|introns:3|%transcript_support:100	10	31	97	7	47	23	2	1	9	2	3	4	13	12	94	4	4	0	0	0	0	0	0	0	0	2	0	0	0	2	9	17	8	11	7	30	7	1	0	0	0	2	7	0	7	5	3	0	0	0	0	0	0	0	0	0	3	1	0	14	0	11	0	2
g16826	g16826	g16826|introns:0|%transcript_support:100	0	165	0	0	197	0	0	0	0	18	0	0	0	0	22	0	0	0	0	0	0	0	0	0	0	0	0	0	1	0	0	0	115	0	0	1	0	0	0	0	0	0	0	1	0	0	0	0	0	0	0	0	0	0	0	0	0	0	0	0	0	1	0	1
g16827	g16827	g16827|introns:2|%transcript_support:0	0	11	10	2	11	3	2	7	0	3	0	0	0	0	2	0	0	0	0	0	0	0	0	0	0	0	0	0	0	0	0	0	2	1	0	6	0	0	0	0	0	0	0	0	0	0	2	0	0	0	0	0	0	0	0	0	0	0	0	0	0	0	0	0
g16828	THOP1	Thimet oligopeptidase [Homo sapiens]	0	99	209	77	199	104	50	1	0	7	0	4	0	0	31	0	0	0	0	0	0	0	0	0	0	0	0	0	0	3	0	0	37	51	31	147	59	0	0	2	0	0	0	0	1	6	0	0	0	0	0	0	0	0	0	0	3	0	0	2	0	3	3	0
g16829	g16829	g16829|introns:2|%transcript_support:100	0	0	3	0	0	1	0	0	0	0	0	0	0	0	0	0	0	0	0	0	0	0	0	0	0	0	0	0	0	0	0	0	0	2	3	1	1	0	0	0	0	0	0	0	0	0	0	0	0	0	0	0	0	0	0	0	0	0	0	0	0	0	0	0
g1683	g1683	g1683|introns:2|%transcript_support:40	0	6	18	1	9	15	16	0	2	0	0	0	1	7	49	0	0	0	0	0	0	0	0	0	0	0	0	0	0	0	0	0	3	6	4	9	13	0	0	0	1	0	0	0	0	0	0	0	0	0	0	0	0	0	0	0	0	0	0	0	0	0	0	0
g16830	COPS3	COP9 signalosome complex subunit 3 [Homo sapiens]	0	23	361	48	37	77	100	1	0	10	0	0	0	0	0	0	0	0	0	0	0	0	0	0	0	0	0	0	0	5	0	0	9	44	56	103	36	0	0	0	0	0	0	0	0	0	0	0	0	0	0	0	0	0	0	0	0	0	0	1	0	0	0	0
g16831	MCFD2	Multiple coagulation factor deficiency protein 2 [Homo sapiens]	3	7	186	80	7	153	198	0	0	3	0	3	0	4	0	0	2	0	0	0	0	0	0	0	0	0	0	0	0	0	0	0	2	31	64	144	80	0	0	1	2	2	0	0	1	0	0	0	0	0	0	0	0	0	0	0	0	0	0	0	0	0	3	0
g16832	g16832	g16832|introns:0|%transcript_support:100	0	14	47	6	18	11	10	0	0	2	0	0	0	0	7	0	0	0	0	0	0	0	0	0	0	0	0	0	0	0	0	0	1	14	0	21	4	0	0	0	0	1	0	0	0	0	0	0	0	0	0	0	0	0	0	0	2	0	0	0	0	0	0	0
g16833	Atp2c1	Calcium-transporting ATPase type 2C member 1 [Mus musculus]	0	14	58	37	44	29	28	0	0	1	1	0	0	1	0	0	1	0	0	0	0	0	0	0	0	0	0	0	0	2	0	1	10	24	7	39	21	0	2	0	0	0	0	0	0	0	0	0	0	0	0	0	0	0	0	0	0	0	0	1	0	0	0	0
g16834	ATP2C1	Calcium-transporting ATPase type 2C member 1 [Homo sapiens]	0	6	15	19	11	1	13	0	0	4	0	0	0	0	0	0	0	0	0	0	0	0	0	0	0	0	0	0	0	0	0	0	4	19	5	6	0	0	0	0	0	0	0	0	0	0	0	0	0	0	0	0	0	0	0	0	0	0	0	1	0	0	0	0
g16835	g16835	g16835|introns:2|%transcript_support:20	2	11	20	0	64	7	1	0	0	3	0	0	0	1	6	0	0	0	0	0	0	0	0	0	0	0	0	1	1	1	4	1	26	1	0	3	3	0	0	0	0	0	0	0	1	2	0	0	0	0	0	0	0	0	0	0	1	0	0	0	0	6	0	1
g16836	g16836	g16836|introns:1|%transcript_support:0	0	0	6	5	2	1	0	1	0	0	0	0	0	0	0	0	0	0	0	0	0	0	0	0	0	0	0	0	0	0	0	0	2	3	0	2	2	0	0	0	0	0	0	0	0	0	0	0	0	0	0	0	0	0	0	0	0	0	0	0	0	1	0	0
g16837	g16837	g16837|introns:2|%transcript_support:0	0	3	9	1	8	4	1	0	0	0	0	0	0	0	0	0	0	0	0	0	0	0	0	0	0	0	0	0	0	0	0	0	1	0	0	6	1	0	0	0	1	0	0	0	0	0	0	0	0	0	0	0	0	0	0	0	0	0	0	0	0	0	0	0
g16838	g16838	g16838|introns:0|%transcript_support:0	0	0	1	0	0	2	1	0	0	0	0	0	0	0	0	0	0	0	0	0	0	0	0	0	0	0	0	0	0	0	0	0	0	0	0	0	0	0	0	0	0	0	1	0	0	0	0	0	0	0	0	0	0	0	0	0	1	0	0	0	0	0	0	0
g16839	g16839	g16839|introns:1|%transcript_support:0	0	0	0	0	0	0	0	0	0	0	0	0	0	0	0	0	0	0	0	0	0	0	0	0	0	0	0	0	0	0	0	0	0	0	0	0	0	0	0	0	0	0	0	0	0	0	0	0	0	0	0	0	0	0	0	0	0	0	0	0	0	0	0	0
g1684	g1684	g1684|introns:3|%transcript_support:71.4	0	27	37	17	39	7	25	0	0	4	0	0	0	0	5	0	0	0	0	0	0	0	0	0	0	0	0	0	0	0	0	0	5	0	6	9	3	0	0	0	0	0	0	0	0	0	0	0	0	0	0	0	0	0	0	0	4	0	0	0	0	0	0	0
g16840	ATG14	Beclin 1-associated autophagy-related key regulator [Homo sapiens]	1	146	299	89	537	108	179	2	0	16	4	2	12	0	55	5	0	0	0	0	0	0	0	0	0	0	0	1	2	2	6	0	111	42	39	118	66	0	19	2	1	0	1	0	2	0	4	0	0	0	0	0	0	0	0	0	3	1	0	3	0	1	2	0
g16841	g16841	g16841|introns:0|%transcript_support:0	0	0	0	0	0	0	0	0	0	2	0	0	0	0	0	0	0	0	0	0	0	0	0	0	0	0	0	0	0	0	0	0	0	0	0	0	0	0	0	0	6	0	0	0	0	0	0	0	0	0	0	0	0	0	0	0	0	0	0	1	0	0	0	0
g16842	g16842	g16842|introns:0|%transcript_support:0	0	0	0	0	0	0	0	0	0	0	0	0	0	0	0	0	0	0	0	0	0	0	0	0	0	0	0	0	1	0	0	0	0	0	0	0	0	0	0	0	0	0	0	0	0	0	0	0	0	0	0	0	0	0	0	0	0	0	0	0	0	0	0	0
g16843	g16843	g16843|introns:0|%transcript_support:100	0	0	0	0	2	0	0	0	0	0	0	0	0	0	1	0	0	0	0	0	0	0	0	0	0	0	0	0	0	0	0	0	0	0	0	0	0	0	0	0	1	0	0	0	0	2	0	0	0	0	0	0	0	0	0	0	0	0	0	1	0	0	0	0
g16844	CCDC171	Coiled-coil domain-containing protein 171 [Homo sapiens]	0	1	2	3	0	1	0	0	0	0	0	0	0	0	0	0	0	0	0	0	0	0	0	0	0	0	0	0	0	0	0	0	3	1	2	1	0	0	0	0	0	0	0	0	0	0	0	0	0	0	0	0	0	0	0	0	0	0	0	1	0	0	0	0
g16845	g16845	g16845|introns:0|%transcript_support:0	0	0	0	0	0	0	0	0	0	0	0	0	0	0	0	0	0	0	0	0	0	0	0	0	0	0	0	0	0	0	0	0	0	0	0	0	0	0	0	0	0	0	0	0	0	0	0	0	0	0	0	0	0	0	0	0	0	0	0	0	0	0	0	0
g16846	g16846	g16846|introns:0|%transcript_support:0	0	0	2	0	0	0	0	0	0	0	0	0	0	0	0	0	0	0	0	0	0	0	0	0	0	0	0	0	0	0	0	0	0	0	0	0	1	0	0	0	0	0	0	0	0	0	0	0	0	0	0	0	0	0	0	0	0	0	0	0	0	0	0	0
g16847	g16847	g16847|introns:0|%transcript_support:100	0	2	0	0	2	0	0	0	0	0	0	0	0	0	0	0	0	0	0	0	0	0	0	0	0	0	0	0	0	0	0	0	0	1	0	0	0	0	0	0	0	0	0	0	0	0	0	0	0	0	0	0	0	0	0	0	0	0	0	0	0	0	0	0
g16848	PDIA4	Protein disulfide-isomerase A4 [Homo sapiens]	10	1517	5133	1918	2195	1482	1359	7	29	124	7	40	5	32	194	15	30	0	0	0	0	0	0	0	0	8	0	6	6	48	48	49	994	1118	662	1541	596	5	119	388	1	5	44	1	15	35	12	0	0	0	0	0	0	0	0	1	17	10	2	27	20	58	5	18
g16849	g16849	g16849|introns:0|%transcript_support:0	0	0	0	0	0	0	0	0	0	0	0	0	0	0	0	0	0	0	0	0	0	0	0	0	0	0	0	0	0	0	0	0	0	0	0	0	0	0	0	0	0	0	0	0	0	0	0	0	0	0	0	0	0	0	0	0	0	0	0	0	0	0	0	0
g1685	g1685	g1685|introns:5|%transcript_support:90	7	1732	7420	706	2564	1623	2158	310	35	101	6	6	4	63	166	13	2	0	0	0	0	0	0	0	0	16	0	23	9	18	32	35	503	1137	391	1442	869	4	45	993	3	4	0	1	31	14	4	0	0	0	0	0	0	0	0	11	27	2	1	103	21	40	1	51
g16850	Tnn	Tenascin-N [Mus musculus]	0	1	0	0	17	0	0	0	0	1	0	0	0	0	1	0	0	0	0	0	0	0	0	0	0	0	0	0	0	0	0	0	4	1	0	2	0	0	1	0	0	0	0	0	0	0	0	0	0	0	0	0	0	0	0	0	0	0	0	2	0	0	0	0
g16851	g16851	g16851|introns:1|%transcript_support:0	0	0	0	0	0	0	0	0	0	1	0	0	0	0	0	0	0	0	0	0	0	0	0	0	0	0	0	0	0	0	0	0	0	0	0	0	0	0	0	0	0	0	0	0	0	0	0	0	0	0	0	0	0	0	0	0	0	0	0	0	0	0	0	0
g16852	g16852	g16852|introns:2|%transcript_support:25	0	4	2	0	1	1	0	1	2	1	0	0	0	0	1	0	0	0	0	0	0	0	0	0	0	0	0	0	0	0	0	0	0	0	0	1	0	0	0	1	0	1	0	0	0	0	0	0	0	0	0	0	0	0	0	0	0	0	0	2	0	0	0	0
g16853	Ppp1r12a	Protein phosphatase 1 regulatory subunit 12A [Mus musculus]	2	20	3	7	58	4	1	2	0	0	0	0	0	0	0	0	0	0	0	0	0	0	0	0	0	0	0	0	0	0	0	0	23	7	1	2	0	0	0	1	1	1	0	0	0	1	0	0	0	0	0	0	0	0	0	0	0	0	0	1	0	0	0	0
g16854	g16854	g16854|introns:1|%transcript_support:0	0	5	6	2	4	4	2	0	3	0	0	0	1	1	1	0	0	0	0	0	0	0	0	0	0	0	0	0	2	0	0	0	3	0	0	0	3	0	0	0	0	1	0	0	7	0	0	0	0	0	0	0	0	0	0	0	0	0	0	0	0	1	0	0
g16855	g16855	g16855|introns:1|%transcript_support:0	0	0	0	0	0	0	0	0	0	0	0	0	0	0	0	0	0	0	0	0	0	0	0	0	0	0	0	0	0	0	0	0	0	0	0	0	0	0	0	0	0	0	0	0	0	0	0	0	0	0	0	0	0	0	0	0	0	0	0	0	0	0	0	0
g16856	g16856	g16856|introns:1|%transcript_support:0	0	0	0	0	0	0	0	2	0	4	0	0	0	0	0	0	0	0	0	0	0	0	0	0	0	0	0	0	2	0	0	0	1	0	0	0	0	0	1	1	2	0	0	0	0	0	0	0	0	0	0	0	0	0	0	0	1	0	0	3	0	0	0	0
g16857	g16857	g16857|introns:1|%transcript_support:0	0	0	0	0	2	0	0	0	0	0	0	0	0	0	0	0	0	0	0	0	0	0	0	0	0	0	0	0	0	0	0	0	0	0	0	1	0	0	0	0	0	0	0	0	0	0	0	0	0	0	0	0	0	0	0	0	0	0	0	0	0	0	0	0
g16858	g16858	g16858|introns:1|%transcript_support:33.3	0	23	47	30	48	10	32	0	0	1	0	0	0	0	0	0	0	0	0	0	0	0	0	0	0	0	0	0	0	0	1	0	27	8	10	10	9	0	0	2	0	0	0	0	0	0	3	0	0	0	0	0	0	0	0	0	1	0	0	1	0	0	0	0
g16859	g16859	g16859|introns:0|%transcript_support:0	0	0	0	0	0	0	0	0	0	0	0	0	0	0	3	0	0	0	0	0	0	0	0	0	0	0	0	0	0	0	0	0	0	0	0	0	0	0	0	0	5	0	0	0	0	0	0	0	0	0	0	0	0	0	0	0	0	0	0	0	0	0	0	0
g1686	g1686	g1686|introns:1|%transcript_support:0	0	0	2	0	0	0	0	0	0	0	0	0	0	1	2	0	0	0	0	0	0	0	0	0	0	0	0	0	0	0	0	0	0	0	0	0	0	0	0	0	0	0	0	0	0	0	0	0	0	0	0	0	0	0	0	0	0	0	0	0	0	0	0	0
g16860	Alpl	Alkaline phosphatase, tissue-nonspecific isozyme [Mus musculus]	0	312	242	89	582	67	94	3	35	31	11	0	15	13	155	0	0	0	0	0	0	0	0	0	0	0	0	1	1	9	2	1	241	42	29	79	29	0	54	1	0	0	0	0	0	6	0	0	0	0	0	0	0	0	0	0	7	2	0	1	0	5	0	3
g16861	g16861	g16861|introns:1|%transcript_support:50	0	0	5	0	1	0	2	8	0	8	0	0	1	0	1	2	0	0	0	0	0	0	0	0	0	0	0	0	0	0	0	0	0	0	1	0	0	0	1	4	0	0	0	0	0	0	0	0	0	0	0	0	0	0	0	0	3	0	0	3	1	0	0	0
g16862	g16862	g16862|introns:0|%transcript_support:0	0	0	1	0	0	0	0	0	0	1	0	0	0	0	0	0	0	0	0	0	0	0	0	0	0	0	0	0	0	0	0	0	0	0	0	0	0	0	0	0	0	0	0	0	0	0	0	0	0	0	0	0	0	0	0	0	2	0	0	0	0	0	0	0
g16863	g16863	g16863|introns:0|%transcript_support:100	0	0	0	0	0	0	0	0	0	0	0	0	0	0	0	0	0	0	0	0	0	0	0	0	0	0	0	0	0	0	0	0	0	0	0	0	0	0	0	0	0	0	0	0	0	0	0	0	0	0	0	0	0	0	0	0	0	0	0	1	0	0	0	0
g16864	g16864	g16864|introns:0|%transcript_support:0	0	1	0	0	0	0	4	1	0	0	0	0	0	0	0	0	0	0	0	0	0	0	0	0	0	0	0	0	0	0	0	0	3	0	0	0	0	0	0	0	0	0	0	0	0	0	0	0	0	0	0	0	0	0	0	0	4	0	0	0	0	0	0	0
g16865	g16865	g16865|introns:0|%transcript_support:0	0	0	0	0	0	0	0	0	0	0	1	0	0	0	0	0	0	0	0	0	0	0	0	0	0	0	0	0	0	0	0	0	0	0	0	0	0	0	0	0	0	0	0	0	0	0	0	0	0	0	0	0	0	0	0	0	0	0	0	0	0	0	0	0
g16866	g16866	g16866|introns:0|%transcript_support:0	0	0	0	0	0	0	0	0	0	0	0	0	0	0	0	0	0	0	0	0	0	0	0	0	0	0	0	0	0	0	0	0	0	0	0	0	0	0	0	0	0	0	0	0	0	0	0	0	0	0	0	0	0	0	0	0	0	0	0	0	0	0	0	0
g16867	WDFY3	WD repeat and FYVE domain-containing protein 3 [Homo sapiens]	0	2	10	7	11	0	1	0	0	0	0	0	0	0	0	0	1	0	0	0	0	0	0	0	0	0	0	0	0	0	0	0	1	1	6	5	2	0	0	1	0	0	0	0	0	0	0	0	0	0	0	0	0	0	0	0	0	0	0	0	0	0	0	0
g16868	198431367	PREDICTED: similar to alpha 3,4,5-laminin [Ciona intestinalis]	1	2	0	3	10	1	0	1	0	1	0	0	1	0	7	0	0	0	0	0	0	0	0	0	0	0	0	0	0	0	0	0	4	0	1	0	0	0	0	3	0	0	0	0	0	0	0	0	0	0	0	0	0	0	0	0	0	0	0	2	0	0	0	0
g16869	g16869	g16869|introns:0|%transcript_support:0	0	0	0	0	0	0	0	0	0	0	0	0	0	0	0	0	0	0	0	0	0	0	0	0	0	0	0	0	0	0	0	0	0	0	0	0	0	0	0	0	0	0	0	0	0	0	0	0	0	0	0	0	0	0	0	0	0	0	0	0	0	0	0	0
g1687	g1687	g1687|introns:0|%transcript_support:0	0	0	0	0	0	0	0	0	0	0	0	0	0	0	0	0	0	0	0	0	0	0	0	0	0	0	0	0	0	0	0	0	0	0	0	0	0	0	0	0	0	0	0	0	0	0	0	0	0	0	0	0	0	0	0	0	0	0	0	0	0	0	0	0
g16870	URI1	Unconventional prefoldin RPB5 interactor 1 [Homo sapiens]	8	98	334	18	167	88	64	0	1	5	18	1	1	3	110	1	3	0	0	0	0	0	0	0	0	1	0	1	6	7	1	2	52	61	15	94	47	0	0	2	0	7	5	0	3	7	1	0	0	0	0	0	0	0	0	0	3	0	0	18	1	1	0	11
g16871	Cog7	Conserved oligomeric Golgi complex subunit 7 [Mus musculus]	7	147	328	95	192	89	75	0	12	14	12	1	6	26	96	2	1	0	0	0	0	0	0	0	0	0	0	1	0	1	0	0	69	41	52	87	67	0	56	0	2	3	13	0	3	11	3	0	0	0	0	0	0	0	0	0	0	0	0	0	2	1	1	5
g16872	Sec13	Protein SEC13 homolog [Mus musculus]	2	346	1689	393	443	658	436	0	0	25	1	2	1	4	28	2	1	0	0	0	0	0	0	0	0	0	0	4	0	6	4	0	210	300	86	621	284	0	0	2	2	3	4	0	4	4	2	0	0	0	0	0	0	0	0	0	3	0	0	3	1	1	3	20
g16873	g16873	g16873|introns:2|%transcript_support:60	0	0	43	15	1	15	20	0	0	1	0	0	0	0	0	0	0	0	0	0	0	0	0	0	0	0	0	0	1	1	0	0	0	8	1	15	3	0	0	1	0	0	0	0	0	0	0	0	0	0	0	0	0	0	0	0	0	0	0	0	0	0	0	0
g16874	g16874	g16874|introns:0|%transcript_support:100	0	0	0	0	0	0	0	1	0	0	0	0	0	0	0	0	0	0	0	0	0	0	0	0	0	0	0	0	0	0	1	0	0	0	0	0	0	0	0	0	0	0	0	0	0	0	0	0	0	0	0	0	0	0	0	0	0	0	0	0	0	0	0	0
g16875	g16875	g16875|introns:0|%transcript_support:0	0	0	0	0	0	0	0	0	0	0	0	0	0	0	0	0	0	0	0	0	0	0	0	0	0	0	0	0	0	0	0	0	0	0	0	0	0	0	0	0	0	0	0	0	0	0	0	0	0	0	0	0	0	0	0	0	0	0	0	0	0	0	0	0
g16876	St14	Suppressor of tumorigenicity 14 protein homolog [Mus musculus]	0	83	213	6	239	81	21	0	0	9	8	0	25	0	99	2	0	0	0	0	0	0	0	0	0	1	0	1	0	14	0	0	24	55	17	70	55	0	1	0	0	1	2	0	1	11	0	0	0	0	0	0	0	0	0	0	0	2	0	0	0	4	0	1
g16877	g16877	g16877|introns:1|%transcript_support:50	0	3	16	2	0	5	2	0	2	2	0	1	0	0	0	1	0	0	0	0	0	0	0	0	0	0	0	0	0	0	0	0	0	2	0	2	1	0	1	0	0	0	0	0	0	0	0	0	0	0	0	0	0	0	0	0	0	0	0	0	0	0	0	0
g16878	g16878	g16878|introns:0|%transcript_support:100	0	16	53	10	63	22	19	1	0	2	1	0	0	9	27	0	0	0	0	0	0	0	0	0	0	0	0	0	0	0	0	0	9	8	10	20	10	0	0	0	2	0	0	0	0	0	0	0	0	0	0	0	0	0	0	0	0	0	0	0	0	3	0	0
g16879	g16879	g16879|introns:2|%transcript_support:60	0	0	0	0	0	0	0	0	0	0	0	0	0	0	0	0	0	0	0	0	0	0	0	0	0	0	0	0	0	0	0	0	0	0	0	0	0	0	0	0	0	0	0	0	0	0	0	0	0	0	0	0	0	0	0	0	0	0	0	0	0	0	0	0
g1688	g1688	g1688|introns:0|%transcript_support:0	0	0	0	0	0	0	0	0	0	0	0	0	0	0	0	0	0	0	0	0	0	0	0	0	0	0	0	0	0	0	0	0	0	0	0	0	0	0	0	0	0	0	0	0	0	0	0	0	0	0	0	0	0	0	0	0	0	0	0	0	0	0	0	0
g16880	ZBED5	Zinc finger BED domain-containing protein 5 [Homo sapiens]	0	0	0	0	0	0	0	0	0	0	0	0	0	0	0	0	0	0	0	0	0	0	0	0	0	0	0	0	0	0	0	0	0	0	0	0	0	0	0	0	0	0	0	0	0	0	0	0	0	0	0	0	0	0	0	0	0	0	0	0	0	0	0	0
g16881	SCAND3	SCAN domain-containing protein 3 [Homo sapiens]	0	0	0	0	0	0	0	0	0	0	0	0	0	0	0	0	0	0	0	0	0	0	0	0	0	0	0	0	0	0	0	0	0	0	0	0	0	0	0	0	0	0	0	0	0	0	0	0	0	0	0	0	0	0	0	0	0	0	0	0	0	0	0	0
g16882	g16882	g16882|introns:1|%transcript_support:0	0	0	0	0	0	0	0	0	0	0	0	0	0	0	0	0	0	0	0	0	0	0	0	0	0	0	0	0	0	0	0	0	0	0	0	0	0	0	0	0	0	0	0	0	0	0	0	0	0	0	0	0	0	0	0	0	0	0	0	0	0	0	0	0
g16883	g16883	g16883|introns:0|%transcript_support:0	0	0	0	0	1	0	0	0	0	0	0	0	0	0	0	0	0	0	0	0	0	0	0	0	0	0	0	0	0	0	0	0	0	0	0	0	0	0	0	0	0	0	0	0	0	0	0	0	0	0	0	0	0	0	0	0	0	0	0	0	0	0	0	0
g16884	g16884	g16884|introns:2|%transcript_support:100	3	18	93	5	107	28	8	0	8	0	9	2	6	8	25	1	13	0	0	0	0	0	0	0	0	2	0	0	1	18	8	2	14	8	2	31	3	0	0	0	0	2	5	2	1	3	0	0	0	0	0	0	0	0	0	0	4	0	5	9	3	18	5	6
g16885	g16885	g16885|introns:0|%transcript_support:100	0	0	0	0	0	0	0	0	0	0	0	0	0	0	0	0	0	0	0	0	0	0	0	0	0	0	0	0	0	0	0	0	0	0	0	0	0	0	0	0	0	0	0	0	0	0	0	0	0	0	0	0	0	0	0	0	4	0	0	0	0	0	0	0
g16886	g16886	g16886|introns:1|%transcript_support:0	0	0	0	0	0	0	0	0	0	0	0	0	0	0	1	1	0	0	0	0	0	0	0	0	0	0	0	0	0	0	0	0	0	0	0	0	0	0	0	0	0	0	0	0	0	0	0	0	0	0	0	0	0	0	0	0	0	0	0	0	0	0	0	0
g16887	g16887	g16887|introns:1|%transcript_support:33.3	0	0	0	0	0	0	0	0	0	0	0	0	0	0	0	0	0	0	0	0	0	0	0	0	0	0	0	0	0	0	0	0	0	0	0	0	0	0	0	0	0	0	0	0	0	0	0	0	0	0	0	0	0	0	0	0	0	0	0	0	0	0	0	0
g16888	g16888	g16888|introns:0|%transcript_support:0	0	0	0	0	0	0	0	0	0	0	0	0	0	0	0	0	0	0	0	0	0	0	0	0	0	0	0	0	0	0	0	0	0	0	0	0	0	0	0	1	0	0	0	0	0	0	0	0	0	0	0	0	0	0	0	0	0	0	0	0	0	0	0	0
g16889	g16889	g16889|introns:1|%transcript_support:0	0	0	0	0	0	0	0	0	0	0	0	0	0	0	0	0	0	0	0	0	0	0	0	0	0	0	0	0	0	0	0	0	0	0	0	0	0	0	0	0	0	0	0	0	0	0	0	0	0	0	0	0	0	0	0	0	0	0	0	0	0	0	0	0
g1689	Rpl23	60S ribosomal protein L23 [Mus musculus]	0	0	0	0	0	0	0	0	0	0	0	0	0	0	1	0	0	0	0	0	0	0	0	0	0	0	0	0	0	0	0	0	0	0	0	0	0	0	0	0	0	0	0	0	0	0	0	0	0	0	0	0	0	0	0	0	0	0	0	0	0	0	0	0
g16890	g16890	g16890|introns:0|%transcript_support:100	0	5	0	0	18	0	1	0	1	1	0	0	0	0	5	0	0	0	0	0	0	0	0	0	0	0	0	0	0	0	0	0	1	0	0	0	0	0	0	0	0	0	0	0	0	2	0	0	0	0	0	0	0	0	0	0	2	0	0	0	0	1	0	0
g16891	Lck	Proto-oncogene tyrosine-protein kinase LCK [Mus musculus]	0	11	2	0	2	1	1	0	0	0	0	0	0	0	1	0	0	0	0	0	0	0	0	0	0	0	0	0	0	0	0	0	8	1	0	2	1	0	0	0	0	0	0	0	0	0	0	0	0	0	0	0	0	0	0	0	0	0	0	0	0	0	0	0
g16892	g16892	g16892|introns:0|%transcript_support:100	0	0	0	0	0	0	0	0	0	0	0	0	0	0	0	0	0	0	0	0	0	0	0	0	0	0	0	0	0	0	0	0	0	0	0	0	0	0	0	0	0	0	0	0	0	0	0	0	0	0	0	0	0	0	0	0	0	0	0	0	0	0	0	0
g16893	g16893	g16893|introns:0|%transcript_support:0	0	0	0	0	0	0	0	0	0	0	0	0	0	0	0	0	0	0	0	0	0	0	0	0	0	0	0	0	0	0	0	0	0	0	0	0	0	0	0	0	0	0	0	0	0	0	0	0	0	0	0	0	0	0	0	0	0	0	0	0	0	0	0	0
g16894	MAN2B1	Lysosomal alpha-mannosidase [Homo sapiens]	17	1139	3014	693	2485	663	1012	3	86	108	99	15	38	156	257	63	41	0	0	0	0	0	0	0	0	10	1	13	7	87	18	16	763	422	206	623	353	9	145	4	4	33	32	4	42	29	27	0	0	0	0	0	0	0	0	0	29	0	8	32	22	47	2	22
g16895	g16895	g16895|introns:5|%transcript_support:81.8	0	16	670	18	23	169	63	1	0	0	0	1	0	0	8	0	0	0	0	0	0	0	0	0	0	0	0	0	0	28	0	0	4	157	54	171	144	2	0	0	0	1	0	0	0	0	0	0	0	0	0	0	0	0	0	0	0	0	1	2	2	4	3	1
g16896	g16896	g16896|introns:0|%transcript_support:100	0	0	0	0	0	0	0	0	0	0	0	0	0	0	0	0	0	0	0	0	0	0	0	0	0	0	0	0	1	0	0	0	0	0	0	0	0	0	0	0	1	0	0	0	0	0	0	0	0	0	0	0	0	0	0	0	0	0	0	0	0	0	0	0
g16897	g16897	g16897|introns:1|%transcript_support:0	0	0	2	2	0	3	0	1	0	0	0	0	0	0	0	0	0	0	0	0	0	0	0	0	0	0	0	0	0	0	0	0	0	0	0	1	0	0	0	0	0	0	0	0	0	0	0	0	0	0	0	0	0	0	0	0	0	0	0	0	0	0	0	0
g16898	g16898	g16898|introns:1|%transcript_support:0	0	2	3	1	0	0	1	0	0	2	0	0	0	0	0	1	0	0	0	0	0	0	0	0	0	0	0	0	0	0	0	0	0	0	0	1	0	0	0	0	0	0	0	0	0	0	0	0	0	0	0	0	0	0	0	0	0	0	0	0	0	0	0	0
g16899	g16899	g16899|introns:1|%transcript_support:0	0	0	0	0	0	0	0	0	0	1	0	0	0	0	0	0	0	0	0	0	0	0	0	0	0	0	0	0	0	0	0	0	0	0	0	0	0	0	0	0	0	0	0	0	0	0	0	0	0	0	0	0	0	0	0	0	0	0	0	0	0	0	0	0
g169	g169	g169|introns:5|%transcript_support:100	0	33	71	13	32	14	14	0	1	0	1	3	1	9	48	0	0	0	0	0	0	0	0	0	0	16	0	3	0	51	47	11	27	3	14	9	0	0	0	3	1	2	4	0	8	2	0	0	0	0	0	0	0	0	0	5	14	0	0	0	25	34	4	56
g1690	g1690	g1690|introns:0|%transcript_support:0	0	0	0	0	0	0	0	0	0	0	0	0	0	0	0	0	0	0	0	0	0	0	0	0	0	0	0	0	0	0	0	0	0	0	0	0	0	0	0	0	0	0	0	0	0	0	0	0	0	0	0	0	0	0	0	0	0	0	0	0	0	0	0	0
g16900	g16900	g16900|introns:1|%transcript_support:0	0	0	2	3	0	0	1	0	0	0	0	0	0	0	1	0	0	0	0	0	0	0	0	0	0	0	0	0	0	0	0	0	0	0	0	0	0	0	0	0	0	0	0	0	0	0	0	0	0	0	0	0	0	0	0	0	0	0	0	0	0	0	0	0
g16901	g16901	g16901|introns:1|%transcript_support:50	3	167	394	96	307	254	466	1	33	23	8	8	27	33	539	43	22	0	0	0	0	0	0	0	0	3	0	5	1	4	10	9	109	77	77	229	55	1	36	67	5	5	5	4	13	35	16	0	0	0	0	0	0	0	0	0	11	0	0	5	0	14	1	2
g16902	g16902	g16902|introns:1|%transcript_support:50	0	0	0	0	0	0	0	0	0	6	0	0	0	0	1	0	0	0	0	0	0	0	0	0	0	0	0	0	0	0	0	0	0	0	0	0	0	0	0	1	2	1	0	0	0	0	0	0	0	0	0	0	0	0	0	0	0	0	0	0	0	0	0	0
g16903	PARP15	Poly [ADP-ribose] polymerase 15 [Homo sapiens]	2	17	23	9	27	9	53	2	13	1	1	1	6	10	76	7	23	0	0	0	0	0	0	0	0	0	0	0	0	0	4	3	10	2	3	6	3	0	0	1	0	1	2	2	3	10	6	0	0	0	0	0	0	0	0	0	0	0	0	5	2	2	0	0
g16904	g16904	g16904|introns:0|%transcript_support:0	1	0	5	0	0	1	0	0	0	0	0	0	3	0	3	0	0	0	0	0	0	0	0	0	0	0	0	0	3	0	0	0	0	0	0	1	0	0	0	0	1	0	0	3	0	0	0	0	0	0	0	0	0	0	0	0	0	0	0	0	0	0	0	0
g16905	g16905	g16905|introns:1|%transcript_support:50	0	3	11	0	5	6	0	1	0	0	1	0	0	0	2	0	1	0	0	0	0	0	0	0	0	0	0	0	0	0	0	0	4	0	0	2	1	0	0	1	0	0	0	0	0	0	0	0	0	0	0	0	0	0	0	0	0	0	0	0	0	0	0	0
g16906	ARSE	Arylsulfatase E [Homo sapiens]	0	34	40	15	108	2	20	2	1	6	2	0	0	0	0	0	1	0	0	0	0	0	0	0	0	0	0	0	0	1	0	0	22	7	4	10	3	0	0	0	0	0	0	0	0	0	0	0	0	0	0	0	0	0	0	0	0	0	0	1	0	0	0	1
g16907	g16907	g16907|introns:0|%transcript_support:100	0	0	0	0	0	1	0	0	0	2	0	0	0	0	1	0	0	0	0	0	0	0	0	0	0	0	0	0	0	0	0	0	0	0	0	1	0	0	0	1	0	0	0	0	0	0	0	0	0	0	0	0	0	0	0	0	0	0	0	0	0	0	0	0
g16908	g16908	g16908|introns:0|%transcript_support:0	0	0	0	0	0	0	0	0	0	0	0	0	0	0	0	0	0	0	0	0	0	0	0	0	0	0	0	0	0	0	0	0	0	0	0	0	0	0	0	0	0	0	0	0	0	0	0	0	0	0	0	0	0	0	0	0	0	0	0	0	0	0	0	0
g16909	g16909	g16909|introns:3|%transcript_support:0	0	5	10	5	11	1	2	0	0	0	0	0	0	0	0	0	0	0	0	0	0	0	0	0	0	0	0	0	0	0	0	0	9	4	0	1	0	0	0	0	0	0	0	0	0	0	0	0	0	0	0	0	0	0	0	0	0	0	0	0	0	0	0	0
g1691	g1691	g1691|introns:0|%transcript_support:0	0	0	0	0	0	0	0	0	0	0	0	0	0	0	0	0	0	0	0	0	0	0	0	0	0	0	0	0	0	0	0	0	0	0	0	0	0	0	0	0	0	0	0	0	0	0	0	0	0	0	0	0	0	0	0	0	0	0	0	0	0	0	0	0
g16910	g16910	g16910|introns:1|%transcript_support:0	0	0	0	0	0	0	0	0	0	0	0	0	0	0	0	0	0	0	0	0	0	0	0	0	0	0	0	0	0	0	0	0	0	0	0	0	0	0	0	0	0	0	0	0	0	0	0	0	0	0	0	0	0	0	0	0	0	0	0	0	0	0	0	0
g16911	g16911	g16911|introns:1|%transcript_support:0	0	0	0	0	0	0	0	0	0	0	0	0	0	0	0	0	0	0	0	0	0	0	0	0	0	0	0	0	0	0	0	0	0	0	0	0	0	0	0	0	0	0	0	0	0	0	0	0	0	0	0	0	0	0	0	0	0	0	0	0	0	0	0	0
g16912	g16912	g16912|introns:0|%transcript_support:100	2	21	34	32	25	6	30	0	0	0	0	0	0	0	1	0	2	0	0	0	0	0	0	0	0	0	0	0	0	1	0	0	19	7	2	14	4	0	0	0	0	0	0	0	0	0	0	0	0	0	0	0	0	0	0	0	0	0	0	0	0	0	0	0
g16913	g16913	g16913|introns:0|%transcript_support:100	0	0	4	0	1	0	0	0	0	0	0	0	0	0	0	0	0	0	0	0	0	0	0	0	0	0	0	0	0	0	0	0	0	0	0	0	0	0	0	0	0	0	0	0	0	0	0	0	0	0	0	0	0	0	0	0	0	0	0	0	0	1	0	0
g16914	g16914	g16914|introns:0|%transcript_support:0	0	0	0	0	0	0	0	0	0	0	0	0	0	0	0	0	0	0	0	0	0	0	0	0	0	0	0	0	0	0	0	0	0	0	0	0	0	0	0	0	0	0	0	0	0	0	0	0	0	0	0	0	0	0	0	0	0	0	0	0	0	0	0	0
g16915	g16915	g16915|introns:0|%transcript_support:100	0	0	0	0	0	0	0	0	0	0	0	0	0	0	0	0	0	0	0	0	0	0	0	0	0	0	0	0	0	0	0	0	0	0	0	0	0	0	0	0	0	0	0	0	0	0	0	0	0	0	0	0	0	0	0	0	0	0	0	0	0	0	0	0
g16916	g16916	g16916|introns:0|%transcript_support:100	0	65	121	54	40	67	135	2	0	2	0	0	1	0	6	0	0	0	0	0	0	0	0	0	0	0	0	0	0	0	0	0	17	29	19	52	25	0	0	5	0	0	0	0	4	3	0	0	0	0	0	0	0	0	0	0	1	0	0	2	0	0	0	0
g16917	Dusp12	Dual specificity protein phosphatase 12 [Mus musculus]	0	132	762	114	207	324	315	0	22	14	8	11	1	15	57	8	3	0	0	0	0	0	0	0	0	0	0	1	0	0	0	1	68	124	84	291	118	0	0	4	0	0	6	0	3	0	2	0	0	0	0	0	0	0	0	1	0	0	0	0	2	2	0	0
g16918	ERLIN2	Erlin-2 [Homo sapiens]	1	631	2696	637	1051	835	1100	2	18	71	0	1	18	14	359	3	9	0	0	0	0	0	0	0	0	8	0	3	1	40	2	3	327	362	324	798	340	0	185	8	4	1	6	4	2	50	4	0	0	0	0	0	0	0	0	0	7	4	0	3	2	12	0	1
g16919	Fdx1l	Adrenodoxin-like protein, mitochondrial [Mus musculus]	0	60	152	50	90	54	85	0	1	11	0	0	0	0	2	0	0	0	0	0	0	0	0	0	0	0	0	0	0	0	0	0	24	20	21	48	21	0	0	0	1	0	0	0	0	1	0	0	0	0	0	0	0	0	0	0	0	0	0	0	0	0	0	0
g1692	g1692	g1692|introns:1|%transcript_support:0	0	1	0	0	0	0	0	0	0	0	0	0	0	0	0	0	0	0	0	0	0	0	0	0	0	0	0	0	0	0	0	0	0	0	0	0	0	0	0	0	0	0	0	0	0	0	0	0	0	0	0	0	0	0	0	0	0	0	0	0	0	0	0	0
g16920	g16920	g16920|introns:0|%transcript_support:100	1	78	420	10	195	133	20	1	8	10	0	4	10	2	120	0	4	0	0	0	0	0	0	0	0	0	0	0	0	10	0	8	67	55	6	166	43	0	2	0	0	0	3	1	1	8	1	0	0	0	0	0	0	0	0	0	26	4	0	0	5	7	3	0
g16921	g16921	g16921|introns:2|%transcript_support:0	5	0	89	5	0	40	4	0	0	0	0	5	0	0	0	2	1	0	0	0	0	0	0	0	0	0	0	0	1	5	0	0	0	30	4	42	20	0	0	0	0	0	1	0	0	0	0	0	0	0	0	0	0	0	0	1	0	0	0	22	4	0	4	10
g16922	g16922	g16922|introns:0|%transcript_support:0	0	0	0	0	0	0	0	0	3	0	0	0	0	0	0	0	0	0	0	0	0	0	0	0	0	0	0	0	0	0	0	0	0	0	0	0	0	0	0	0	0	0	0	0	0	0	0	0	0	0	0	0	0	0	0	0	0	0	0	0	0	0	0	0
g16923	g16923	g16923|introns:1|%transcript_support:0	0	0	0	0	0	0	0	0	0	0	0	0	0	0	0	0	0	0	0	0	0	0	0	0	0	0	0	0	0	0	0	0	0	0	0	0	0	0	0	0	0	0	0	0	0	0	0	0	0	0	0	0	0	0	0	0	0	0	0	0	0	0	0	0
g16924	g16924	g16924|introns:2|%transcript_support:20	0	2	35	0	3	4	0	0	0	0	0	0	0	0	0	0	0	0	0	0	0	0	0	0	0	0	0	0	0	0	0	0	0	4	0	6	0	0	0	0	0	0	0	0	0	0	0	0	0	0	0	0	0	0	0	0	0	0	0	0	0	0	0	1
g16925	g16925	g16925|introns:1|%transcript_support:0	0	0	0	0	0	0	0	1	0	1	0	0	0	0	3	0	0	0	0	0	0	0	0	0	0	0	0	0	0	0	0	0	0	0	0	0	0	0	0	0	0	0	0	0	0	0	0	0	0	0	0	0	0	0	0	0	0	0	0	0	0	0	0	0
g16926	g16926	g16926|introns:6|%transcript_support:38.5	0	27	85	22	15	21	98	0	3	1	1	0	2	6	31	3	0	0	0	0	0	0	0	0	0	0	0	1	0	0	0	0	17	7	13	32	13	0	17	0	0	1	0	0	0	2	0	0	0	0	0	0	0	0	0	0	0	0	0	1	0	0	0	0
g16927	221120780	PREDICTED: similar to gag-pol polyprotein [Hydra magnipapillata]	0	0	0	0	0	0	0	0	0	0	0	0	0	0	0	0	0	0	0	0	0	0	0	0	0	0	0	0	0	0	0	0	0	0	0	0	0	0	0	0	0	0	0	0	0	0	0	0	0	0	0	0	0	0	0	0	0	0	0	0	0	0	0	0
g16928	221130441	PREDICTED: similar to predicted protein [Hydra magnipapillata]	0	0	0	0	0	0	0	1	0	0	0	0	0	0	0	0	0	0	0	0	0	0	0	0	0	0	0	0	1	0	0	0	0	0	0	0	0	0	0	2	0	0	0	0	0	0	0	0	0	0	0	0	0	0	0	0	0	0	0	0	0	0	0	0
g16929	g16929	g16929|introns:0|%transcript_support:100	0	0	0	0	0	0	0	0	0	0	0	0	0	0	0	0	0	0	0	0	0	0	0	0	0	0	0	0	0	0	0	0	0	0	0	0	0	0	0	0	0	0	0	0	0	0	0	0	0	0	0	0	0	0	0	0	0	0	0	0	0	0	0	0
g1693	g1693	g1693|introns:0|%transcript_support:0	0	0	0	0	0	0	0	0	0	0	0	0	0	0	0	0	0	0	0	0	0	0	0	0	0	0	0	0	0	0	0	0	0	0	0	0	0	0	0	0	0	0	0	0	0	0	0	0	0	0	0	0	0	0	0	0	0	0	0	0	0	0	0	0
g16930	198418412	PREDICTED: similar to predicted protein [Ciona intestinalis]	0	0	0	0	0	0	0	6	0	1	0	0	0	0	0	0	0	0	0	0	0	0	0	0	0	0	0	0	0	0	0	0	0	0	0	0	0	0	0	4	0	0	0	0	0	0	0	0	0	0	0	0	0	0	0	0	0	0	0	0	0	0	0	0
g16931	HSF1	Heat shock factor protein 1 [Homo sapiens]	0	53	195	33	107	32	47	0	1	7	1	0	1	0	20	0	0	0	0	0	0	0	0	0	0	0	0	0	0	1	0	3	32	25	16	49	17	0	0	0	0	0	2	0	5	0	0	0	0	0	0	0	0	0	0	1	7	0	0	3	3	2	0	0
g16932	Yeats4	YEATS domain-containing protein 4 [Mus musculus]	0	52	115	31	124	20	33	0	3	2	0	0	6	14	36	2	2	0	0	0	0	0	0	0	0	0	0	0	0	7	1	5	42	14	21	42	9	0	32	1	0	0	0	0	4	1	0	0	0	0	0	0	0	0	0	0	4	0	3	5	6	8	0	9
g16933	g16933	g16933|introns:2|%transcript_support:60	0	1	7	6	0	3	6	0	0	0	0	0	0	0	0	0	0	0	0	0	0	0	0	0	0	0	0	0	0	0	0	0	0	0	1	4	1	0	0	0	0	0	0	0	0	0	0	0	0	0	0	0	0	0	0	0	0	0	0	0	0	0	0	0
g16934	g16934	g16934|introns:1|%transcript_support:0	0	0	5	0	1	0	0	0	0	0	0	0	0	0	0	0	0	0	0	0	0	0	0	0	0	0	0	0	0	0	0	0	0	0	0	0	0	0	0	0	0	0	0	0	0	0	0	0	0	0	0	0	0	0	0	0	0	0	0	0	0	0	0	0
g16935	g16935	g16935|introns:2|%transcript_support:100	0	20	3	26	45	0	3	0	1	2	0	0	0	1	0	2	1	0	0	0	0	0	0	0	0	0	0	0	0	0	0	1	12	0	6	0	0	0	0	0	1	0	0	0	0	0	0	0	0	0	0	0	0	0	0	0	0	0	0	0	0	0	0	0
g16936	Kiaa0317	Protein KIAA0317 [Mus musculus]	1	1	22	5	5	1	5	0	0	3	0	1	0	0	3	0	0	0	0	0	0	0	0	0	0	0	0	0	0	0	0	0	6	4	1	9	0	0	0	0	0	0	0	0	0	1	0	0	0	0	0	0	0	0	0	0	0	0	0	1	0	0	0	0
g16937	g16937	g16937|introns:1|%transcript_support:0	0	0	0	0	0	0	0	0	0	0	0	0	0	0	1	0	0	0	0	0	0	0	0	0	0	0	0	0	0	0	0	0	0	0	0	0	0	0	0	0	0	0	0	0	0	0	0	0	0	0	0	0	0	0	0	0	0	0	0	0	0	0	0	0
g16938	g16938	g16938|introns:0|%transcript_support:0	0	0	0	0	0	0	0	0	0	0	0	0	0	0	0	0	1	0	0	0	0	0	0	0	0	0	0	0	0	0	0	0	0	0	0	0	0	0	0	0	0	0	0	0	0	0	0	0	0	0	0	0	0	0	0	0	0	0	0	0	0	0	0	0
g16939	g16939	g16939|introns:0|%transcript_support:100	0	0	23	0	0	6	1	0	0	0	0	0	0	0	2	0	0	0	0	0	0	0	0	0	0	0	0	0	0	0	0	0	1	1	1	1	0	0	0	0	0	0	0	0	0	0	0	0	0	0	0	0	0	0	0	0	0	0	0	0	0	0	0	0
g1694	Mrps5	28S ribosomal protein S5, mitochondrial [Mus musculus]	0	0	0	0	0	0	0	0	0	0	0	0	0	0	0	0	0	0	0	0	0	0	0	0	0	0	0	0	0	0	0	0	0	0	0	0	0	0	0	0	0	0	0	0	0	0	0	0	0	0	0	0	0	0	0	0	0	0	0	0	0	0	0	0
g16940	g16940	g16940|introns:1|%transcript_support:0	0	0	4	0	0	0	2	0	0	0	0	0	0	1	0	0	0	0	0	0	0	0	0	0	0	0	0	1	0	0	0	0	0	0	0	1	0	0	0	0	0	0	0	0	0	0	0	0	0	0	0	0	0	0	0	0	0	0	0	0	0	0	0	0
g16941	g16941	g16941|introns:1|%transcript_support:100	0	0	6	3	0	1	0	0	0	0	0	0	0	0	0	0	0	0	0	0	0	0	0	0	0	0	0	0	0	0	0	0	0	0	0	0	0	0	0	0	0	0	0	0	0	0	0	0	0	0	0	0	0	0	0	0	0	0	0	0	0	0	0	0
g16942	g16942	g16942|introns:0|%transcript_support:100	0	0	0	0	0	0	0	0	0	0	0	0	0	0	0	0	0	0	0	0	0	0	0	0	0	0	0	0	0	0	0	0	0	0	0	0	0	0	0	0	0	0	0	0	0	0	0	0	0	0	0	0	0	0	0	0	0	0	0	0	0	0	0	0
g16943	g16943	g16943|introns:0|%transcript_support:0	0	0	0	0	0	0	0	0	0	2	0	0	0	0	0	0	0	0	0	0	0	0	0	0	0	0	0	0	0	0	0	0	0	0	0	0	0	0	0	0	0	0	0	0	0	0	0	0	0	0	0	0	0	0	0	0	0	0	0	0	0	0	0	0
g16944	260817722	hypothetical protein BRAFLDRAFT_128345 [Branchiostoma floridae]	0	19	161	24	23	32	22	1	0	1	0	0	1	0	3	0	0	0	0	0	0	0	0	0	0	0	0	0	0	2	0	0	12	45	8	49	30	0	0	0	1	0	0	0	0	0	0	0	0	0	0	0	0	0	0	0	2	0	0	0	0	0	0	0
g16945	300797555	uncharacterized protein LOC100183762 [Ciona intestinalis]	1	36	379	107	85	96	135	0	14	2	4	5	1	18	31	1	5	0	0	0	0	0	0	0	0	0	0	1	4	5	1	4	52	73	11	108	78	2	1	0	0	0	8	0	2	0	3	0	0	0	0	0	0	0	0	0	5	0	0	4	4	5	0	1
g16946	g16946	g16946|introns:1|%transcript_support:0	0	0	0	0	0	0	0	0	0	0	0	0	0	0	0	0	0	0	0	0	0	0	0	0	0	0	0	0	0	0	0	0	0	0	0	0	0	0	0	0	0	0	0	0	0	0	0	0	0	0	0	0	0	0	0	0	0	0	0	0	0	0	0	0
g16947	g16947	g16947|introns:3|%transcript_support:0	0	0	0	0	0	4	0	0	0	0	0	0	0	0	0	0	0	0	0	0	0	0	0	0	0	0	0	0	0	0	0	0	0	0	0	0	0	0	0	1	0	0	0	0	0	0	0	0	0	0	0	0	0	0	0	0	0	0	0	0	0	0	0	0
g16948	TOP1	DNA topoisomerase 1 [Homo sapiens]	0	8	39	7	65	6	8	0	0	0	0	0	0	0	1	0	0	0	0	0	0	0	0	0	0	0	0	0	0	0	0	0	13	10	2	21	3	0	0	0	0	0	0	0	0	1	0	0	0	0	0	0	0	0	0	0	0	0	0	0	0	0	0	0
g16949	Ubn2	Ubinuclein-2 [Mus musculus]	0	14	164	4	55	43	4	0	10	0	8	1	0	0	52	10	0	0	0	0	0	0	0	0	0	2	0	2	0	28	2	26	14	20	5	45	23	0	1	0	1	2	6	1	4	1	6	0	0	0	0	0	0	0	0	0	32	3	3	6	13	25	6	17
g1695	g1695	g1695|introns:1|%transcript_support:0	0	8	2	4	4	0	4	0	0	0	0	0	0	0	10	0	0	0	0	0	0	0	0	0	0	0	0	0	0	0	1	0	1	0	1	0	0	0	0	1	3	0	0	0	0	0	0	0	0	0	0	0	0	0	0	0	0	0	0	0	0	0	0	0
g16950	Btbd17	BTB/POZ domain-containing protein 17 [Mus musculus]	0	67	78	81	109	19	31	0	1	3	0	1	4	0	3	1	0	0	0	0	0	0	0	0	0	0	0	0	0	0	0	0	72	6	15	19	20	0	0	0	0	0	0	0	0	3	0	0	0	0	0	0	0	0	0	0	0	2	0	4	0	0	0	0
g16951	g16951	g16951|introns:1|%transcript_support:50	0	1	11	0	3	0	0	0	0	0	0	2	0	0	2	3	0	0	0	0	0	0	0	0	0	0	0	0	0	0	0	0	0	0	0	1	0	0	0	0	0	0	0	0	0	0	0	0	0	0	0	0	0	0	0	0	2	0	0	0	0	0	0	0
g16952	VWA7	von Willebrand factor A domain-containing protein 7 [Homo sapiens]	0	108	155	32	290	39	11	0	2	9	2	0	5	2	26	1	0	0	0	0	0	0	0	0	0	6	0	2	0	9	2	3	106	24	7	31	12	0	0	0	0	3	5	0	0	0	1	0	0	0	0	0	0	0	0	0	9	0	0	2	6	9	3	4
g16953	g16953	g16953|introns:0|%transcript_support:100	5	75	166	19	171	47	17	0	7	7	3	3	0	1	22	0	4	0	0	0	0	0	0	0	0	5	0	1	6	7	0	3	48	25	11	40	2	0	3	0	0	4	2	0	1	2	12	0	0	0	0	0	0	0	0	1	16	0	0	16	3	7	0	2
g16954	g16954	g16954|introns:0|%transcript_support:0	0	0	0	0	0	0	0	0	1	0	0	0	0	0	0	0	0	0	0	0	0	0	0	0	0	0	0	0	0	0	0	0	0	0	0	0	0	0	0	0	0	0	0	0	0	0	0	0	0	0	0	0	0	0	0	0	0	0	0	0	0	0	0	0
g16955	g16955	g16955|introns:0|%transcript_support:0	0	0	0	0	0	0	0	0	0	0	0	0	0	0	0	0	0	0	0	0	0	0	0	0	0	0	0	0	0	0	0	0	0	0	0	0	0	0	0	0	0	0	0	0	0	0	0	0	0	0	0	0	0	0	0	0	0	0	0	0	0	0	0	0
g16956	g16956	g16956|introns:1|%transcript_support:0	0	0	0	0	0	0	0	0	0	0	0	0	0	0	1	0	0	0	0	0	0	0	0	0	0	0	0	0	0	0	0	0	0	0	0	0	0	0	0	0	0	0	1	0	0	0	0	0	0	0	0	0	0	0	0	0	0	0	0	0	0	0	0	0
g16957	g16957	g16957|introns:0|%transcript_support:0	0	0	1	0	0	0	0	0	0	1	0	0	0	0	0	0	0	0	0	0	0	0	0	0	0	0	0	0	0	0	0	0	0	1	1	0	0	0	0	0	1	0	0	0	0	0	0	0	0	0	0	0	0	0	0	0	0	1	0	0	0	0	0	0
g16958	g16958	g16958|introns:0|%transcript_support:0	0	3	0	0	2	0	0	0	0	0	0	0	0	0	0	1	0	0	0	0	0	0	0	0	0	0	0	0	0	0	0	0	1	0	0	0	0	0	0	0	0	0	0	0	0	0	0	0	0	0	0	0	0	0	0	0	0	0	0	0	0	0	0	0
g16959	g16959	g16959|introns:2|%transcript_support:0	0	0	0	0	0	0	0	2	0	0	0	0	0	0	0	0	0	0	0	0	0	0	0	0	0	0	0	0	0	0	0	0	1	0	0	0	0	0	0	0	0	0	0	0	0	0	0	0	0	0	0	0	0	0	0	0	0	0	0	0	0	0	0	0
g1696	g1696	g1696|introns:0|%transcript_support:100	0	1	197	114	1	34	161	0	0	3	0	0	0	0	1	0	3	0	0	0	0	0	0	0	0	0	0	0	0	0	0	0	0	22	39	50	34	0	0	3	0	1	3	0	0	0	0	0	0	0	0	0	0	0	0	0	0	0	0	0	0	0	0	0
g16960	g16960	g16960|introns:2|%transcript_support:0	0	4	5	2	7	6	5	0	0	0	0	0	0	0	0	0	0	0	0	0	0	0	0	0	0	0	0	0	0	0	0	0	1	0	0	0	1	0	0	1	0	0	0	0	0	0	0	0	0	0	0	0	0	0	0	0	0	0	0	0	0	0	0	0
g16961	g16961	g16961|introns:1|%transcript_support:0	0	0	1	0	0	1	7	0	0	0	0	0	0	1	1	0	0	0	0	0	0	0	0	0	0	0	0	0	0	0	0	0	0	0	0	0	0	0	0	0	0	0	0	0	0	0	0	0	0	0	0	0	0	0	0	0	0	0	0	0	0	0	0	0
g16962	g16962	g16962|introns:3|%transcript_support:100	0	3	4	0	10	3	0	0	5	3	1	0	0	0	11	0	0	0	0	0	0	0	0	0	0	0	0	1	0	3	0	4	6	1	0	2	1	0	0	0	0	0	0	0	0	1	0	0	0	0	0	0	0	0	0	0	0	0	0	11	0	2	0	2
g16963	ZNF431	Zinc finger protein 431 [Homo sapiens]	0	1	1	0	2	0	0	0	0	0	0	0	0	0	0	0	0	0	0	0	0	0	0	0	0	0	0	0	0	1	0	0	0	0	0	0	0	0	0	22	0	4	0	0	0	0	0	0	0	0	0	0	0	0	0	0	0	0	0	1	0	0	0	2
g16964	g16964	g16964|introns:1|%transcript_support:0	0	0	0	0	0	0	0	0	0	1	0	0	0	6	0	1	0	0	0	0	0	0	0	0	0	0	0	0	1	0	0	0	0	0	0	0	0	0	0	0	0	0	0	0	0	0	0	0	0	0	0	0	0	0	0	0	0	0	0	0	0	0	0	0
g16965	g16965	g16965|introns:0|%transcript_support:100	0	0	0	0	0	0	0	0	0	0	0	0	0	0	0	0	0	0	0	0	0	0	0	0	0	0	0	0	0	0	0	0	0	0	0	0	0	0	0	0	0	0	0	0	0	0	0	0	0	0	0	0	0	0	0	0	0	0	0	1	0	0	0	0
g16966	g16966	g16966|introns:0|%transcript_support:0	0	0	0	0	0	0	0	0	0	0	0	0	0	0	0	0	0	0	0	0	0	0	0	0	0	0	0	0	0	0	0	0	0	0	0	0	0	0	0	0	0	0	0	0	0	0	0	0	0	0	0	0	0	0	0	0	0	0	0	0	0	0	0	0
g16967	g16967	g16967|introns:2|%transcript_support:0	0	0	2	0	5	0	0	0	0	0	0	0	0	0	6	0	0	0	0	0	0	0	0	0	0	0	0	0	0	0	0	0	0	0	0	0	0	0	0	0	0	0	0	0	0	0	0	0	0	0	0	0	0	0	0	0	0	0	0	3	0	0	0	0
g16968	g16968	g16968|introns:1|%transcript_support:0	19	69	134	125	123	41	124	0	7	36	12	24	9	10	41	4	33	0	0	0	0	0	0	0	0	0	0	0	2	7	2	2	38	57	30	72	77	0	52	442	0	8	38	0	12	1	0	0	0	0	0	0	0	0	0	0	16	0	0	9	5	2	1	4
g16969	g16969	g16969|introns:4|%transcript_support:87.5	0	8	2	0	4	0	0	1	0	0	1	0	0	0	0	0	0	0	0	0	0	0	0	0	0	0	0	0	2	0	0	3	0	1	0	1	0	0	0	1	0	0	0	0	0	1	0	0	0	0	0	0	0	0	0	0	0	0	0	0	0	1	0	0
g1697	g1697	g1697|introns:0|%transcript_support:0	0	0	0	0	0	0	0	0	0	0	0	0	0	0	0	0	0	0	0	0	0	0	0	0	0	0	0	0	0	0	0	0	0	0	0	0	0	0	0	0	0	0	0	0	0	0	0	0	0	0	0	0	0	0	0	0	0	0	0	0	0	0	0	0
g16970	g16970	g16970|introns:0|%transcript_support:0	0	0	1	0	0	0	0	0	0	0	0	0	0	0	0	0	0	0	0	0	0	0	0	0	0	0	0	0	0	0	0	0	0	0	0	0	0	0	0	0	0	0	0	0	0	0	0	0	0	0	0	0	0	0	0	0	0	0	0	0	0	0	0	0
g16971	g16971	g16971|introns:3|%transcript_support:0	0	0	0	0	1	0	0	1	0	0	0	0	0	0	2	1	1	0	0	0	0	0	0	0	0	0	0	0	0	0	0	0	0	0	0	0	0	0	0	3	0	0	0	0	0	0	0	0	0	0	0	0	0	0	0	0	0	0	0	0	0	0	0	0
g16972	g16972	g16972|introns:1|%transcript_support:50	0	0	0	0	0	0	0	0	0	0	0	0	0	0	0	0	0	0	0	0	0	0	0	0	0	0	0	0	0	0	0	0	0	0	0	0	0	0	0	0	0	0	0	0	0	0	0	0	0	0	0	0	0	0	0	0	0	0	0	0	0	0	0	0
g16973	g16973	g16973|introns:2|%transcript_support:75	0	0	0	3	0	0	4	7	0	0	0	0	0	1	1	0	0	0	0	0	0	0	0	0	0	0	0	0	0	0	0	1	2	1	0	1	0	0	0	0	3	0	2	0	0	0	0	0	0	0	0	0	0	0	0	0	0	0	0	0	0	0	0	0
g16974	Mllt3	Protein AF-9 [Mus musculus]	0	0	0	0	1	0	0	0	0	1	0	0	0	0	0	0	0	0	0	0	0	0	0	0	0	0	0	0	0	0	0	0	0	0	0	0	0	0	0	0	2	0	0	0	0	0	0	0	0	0	0	0	0	0	0	0	0	0	0	0	0	0	0	0
g16975	g16975	g16975|introns:0|%transcript_support:100	0	0	0	1	0	0	4	0	0	0	0	0	0	0	0	0	0	0	0	0	0	0	0	0	0	0	0	0	0	0	0	0	0	0	0	0	0	0	0	0	0	0	0	0	0	0	0	0	0	0	0	0	0	0	0	0	0	0	0	0	0	0	0	0
g16976	g16976	g16976|introns:3|%transcript_support:0	0	0	1	0	0	0	1	0	0	0	0	0	0	0	0	0	0	0	0	0	0	0	0	0	0	0	0	0	0	0	0	0	0	0	0	0	0	0	0	0	0	0	0	0	0	0	0	0	0	0	0	0	0	0	0	0	0	0	0	0	0	0	0	0
g16977	g16977	g16977|introns:1|%transcript_support:0	1	0	0	0	0	0	0	0	0	0	0	0	0	0	0	0	0	0	0	0	0	0	0	0	0	0	0	0	0	0	0	0	0	0	0	0	0	0	0	0	0	0	0	0	0	0	0	0	0	0	0	0	0	0	0	0	0	0	0	0	0	0	0	0
g16978	B4GALT2	Beta-1,4-galactosyltransferase 2 [Homo sapiens]	0	0	11	0	5	3	0	3	0	0	0	0	0	0	0	0	0	0	0	0	0	0	0	0	0	0	0	0	0	0	0	2	2	0	0	0	0	1	0	60	0	0	0	0	0	0	0	0	0	0	0	0	0	0	0	0	1	0	0	0	0	0	0	0
g16979	g16979	g16979|introns:0|%transcript_support:100	0	0	0	0	0	0	0	0	0	0	0	0	0	0	0	0	0	0	0	0	0	0	0	0	0	0	0	0	0	0	0	0	0	0	0	0	0	0	0	0	1	0	0	0	0	0	0	0	0	0	0	0	0	0	0	0	0	0	0	0	0	0	0	0
g1698	SULT1C4	Sulfotransferase 1C4 [Homo sapiens]	3	179	579	123	322	226	410	0	18	22	1	1	4	11	72	8	5	0	0	0	0	0	0	0	0	0	0	1	1	4	3	4	141	84	55	184	80	0	53	1	0	1	4	0	4	7	0	0	0	0	0	0	0	0	0	0	10	0	1	3	0	9	0	2
g16980	g16980	g16980|introns:1|%transcript_support:0	0	0	0	0	0	0	0	0	0	0	0	0	0	0	0	0	0	0	0	0	0	0	0	0	0	0	0	0	0	0	0	0	0	0	0	0	0	0	1	2	0	0	0	0	0	0	0	0	0	0	0	0	0	0	0	0	0	0	0	0	0	0	0	0
g16981	g16981	g16981|introns:1|%transcript_support:50	0	46	121	5	18	20	0	0	1	6	0	0	1	0	3	0	0	0	0	0	0	0	0	0	0	0	0	0	0	1	0	0	38	12	3	6	5	0	0	0	0	0	0	0	0	0	0	0	0	0	0	0	0	0	0	0	0	0	0	1	0	0	0	0
g16982	g16982	g16982|introns:1|%transcript_support:0	0	0	0	0	0	0	2	0	0	0	0	0	0	0	0	0	0	0	0	0	0	0	0	0	0	0	0	0	0	0	0	0	0	0	0	0	0	0	0	0	0	0	0	0	1	0	0	0	0	0	0	0	0	0	0	0	0	0	0	0	0	0	0	0
g16983	g16983	g16983|introns:1|%transcript_support:0	0	0	0	0	3	2	0	0	0	0	0	0	0	0	1	3	0	0	0	0	0	0	0	0	0	0	0	0	1	0	0	0	0	0	0	0	1	0	0	0	1	0	0	0	0	0	0	0	0	0	0	0	0	0	0	0	0	0	0	0	0	0	0	0
g16984	g16984	g16984|introns:0|%transcript_support:100	4	10	53	5	4	3	6	0	0	0	2	4	0	0	13	0	0	0	0	0	0	0	0	0	0	0	0	0	0	0	0	0	2	2	0	1	3	0	0	0	0	0	0	0	0	0	0	0	0	0	0	0	0	0	0	0	1	0	0	5	0	0	0	0
g16985	g16985	g16985|introns:0|%transcript_support:0	0	0	0	0	0	0	0	0	0	0	0	0	0	0	0	0	0	0	0	0	0	0	0	0	0	0	0	0	0	0	0	0	0	0	0	0	0	0	0	0	0	0	0	0	0	0	0	0	0	0	0	0	0	0	0	0	0	0	0	0	0	0	0	0
g16986	g16986	g16986|introns:0|%transcript_support:100	0	0	0	0	0	0	0	0	0	2	0	0	0	0	0	0	0	0	0	0	0	0	0	0	0	0	0	0	0	0	0	0	0	0	0	0	0	0	0	3	0	0	0	0	0	0	0	0	0	0	0	0	0	0	0	0	0	0	0	0	0	0	0	0
g16987	g16987	g16987|introns:0|%transcript_support:0	0	0	0	0	0	0	0	0	0	0	0	0	0	0	0	0	0	0	0	0	0	0	0	0	0	0	0	0	0	0	0	0	0	0	0	0	0	0	0	0	0	0	0	0	0	0	0	0	0	0	0	0	0	0	0	0	0	0	0	0	0	0	0	0
g16988	Klhl12	Kelch-like protein 12 [Mus musculus]	0	0	0	0	0	0	0	0	0	0	0	0	0	0	0	0	0	0	0	0	0	0	0	0	0	0	0	0	0	0	0	0	0	0	0	0	0	0	0	0	0	0	0	0	0	0	0	0	0	0	0	0	0	0	0	0	0	0	0	0	0	0	0	0
g16989	TMF1	TATA element modulatory factor [Homo sapiens]	0	11	30	24	29	3	6	0	0	0	0	2	0	1	9	1	14	0	0	0	0	0	0	0	0	0	0	1	0	0	0	0	4	3	2	9	0	0	1	0	0	0	0	0	6	1	2	0	0	0	0	0	0	0	0	0	0	0	1	2	0	0	0	0
g1699	g1699	g1699|introns:1|%transcript_support:0	0	0	0	0	1	0	0	0	0	0	0	0	0	0	0	0	0	0	0	0	0	0	0	0	0	0	0	0	0	0	0	0	0	0	0	0	0	0	0	0	0	0	0	0	0	0	0	0	0	0	0	0	0	0	0	0	0	0	0	0	0	0	0	0
g16990	g16990	g16990|introns:1|%transcript_support:0	0	0	1	1	0	0	0	0	0	0	0	0	0	0	0	0	0	0	0	0	0	0	0	0	0	0	0	0	0	0	0	0	0	0	0	1	0	0	0	0	0	0	0	0	0	0	0	0	0	0	0	0	0	0	0	0	0	0	0	0	0	0	0	0
g16991	g16991	g16991|introns:3|%transcript_support:83.3	8	20	66	8	49	13	6	0	12	5	3	4	5	7	99	2	5	0	0	0	0	0	0	0	0	4	0	2	0	9	2	15	13	6	4	9	8	1	2	0	1	2	3	1	1	10	1	0	0	0	0	0	0	0	0	0	26	2	1	4	11	29	0	9
g16992	g16992	g16992|introns:1|%transcript_support:50	0	0	0	0	0	0	0	0	0	0	0	0	0	0	0	0	0	0	0	0	0	0	0	0	0	0	0	0	0	0	0	0	0	0	0	0	0	0	0	0	0	0	0	0	0	0	0	0	0	0	0	0	0	0	0	0	0	0	0	0	0	0	0	0
g16993	g16993	g16993|introns:0|%transcript_support:100	0	0	0	1	0	0	0	0	0	0	0	0	0	0	0	1	0	0	0	0	0	0	0	0	0	0	0	0	0	0	0	0	0	0	0	0	0	0	0	0	0	0	0	0	0	0	0	0	0	0	0	0	0	0	0	0	0	0	0	0	0	0	0	0
g16994	g16994	g16994|introns:0|%transcript_support:0	0	11	0	0	18	0	0	0	0	1	0	0	0	0	0	0	0	0	0	0	0	0	0	0	0	0	0	0	0	0	0	0	14	0	0	0	0	0	0	0	0	0	0	0	0	0	0	0	0	0	0	0	0	0	0	0	0	0	0	0	0	0	0	0
g16995	Mphosph8	M-phase phosphoprotein 8 [Mus musculus]	20	73	294	2	199	82	5	0	0	7	16	11	21	0	281	0	0	0	0	0	0	0	0	0	0	23	0	1	12	13	0	0	55	45	0	119	26	0	0	0	3	4	5	4	0	30	0	0	0	0	0	0	0	0	0	0	0	4	0	14	4	0	0	6
g16996	Ttc12	Tetratricopeptide repeat protein 12 [Mus musculus]	26	59	120	42	132	22	27	1	39	2	9	10	9	46	149	8	16	0	0	0	0	0	0	0	0	7	0	12	6	22	30	39	26	15	13	48	6	2	1	1	0	17	12	1	12	9	12	0	0	0	0	0	0	0	0	2	33	0	4	29	12	110	2	17
g16997	C19orf29	Uncharacterized protein C19orf29 [Homo sapiens]	374	344	621	187	855	201	209	3	153	26	94	49	75	90	902	100	65	0	0	0	0	0	0	0	0	48	1	29	85	70	65	111	243	93	66	268	54	14	0	0	1	103	41	21	87	110	106	0	0	0	0	0	0	0	0	5	153	9	3	268	30	195	21	88
g16998	g16998	g16998|introns:3|%transcript_support:42.9	0	30	56	27	44	30	38	0	0	4	0	0	0	0	0	0	0	0	0	0	0	0	0	0	0	0	0	0	0	0	0	0	19	13	4	31	12	0	0	5	1	0	0	0	0	0	0	0	0	0	0	0	0	0	0	0	0	0	0	1	0	0	0	0
g16999	g16999	g16999|introns:0|%transcript_support:100	0	0	3	0	0	0	1	0	0	0	0	0	0	1	0	0	0	0	0	0	0	0	0	0	0	0	1	0	0	0	0	0	0	0	0	1	0	0	0	0	0	0	0	0	0	0	0	0	0	0	0	0	0	0	0	0	0	0	0	0	0	0	0	0
g17	g17	g17|introns:0|%transcript_support:0	0	0	0	0	0	0	0	0	0	0	0	0	0	0	0	2	2	0	0	0	0	0	0	0	0	0	0	0	0	0	0	0	0	0	0	0	0	0	0	0	0	0	0	0	0	0	0	0	0	0	0	0	0	0	0	0	0	0	0	0	0	0	0	0
g170	g170	g170|introns:2|%transcript_support:0	0	0	0	0	0	0	0	0	0	0	0	0	0	0	0	0	0	0	0	0	0	0	0	0	0	0	0	0	0	0	0	0	0	0	0	0	0	0	0	0	0	0	0	0	0	0	0	0	0	0	0	0	0	0	0	0	0	0	0	0	0	0	0	0
g1700	g1700	g1700|introns:0|%transcript_support:0	0	0	0	0	0	0	0	0	0	0	0	0	0	0	0	0	0	0	0	0	0	0	0	0	0	0	0	0	0	0	0	0	0	0	0	0	0	0	0	0	0	0	0	0	0	0	0	0	0	0	0	0	0	0	0	0	0	0	0	0	0	0	0	0
g17000	g17000	g17000|introns:1|%transcript_support:0	0	12	2	11	30	0	0	0	0	0	0	0	0	0	1	0	0	0	0	0	0	0	0	0	0	0	0	0	0	0	0	0	6	3	0	4	1	0	0	0	0	0	0	0	0	0	0	0	0	0	0	0	0	0	0	0	0	0	0	0	0	0	0	0
g17001	THOC1	THO complex subunit 1 [Homo sapiens]	0	38	59	12	68	21	3	0	0	3	0	0	0	1	13	0	0	0	0	0	0	0	0	0	0	0	0	0	0	1	0	0	24	22	3	17	14	0	0	0	0	0	0	0	0	0	0	0	0	0	0	0	0	0	0	0	1	0	0	3	0	2	0	0
g17002	PAX9	Paired box protein Pax-9 [Homo sapiens]	1	125	237	67	288	41	61	0	1	15	10	0	0	6	15	12	2	0	0	0	0	0	0	0	0	0	0	0	5	2	0	2	99	33	25	68	19	0	0	0	0	2	3	0	3	1	0	0	0	0	0	0	0	0	0	0	3	0	0	0	3	5	0	2
g17003	g17003	g17003|introns:2|%transcript_support:80	1	3	1	0	19	0	1	0	0	0	0	0	0	0	2	0	0	0	0	0	0	0	0	0	0	0	0	0	0	0	0	0	1	1	0	1	0	0	0	3	0	0	0	0	0	0	0	0	0	0	0	0	0	0	0	0	0	0	0	0	0	0	0	0
g17004	Ptk2	Focal adhesion kinase 1 [Mus musculus]	5	19	11	16	94	7	0	1	0	2	2	0	0	0	3	0	0	0	0	0	0	0	0	0	0	0	0	0	0	0	2	1	19	5	3	6	1	0	0	0	0	1	0	0	0	0	0	0	0	0	0	0	0	0	0	0	1	0	0	9	3	0	0	0
g17005	g17005	g17005|introns:1|%transcript_support:33.3	0	0	0	0	0	0	0	0	0	0	0	0	0	0	1	0	0	0	0	0	0	0	0	0	0	0	0	0	0	0	0	0	2	0	0	0	0	0	0	0	0	0	0	0	0	0	0	0	0	0	0	0	0	0	0	0	0	0	0	0	0	0	0	0
g17006	g17006	g17006|introns:2|%transcript_support:75	0	96	338	85	145	76	155	0	0	10	0	0	0	0	0	0	0	0	0	0	0	0	0	0	0	0	0	0	0	0	0	1	61	73	29	78	34	0	0	0	0	0	0	0	0	0	0	0	0	0	0	0	0	0	0	0	0	0	0	0	0	0	0	0
g17007	g17007	g17007|introns:0|%transcript_support:100	0	48	205	66	108	40	108	0	0	5	2	0	5	2	7	0	0	0	0	0	0	0	0	0	0	0	0	1	0	6	0	0	23	27	16	37	17	0	0	1	0	0	1	0	0	0	0	0	0	0	0	0	0	0	0	0	0	0	0	0	0	2	0	0
g17008	g17008	g17008|introns:1|%transcript_support:50	0	7	27	4	6	1	8	0	0	0	0	0	2	0	2	5	0	0	0	0	0	0	0	0	0	0	0	0	0	0	0	0	8	3	1	0	0	0	0	1	0	0	0	0	0	0	0	0	0	0	0	0	0	0	0	0	0	0	0	0	0	0	0	0
g17009	SRP72	Signal recognition particle 72 kDa protein [Homo sapiens]	65	60	115	36	141	40	35	0	5	6	19	0	0	0	11	1	0	0	0	0	0	0	0	0	0	1	2	3	28	3	0	1	37	18	27	50	15	0	1	1	0	3	0	0	0	0	0	0	0	0	0	0	0	0	0	0	10	1	0	106	2	2	0	21
g1701	g1701	g1701|introns:1|%transcript_support:50	1	38	482	17	27	153	35	4	0	6	1	0	1	0	11	0	0	0	0	0	0	0	0	0	0	0	0	0	0	3	0	3	10	54	8	121	68	0	0	2	0	0	2	0	0	2	0	0	0	0	0	0	0	0	0	0	3	0	0	1	0	0	0	0
g17010	g17010	g17010|introns:1|%transcript_support:50	0	4	7	0	4	1	1	3	0	0	0	0	0	0	1	3	0	0	0	0	0	0	0	0	0	0	0	0	0	0	0	0	0	0	1	1	0	0	0	0	0	0	0	0	0	0	0	0	0	0	0	0	0	0	0	0	2	0	0	3	0	0	0	0
g17011	198429419	PREDICTED: similar to phosphoinositide-3-kinase, catalytic, gamma polypeptide [Ciona intestinalis]	0	12	4	2	59	0	0	1	0	0	0	0	0	1	0	0	0	0	0	0	0	0	0	0	0	0	0	0	0	0	0	1	11	6	4	0	2	0	0	1	1	0	0	0	0	0	0	0	0	0	0	0	0	0	0	0	0	0	0	1	0	0	0	0
g17012	g17012	g17012|introns:0|%transcript_support:0	0	0	0	0	0	0	0	0	0	0	0	0	0	0	0	0	0	0	0	0	0	0	0	0	0	0	0	0	0	0	0	0	0	0	0	0	0	0	0	0	0	0	0	0	0	0	0	0	0	0	0	0	0	0	0	0	0	0	0	0	0	0	0	0
g17013	g17013	g17013|introns:3|%transcript_support:0	0	2	0	3	9	1	0	0	1	0	0	0	0	0	3	0	0	0	0	0	0	0	0	0	0	0	0	0	0	0	0	0	4	1	0	0	0	0	2	0	2	0	0	0	0	0	0	0	0	0	0	0	0	0	0	0	0	0	0	0	0	0	0	0
g17014	193083083	zinc finger protein ZF(C2H2)-102 [Ciona intestinalis]	0	10	25	0	33	9	1	0	0	1	0	0	0	0	1	0	0	0	0	0	0	0	0	0	0	0	0	0	0	0	0	0	7	0	0	6	2	0	0	0	0	0	0	0	0	0	0	0	0	0	0	0	0	0	0	0	0	0	0	6	0	0	0	0
g17015	g17015	g17015|introns:1|%transcript_support:0	0	0	0	0	0	0	0	0	0	2	0	0	0	0	0	0	0	0	0	0	0	0	0	0	0	0	0	0	0	0	0	0	0	0	0	0	0	0	0	1	0	0	0	0	0	0	0	0	0	0	0	0	0	0	0	0	0	0	0	0	0	0	0	0
g17016	g17016	g17016|introns:1|%transcript_support:0	0	23	14	4	26	5	10	2	1	1	0	0	1	0	0	0	0	0	0	0	0	0	0	0	0	0	0	0	0	3	4	4	23	1	2	3	1	0	2	0	0	6	0	0	9	0	2	0	0	0	0	0	0	0	0	0	4	0	0	0	0	1	0	1
g17017	g17017	g17017|introns:1|%transcript_support:0	0	0	0	0	0	0	0	1	0	0	0	0	0	0	0	0	0	0	0	0	0	0	0	0	0	0	0	0	0	0	0	0	0	0	0	0	0	0	0	5	0	0	0	0	0	0	0	0	0	0	0	0	0	0	0	0	0	0	0	0	0	0	0	0
g17018	g17018	g17018|introns:0|%transcript_support:0	0	0	0	0	0	0	0	0	0	0	0	0	0	0	0	0	0	0	0	0	0	0	0	0	0	0	0	0	0	0	0	0	0	0	0	0	0	0	0	0	0	0	0	0	0	0	0	0	0	0	0	0	0	0	0	0	0	0	0	0	0	0	0	0
g17019	SLC25A48	Solute carrier family 25 member 48 [Homo sapiens]	6	43	327	39	66	139	96	1	0	4	1	0	6	1	21	3	0	0	0	0	0	0	0	0	0	0	0	0	1	6	0	0	51	44	11	139	97	1	0	18	0	0	0	0	1	0	0	0	0	0	0	0	0	0	0	0	0	0	0	0	0	1	0	0
g1702	SLC12A2	Solute carrier family 12 member 2 [Homo sapiens]	0	36	20	6	178	10	4	0	0	6	0	0	0	0	4	0	4	0	0	0	0	0	0	0	0	1	0	0	0	0	0	0	46	3	5	3	0	0	19	0	0	0	0	0	0	0	0	0	0	0	0	0	0	0	0	0	0	0	0	1	0	0	3	0
g17020	g17020	g17020|introns:4|%transcript_support:62.5	0	1	0	1	4	1	6	4	0	0	0	0	1	0	0	0	0	0	0	0	0	0	0	0	0	0	0	0	0	0	0	0	2	0	0	0	0	0	1	0	0	0	3	0	0	0	0	0	0	0	0	0	0	0	0	0	0	0	0	2	0	0	0	0
g17021	g17021	g17021|introns:1|%transcript_support:50	0	0	0	0	0	0	0	1	0	0	0	0	0	0	0	0	0	0	0	0	0	0	0	0	0	0	0	0	0	0	0	0	0	0	0	0	0	0	0	0	0	0	0	0	0	0	0	0	0	0	0	0	0	0	0	0	0	0	0	0	0	0	0	0
g17022	ANKRD12	Ankyrin repeat domain-containing protein 12 [Homo sapiens]	0	0	0	0	0	0	0	0	0	0	0	0	0	0	0	0	0	0	0	0	0	0	0	0	0	0	0	0	0	0	0	0	0	0	0	0	0	0	0	0	0	0	0	0	0	0	0	0	0	0	0	0	0	0	0	0	0	0	0	0	0	0	0	0
g17023	g17023	g17023|introns:1|%transcript_support:0	0	0	0	13	0	0	0	0	0	0	0	0	0	0	0	0	0	0	0	0	0	0	0	0	0	0	0	0	0	0	0	0	0	0	0	0	0	0	0	0	0	0	0	0	0	0	0	0	0	0	0	0	0	0	0	0	0	0	0	0	0	0	0	0
g17024	g17024	g17024|introns:1|%transcript_support:100	1309	7018	21165	1834	7197	9100	8715	226	3555	583	1210	2293	1654	2030	66522	1121	2146	0	0	0	0	4	0	0	1	1055	5	211	234	1175	997	1261	3451	2910	2363	8056	2860	155	87	160	35	1895	1930	368	2022	4394	1719	0	0	0	0	0	0	0	2	45	1085	219	36	134	1264	2267	750	274
g17025	Sema3e	Semaphorin-3E [Mus musculus]	15	628	2111	372	1014	573	718	0	63	48	92	21	30	116	196	18	9	0	0	0	0	0	0	0	1	3	1	7	6	18	7	14	492	276	163	535	268	2	43	80	0	26	9	3	23	28	6	0	0	0	0	0	0	0	0	2	21	8	1	35	2	20	0	7
g17026	LACC1	Laccase domain-containing protein 1 [Homo sapiens]	0	234	383	147	315	84	190	1	0	12	0	0	0	0	1	3	1	0	0	0	0	0	0	0	0	0	0	0	1	0	0	0	85	43	75	101	57	0	1	2	0	0	0	0	0	0	0	0	0	0	0	0	0	0	0	0	0	0	0	7	0	0	0	0
g17027	g17027	g17027|introns:1|%transcript_support:100	2	51	79	24	139	24	7	0	0	10	0	0	0	0	6	0	0	0	0	0	0	0	0	0	0	0	0	0	0	1	0	0	22	13	27	19	8	0	0	0	0	0	0	0	0	0	0	0	0	0	0	0	0	0	0	0	1	0	0	1	0	0	0	0
g17028	Cmbl	Carboxymethylenebutenolidase homolog [Mus musculus]	4	609	1472	99	1377	232	787	4	31	51	26	5	17	43	101	6	2	0	0	0	0	0	0	0	0	20	0	6	2	25	8	10	347	188	116	187	6	7	0	58	0	5	14	2	17	32	16	0	0	0	0	0	0	0	0	0	8	4	0	3	8	16	1	42
g17029	g17029	g17029|introns:1|%transcript_support:0	0	0	0	0	0	3	0	0	0	0	0	0	0	0	0	0	0	0	0	0	0	0	0	0	0	0	0	0	0	0	0	0	0	0	0	0	0	0	0	0	0	0	0	0	0	0	0	0	0	0	0	0	0	0	0	0	0	0	0	0	0	0	0	0
g1703	g1703	g1703|introns:0|%transcript_support:0	0	5	2	1	1	0	0	1	0	0	0	0	0	0	0	1	0	0	0	0	0	0	0	0	0	0	0	1	0	0	0	0	0	0	0	1	0	0	0	0	0	0	0	0	0	0	0	0	0	0	0	0	0	0	0	0	0	0	0	0	0	0	0	0
g17030	g17030	g17030|introns:0|%transcript_support:0	0	0	0	0	0	0	0	0	0	0	0	0	0	0	0	0	0	0	0	0	0	0	0	0	0	0	0	0	0	0	0	0	0	0	0	0	0	0	0	0	0	0	0	0	0	0	0	0	0	0	0	0	0	0	0	0	0	0	0	0	0	0	0	0
g17031	g17031	g17031|introns:0|%transcript_support:0	0	0	0	0	0	0	0	0	0	0	0	0	0	0	0	0	0	0	0	0	0	0	0	0	0	0	0	0	0	0	0	0	0	0	0	1	0	0	0	1	1	0	0	0	0	0	0	0	0	0	0	0	0	0	0	0	0	0	0	0	0	0	0	0
g17032	g17032	g17032|introns:1|%transcript_support:0	0	8	148	8	26	53	11	0	1	2	0	1	1	0	20	1	0	0	0	0	0	0	0	0	0	0	0	0	0	0	0	0	0	25	3	46	47	0	21	0	0	0	0	0	0	3	0	0	0	0	0	0	0	0	0	0	0	1	0	0	0	0	1	2
g17033	Ppa1	Inorganic pyrophosphatase [Mus musculus]	1	745	3701	386	687	1864	718	4	3	150	0	2	1	2	12	1	0	0	0	0	0	0	0	0	0	0	0	2	0	6	0	2	342	1035	152	1759	936	0	119	8	4	0	4	0	0	4	0	0	0	0	0	0	0	0	1	0	0	0	0	4	0	5	1	0
g17034	Cdh12	Cadherin-12 [Mus musculus]	0	31	57	53	87	16	30	0	0	0	0	0	0	0	5	0	0	0	0	0	0	0	0	0	0	0	0	0	0	1	0	0	22	8	11	10	17	0	0	0	5	0	0	0	0	0	0	0	0	0	0	0	0	0	0	0	0	0	0	1	0	3	0	0
g17035	NPC1L1	Niemann-Pick C1-like protein 1 [Homo sapiens]	0	33	12	3	119	10	3	0	0	1	0	0	0	0	1	0	0	0	0	0	0	0	0	0	0	0	0	0	2	0	0	0	19	2	2	2	1	0	0	0	0	0	0	0	0	0	0	0	0	0	0	0	0	0	0	0	0	0	0	1	1	0	0	0
g17036	g17036	g17036|introns:2|%transcript_support:75	0	1	1	0	3	0	0	2	0	1	0	0	0	0	0	0	0	0	0	0	0	0	0	0	0	0	0	0	0	0	0	0	1	1	0	0	0	0	0	0	0	0	0	0	0	0	0	0	0	0	0	0	0	0	0	0	0	0	0	0	0	0	0	0
g17037	Cyp3a11	Cytochrome P450 3A11 [Mus musculus]	3	407	1498	387	483	432	591	2	1	46	4	0	1	2	8	1	3	0	0	0	0	0	0	0	0	1	0	0	0	1	1	0	203	249	137	427	163	0	24	5	5	1	1	0	0	0	0	0	0	0	0	0	0	0	0	0	3	0	1	8	0	0	0	1
g17038	g17038	g17038|introns:1|%transcript_support:33.3	0	0	0	0	0	0	0	2	0	0	0	0	0	0	0	0	0	0	0	0	0	0	0	0	0	0	0	0	0	0	0	0	0	0	0	0	0	0	0	0	0	0	0	0	0	0	0	0	0	0	0	0	0	0	0	0	0	0	0	0	0	0	0	0
g17039	g17039	g17039|introns:0|%transcript_support:0	0	0	0	0	0	0	0	0	0	0	0	0	0	0	0	0	0	0	0	0	0	0	0	0	0	0	0	0	1	0	0	0	0	0	0	0	0	0	0	0	0	0	0	0	0	0	0	0	0	0	0	0	0	0	0	0	0	0	0	0	0	0	0	0
g1704	g1704	g1704|introns:0|%transcript_support:0	0	0	0	0	0	0	0	0	0	0	0	0	0	0	0	0	0	0	0	0	0	0	0	0	0	0	0	0	0	0	0	0	0	0	0	0	0	0	0	0	0	0	0	0	0	0	0	0	0	0	0	0	0	0	0	0	0	0	0	0	0	0	0	0
g17040	PAPSS1	Bifunctional 3'-phosphoadenosine 5'-phosphosulfate synthase 1 [Homo sapiens]	0	41	86	18	68	29	1	0	0	2	0	0	2	0	6	0	0	0	0	0	0	0	0	0	0	0	0	0	0	0	0	1	23	32	6	54	15	0	1	0	0	0	0	0	0	0	0	0	0	0	0	0	0	0	0	0	0	0	0	0	0	0	0	0
g17041	g17041	g17041|introns:1|%transcript_support:0	0	69	61	26	37	6	36	0	0	0	1	0	0	0	0	0	1	0	0	0	0	0	0	0	0	0	0	0	0	0	0	0	41	11	1	9	4	0	0	0	0	0	0	0	0	0	0	0	0	0	0	0	0	0	0	0	0	0	0	0	0	0	0	0
g17042	g17042	g17042|introns:1|%transcript_support:0	0	0	1	0	0	0	0	0	0	0	0	0	0	0	0	0	0	0	0	0	0	0	0	0	0	0	0	0	0	0	0	0	0	0	0	0	0	0	0	0	0	0	0	0	0	0	0	0	0	0	0	0	0	0	0	0	1	0	0	0	0	0	0	0
g17043	g17043	g17043|introns:1|%transcript_support:33.3	0	4	0	4	9	0	12	1	0	0	0	0	0	0	0	0	0	0	0	0	0	0	0	0	0	0	0	0	0	0	0	0	2	0	1	2	1	0	0	1	0	0	0	0	0	0	0	0	0	0	0	0	0	0	0	0	1	0	0	1	0	0	0	1
g17044	g17044	g17044|introns:0|%transcript_support:100	0	1	3	0	0	0	6	0	0	0	0	0	0	1	0	0	0	0	0	0	0	0	0	0	0	0	0	0	0	0	0	0	0	0	0	2	0	0	0	0	0	0	0	0	0	0	0	0	0	0	0	0	0	0	0	0	0	0	0	0	0	2	0	0
g17045	Slc18b1	MFS-type transporter SLC18B1 [Mus musculus]	0	2	10	3	13	4	1	0	0	5	0	0	0	0	3	0	0	0	0	0	0	0	0	0	0	0	0	0	0	0	0	0	2	2	0	0	0	0	0	0	0	0	0	0	0	0	0	0	0	0	0	0	0	0	0	0	0	0	0	0	0	0	0	0
g17046	HARBI1	Putative nuclease HARBI1 [Homo sapiens]	0	0	0	0	0	1	0	0	0	0	0	0	0	0	0	0	0	0	0	0	0	0	0	0	0	0	0	0	0	0	0	0	0	0	0	0	0	0	0	0	0	0	0	0	0	0	0	0	0	0	0	0	0	0	0	0	0	0	0	0	0	0	0	0
g17047	g17047	g17047|introns:1|%transcript_support:0	0	0	4	0	0	0	0	0	0	0	0	0	0	0	0	0	0	0	0	0	0	0	0	0	0	0	0	0	0	0	0	0	0	0	0	0	1	0	0	0	0	0	0	0	0	0	0	0	0	0	0	0	0	0	0	0	1	0	0	0	0	0	0	0
g17048	g17048	g17048|introns:1|%transcript_support:0	0	0	0	0	0	0	0	0	0	0	0	0	0	0	0	1	0	0	0	0	0	0	0	0	0	0	0	0	0	0	0	0	0	0	0	0	0	0	0	0	0	0	0	0	0	0	0	0	0	0	0	0	0	0	0	0	0	0	0	0	0	0	0	0
g17049	g17049	g17049|introns:3|%transcript_support:33.3	22	68	591	118	186	328	345	0	34	76	10	7	14	50	178	14	17	0	0	0	0	0	0	0	0	1	0	1	13	4	0	1	36	98	75	197	82	1	0	0	2	7	11	1	25	17	16	0	0	0	0	0	0	0	0	0	3	0	0	20	4	2	4	1
g1705	g1705	g1705|introns:1|%transcript_support:0	0	0	0	0	0	0	0	0	0	0	0	0	0	0	0	0	0	0	0	0	0	0	0	0	0	0	0	0	0	0	0	0	0	0	0	0	0	0	0	0	0	0	0	0	0	0	0	0	0	0	0	0	0	0	0	0	0	0	0	0	0	0	0	0
g17050	g17050	g17050|introns:1|%transcript_support:0	0	0	0	0	0	0	0	0	0	1	0	0	0	0	0	0	0	0	0	0	0	0	0	0	0	0	0	0	0	0	0	0	0	0	0	0	0	0	0	0	0	0	0	0	0	0	0	0	0	0	0	0	0	0	0	0	0	0	0	0	0	0	0	0
g17051	g17051	g17051|introns:0|%transcript_support:0	0	0	0	0	0	0	0	0	0	0	0	0	0	0	0	0	0	0	0	0	0	0	0	0	0	0	0	0	0	0	0	0	0	0	0	0	0	0	0	0	0	0	0	0	0	0	0	0	0	0	0	0	0	0	0	0	0	0	0	0	0	0	0	0
g17052	g17052	g17052|introns:0|%transcript_support:0	0	0	0	0	0	0	0	0	0	0	0	0	0	0	0	0	0	0	0	0	0	0	0	0	0	0	0	0	0	0	0	0	0	0	0	0	0	0	0	0	0	0	0	0	0	0	0	0	0	0	0	0	0	0	0	0	0	0	0	0	0	0	0	0
g17053	g17053	g17053|introns:2|%transcript_support:0	0	0	10	2	0	1	1	0	1	0	0	0	0	1	1	0	4	0	0	0	0	0	0	0	0	1	0	0	1	0	0	0	0	2	0	2	1	0	1	3	8	0	3	0	0	0	0	0	0	0	0	0	0	0	0	0	7	0	0	0	0	8	3	0
g17054	Wipi2	WD repeat domain phosphoinositide-interacting protein 2 [Mus musculus]	0	98	234	8	600	28	19	0	0	6	1	0	0	0	4	2	4	0	0	0	0	0	0	0	0	0	0	0	3	0	0	0	54	26	4	54	35	0	0	0	0	0	0	0	0	0	0	0	0	0	0	0	0	0	0	0	0	0	0	9	0	0	0	0
g17055	g17055	g17055|introns:0|%transcript_support:100	0	0	0	0	0	0	0	4	0	1	0	0	0	0	1	1	0	0	0	0	0	0	0	0	0	0	0	0	6	0	0	0	0	0	0	0	0	0	6	1	0	0	0	0	0	0	0	0	0	0	0	0	0	0	0	0	0	0	0	0	0	0	0	0
g17056	TNR	Tenascin-R [Homo sapiens]	0	12	187	3	6	47	3	0	0	0	0	1	0	0	8	0	0	0	0	0	0	0	0	0	0	0	0	0	0	8	0	0	2	31	2	28	59	0	0	236	0	0	0	0	0	1	0	0	0	0	0	0	0	0	0	0	1	0	0	0	2	3	0	0
g17057	MUC5B	Mucin-5B [Homo sapiens]	0	4	2	0	2	0	0	0	0	1	0	0	0	0	0	0	0	0	0	0	0	0	0	0	0	0	0	0	0	0	0	0	3	0	0	0	0	0	0	0	0	0	0	0	0	0	0	0	0	0	0	0	0	0	0	0	0	0	0	0	0	0	0	0
g17058	g17058	g17058|introns:0|%transcript_support:0	0	21	66	37	18	27	78	2	2	7	0	0	0	0	0	0	0	0	0	0	0	0	0	0	0	0	0	0	0	1	1	0	11	8	6	23	11	0	0	0	3	0	0	0	0	0	0	0	0	0	0	0	0	0	0	0	0	0	0	6	0	1	0	0
g17059	Hmgcr	3-hydroxy-3-methylglutaryl-coenzyme A reductase [Mus musculus]	0	277	433	275	487	130	132	2	1	21	1	2	0	4	18	0	6	0	0	0	0	0	0	0	0	0	0	0	0	0	0	1	189	66	77	123	70	0	1	22	0	3	0	0	0	0	0	0	0	0	0	0	0	0	0	0	4	0	0	9	0	6	0	0
g1706	ACRC	Acidic repeat-containing protein [Homo sapiens]	9	12	18	20	32	4	16	0	4	0	0	3	0	1	3	9	3	0	0	0	0	0	0	0	0	3	0	0	1	1	0	1	4	1	16	1	3	0	0	0	1	0	0	0	0	4	5	0	0	0	0	0	0	0	0	0	4	0	0	3	1	9	0	1
g17060	g17060	g17060|introns:3|%transcript_support:0	0	0	0	0	0	0	0	0	0	0	0	0	0	0	0	0	0	0	0	0	0	0	0	0	0	0	0	0	0	0	0	0	0	0	0	0	0	0	0	0	0	0	0	0	0	0	0	0	0	0	0	0	0	0	0	0	0	0	0	0	0	0	0	0
g17061	g17061	g17061|introns:0|%transcript_support:0	0	0	0	0	0	0	0	0	0	0	0	0	0	0	0	0	0	0	0	0	0	0	0	0	0	0	0	0	0	0	0	0	0	0	0	0	0	0	0	0	0	0	0	0	0	0	0	0	0	0	0	0	0	0	0	0	0	0	0	0	0	0	0	0
g17062	g17062	g17062|introns:0|%transcript_support:100	0	2	0	1	5	0	0	1	0	2	0	0	0	0	1	0	0	0	0	0	0	0	0	0	0	0	0	0	0	0	0	0	1	0	0	0	0	0	0	0	0	0	0	0	0	0	0	0	0	0	0	0	0	0	0	0	0	0	0	0	0	0	0	0
g17063	g17063	g17063|introns:1|%transcript_support:0	0	2	6	3	6	1	0	0	0	0	0	0	0	0	0	0	0	0	0	0	0	0	0	0	0	0	0	0	0	0	0	0	1	0	0	0	0	0	0	2	0	0	0	0	0	0	0	0	0	0	0	0	0	0	0	0	0	0	0	0	0	0	0	0
g17064	g17064	g17064|introns:1|%transcript_support:0	0	0	0	0	0	0	0	0	0	2	0	0	0	0	0	0	0	0	0	0	0	0	0	0	0	0	0	0	0	0	0	0	0	0	0	0	0	0	0	1	0	0	0	0	0	0	0	0	0	0	0	0	0	0	0	0	0	0	0	0	0	0	0	0
g17065	g17065	g17065|introns:0|%transcript_support:0	0	0	0	0	0	0	0	0	0	0	0	0	0	0	0	0	0	0	0	0	0	0	0	0	0	0	0	0	0	0	0	0	0	0	0	0	0	0	0	0	0	0	0	0	0	0	0	0	0	0	0	0	0	0	0	0	0	0	0	0	0	0	0	0
g17066	g17066	g17066|introns:0|%transcript_support:0	0	0	0	0	0	0	0	0	0	0	0	0	0	0	0	0	0	0	0	0	0	0	0	0	0	0	0	0	0	0	0	0	0	0	0	0	0	0	0	0	0	0	0	0	0	0	0	0	0	0	0	0	0	0	0	0	0	0	0	0	0	0	0	0
g17067	g17067	g17067|introns:0|%transcript_support:100	0	0	0	0	0	0	0	0	0	0	0	0	0	0	0	0	0	0	0	0	0	0	0	0	0	0	0	0	0	0	0	0	0	0	0	0	0	0	0	0	0	0	0	0	0	0	0	0	0	0	0	0	0	0	0	0	0	0	0	0	0	0	0	0
g17068	STK17A	Serine/threonine-protein kinase 17A [Homo sapiens]	0	21	41	3	35	6	0	0	0	4	0	0	0	0	0	0	0	0	0	0	0	0	0	0	0	0	0	0	0	0	0	0	25	2	3	11	6	0	0	0	0	0	0	0	0	0	0	0	0	0	0	0	0	0	0	0	0	0	0	0	0	0	0	0
g17069	g17069	g17069|introns:0|%transcript_support:100	0	0	0	0	0	0	0	0	0	0	0	0	0	0	3	0	1	0	0	0	0	0	0	0	0	0	0	0	0	0	0	0	1	0	0	0	0	0	0	0	0	0	0	0	0	0	0	0	0	0	0	0	0	0	0	0	0	0	0	0	0	0	0	0
g1707	MRPS18B	28S ribosomal protein S18b, mitochondrial [Homo sapiens]	0	126	785	235	247	337	630	0	0	25	0	0	2	7	19	3	0	0	0	0	0	0	0	0	0	0	0	2	0	4	1	0	88	66	105	267	92	0	0	6	3	0	1	0	0	2	0	0	0	0	0	0	0	0	0	0	1	0	0	1	0	6	0	0
g17070	g17070	g17070|introns:0|%transcript_support:0	0	0	0	0	0	0	0	0	0	1	0	0	0	0	0	0	0	0	0	0	0	0	0	0	0	0	0	0	0	0	0	0	0	0	0	0	0	0	0	0	0	0	0	0	0	2	0	0	0	0	0	0	0	0	0	0	0	0	0	0	0	0	0	0
g17071	g17071	g17071|introns:0|%transcript_support:0	0	0	0	0	0	0	0	0	0	0	0	0	0	0	0	0	0	0	0	0	0	0	0	0	0	0	0	0	0	0	0	0	0	0	0	0	0	0	0	0	0	0	1	0	0	0	0	0	0	0	0	0	0	0	0	0	0	0	0	0	0	0	0	0
g17072	RASSF2	Ras association domain-containing protein 2 [Homo sapiens]	11	36	89	8	42	13	36	0	17	2	8	1	4	9	62	1	2	0	0	0	0	0	0	0	0	1	0	2	6	0	0	2	8	34	8	23	13	0	6	11	0	6	0	0	6	1	9	0	0	0	0	0	0	0	0	0	3	1	0	3	0	2	0	0
g17073	g17073	g17073|introns:0|%transcript_support:100	0	0	25	0	0	5	2	0	0	0	0	0	0	0	0	0	0	0	0	0	0	0	0	0	0	0	0	0	0	0	0	0	1	1	0	1	3	0	0	0	0	0	0	0	0	0	0	0	0	0	0	0	0	0	0	0	0	0	0	0	0	0	0	0
g17074	g17074	g17074|introns:1|%transcript_support:33.3	0	0	0	0	0	0	0	0	0	0	0	0	0	0	0	0	0	0	0	0	0	0	0	0	0	0	0	0	0	0	0	0	0	0	0	0	0	0	0	1	0	0	0	0	0	0	0	0	0	0	0	0	0	0	0	0	0	0	0	0	0	0	0	0
g17075	g17075	g17075|introns:0|%transcript_support:0	0	0	0	0	0	0	0	0	0	0	0	0	0	0	0	0	0	0	0	0	0	0	0	0	0	0	0	0	0	0	0	0	0	0	0	0	0	0	0	0	0	0	0	0	0	0	0	0	0	0	0	0	0	0	0	0	0	0	0	0	0	0	0	0
g17076	g17076	g17076|introns:1|%transcript_support:50	0	5	4	4	3	9	3	2	0	1	0	0	0	0	1	0	1	0	0	0	0	0	0	0	0	0	0	0	0	0	0	0	0	7	3	7	0	0	0	0	0	0	0	0	0	2	2	0	0	0	0	0	0	0	0	0	2	0	0	0	0	0	0	0
g17077	g17077	g17077|introns:1|%transcript_support:0	0	0	1	0	3	0	0	0	0	1	0	0	1	0	0	0	0	0	0	0	0	0	0	0	0	0	0	0	0	0	0	0	0	0	0	0	0	0	0	0	0	0	0	0	0	2	0	0	0	0	0	0	0	0	0	0	0	0	0	0	0	0	0	0
g17078	ZBED5	Zinc finger BED domain-containing protein 5 [Homo sapiens]	0	0	0	0	0	0	0	0	0	0	0	0	0	0	0	0	0	0	0	0	0	0	0	0	0	0	0	0	0	0	0	0	0	0	0	0	0	0	0	0	0	0	0	0	0	0	0	0	0	0	0	0	0	0	0	0	0	0	0	0	0	0	0	0
g17079	g17079	g17079|introns:0|%transcript_support:100	0	0	0	0	0	0	0	0	0	0	0	0	0	0	0	0	0	0	0	0	0	0	0	0	0	0	0	0	0	0	0	0	0	0	0	0	0	0	0	0	0	0	0	0	0	0	0	0	0	0	0	0	0	0	0	0	0	0	0	0	0	0	0	0
g1708	KLHL3	Kelch-like protein 3 [Homo sapiens]	7	24	21	29	21	2	32	0	0	4	5	0	0	0	7	0	3	0	0	0	0	0	0	0	0	1	0	0	0	1	0	1	8	5	10	11	2	0	1	0	0	0	0	0	2	1	1	0	0	0	0	0	0	0	0	0	1	0	0	4	0	1	0	0
g17080	g17080	g17080|introns:0|%transcript_support:100	1	0	0	2	0	0	0	1	0	0	1	0	0	0	4	0	0	0	0	0	0	0	0	0	0	0	0	1	0	0	0	0	0	0	0	0	1	0	0	0	0	1	0	0	0	0	0	0	0	0	0	0	0	0	0	0	0	0	0	1	0	0	0	0
g17081	g17081	g17081|introns:2|%transcript_support:0	0	0	6	0	6	1	0	0	0	1	0	0	0	2	7	3	0	0	0	0	0	0	0	0	0	0	0	0	0	0	0	0	1	1	0	2	0	0	0	0	1	3	1	0	0	0	0	0	0	0	0	0	0	0	0	0	0	0	1	0	0	3	0	0
g17082	g17082	g17082|introns:1|%transcript_support:0	0	0	0	0	0	0	2	0	0	0	0	0	0	0	0	0	0	0	0	0	0	0	0	0	0	0	0	0	0	0	0	0	0	0	0	0	0	0	0	0	0	0	0	0	0	0	0	0	0	0	0	0	0	0	0	0	0	0	0	0	0	0	0	0
g17083	g17083	g17083|introns:2|%transcript_support:0	0	0	0	1	0	0	0	0	0	0	0	0	0	0	0	0	0	0	0	0	0	0	0	0	0	0	0	0	0	0	0	0	0	0	0	0	0	0	0	0	0	0	0	0	0	0	0	0	0	0	0	0	0	0	0	0	0	0	0	0	0	0	0	0
g17084	g17084	g17084|introns:0|%transcript_support:100	0	0	0	0	1	0	0	0	0	0	0	0	0	0	0	0	0	0	0	0	0	0	0	0	0	0	0	0	0	0	0	0	0	0	0	0	0	0	0	0	0	0	0	0	0	0	0	0	0	0	0	0	0	0	0	0	0	0	0	0	0	0	0	0
g17085	g17085	g17085|introns:1|%transcript_support:50	0	0	0	0	0	0	0	0	0	0	0	0	0	0	0	0	0	0	0	0	0	0	0	0	0	0	0	0	0	0	0	0	0	0	0	0	0	0	0	0	0	0	0	0	0	0	0	0	0	0	0	0	0	0	0	0	0	0	0	0	0	0	0	0
g17086	g17086	g17086|introns:0|%transcript_support:0	0	11	8	3	9	1	11	0	0	1	0	0	0	0	0	0	0	0	0	0	0	0	0	0	0	0	0	0	1	0	0	0	10	4	1	0	0	0	0	0	0	0	0	0	0	0	0	0	0	0	0	0	0	0	0	0	0	0	0	0	0	0	0	0
g17087	g17087	g17087|introns:1|%transcript_support:0	0	6	120	32	21	62	64	0	13	0	5	18	11	32	1498	48	0	0	0	0	0	0	0	0	0	5	0	0	1	16	0	0	17	4	19	30	22	0	0	5	0	9	4	4	45	100	0	0	0	0	0	0	0	0	0	0	25	0	0	0	11	49	0	17
g17088	RCL1	RNA 3'-terminal phosphate cyclase-like protein [Homo sapiens]	0	154	549	244	326	159	321	4	0	17	0	2	0	0	4	0	0	0	0	0	0	0	0	0	0	0	0	0	0	1	4	3	101	84	108	156	75	0	0	4	5	0	0	0	0	0	2	0	0	0	0	0	0	0	0	0	2	0	0	3	0	0	0	0
g17089	g17089	g17089|introns:1|%transcript_support:33.3	0	0	0	0	0	0	0	0	0	3	0	0	0	0	0	0	0	0	0	0	0	0	0	0	0	0	0	0	0	0	0	0	0	0	0	0	0	0	0	0	0	0	0	0	0	0	0	0	0	0	0	0	0	0	0	0	0	0	0	0	0	0	0	0
g1709	g1709	g1709|introns:2|%transcript_support:0	0	7	30	21	86	8	18	0	1	1	0	0	0	1	10	2	0	0	0	0	0	0	0	0	1	0	0	0	0	0	5	0	16	4	9	10	8	0	0	0	2	0	0	0	0	0	0	0	0	1	0	0	0	0	0	0	0	1	0	5	0	1	0	0
g17090	g17090	g17090|introns:1|%transcript_support:0	0	0	0	0	0	0	0	0	0	0	0	0	0	0	0	0	0	0	0	0	0	0	0	0	0	0	0	0	0	0	0	0	0	0	0	0	0	0	0	0	0	0	0	0	0	0	0	0	0	0	0	0	0	0	0	0	0	0	0	0	0	0	0	0
g17091	g17091	g17091|introns:0|%transcript_support:0	0	14	82	23	33	64	248	4	0	12	0	0	1	7	7	0	2	0	0	0	0	0	0	0	0	2	0	1	1	7	0	4	4	8	74	40	29	0	0	26	0	0	0	0	1	0	0	0	0	0	0	0	0	0	0	0	0	0	0	0	0	0	1	0
g17092	g17092	g17092|introns:1|%transcript_support:0	0	0	0	0	0	0	0	2	0	0	0	0	0	0	0	0	0	0	0	0	0	0	0	0	0	0	0	0	0	0	0	0	0	0	0	0	0	0	0	0	0	0	0	0	0	0	0	0	0	0	0	0	0	0	0	0	0	0	0	0	0	0	0	0
g17093	198419611	PREDICTED: similar to placenta-specific 8 [Ciona intestinalis]	0	533	626	342	127	185	884	1	7	63	8	4	6	15	105	6	10	0	0	0	0	0	0	0	0	8	0	4	0	22	19	17	397	377	60	184	135	0	2	2	0	1	12	3	11	10	0	0	0	0	0	0	0	0	0	0	11	9	1	10	14	26	4	5
g17094	g17094	g17094|introns:3|%transcript_support:33.3	0	1	0	0	3	0	0	3	3	2	1	0	0	0	7	0	0	0	0	0	0	0	0	0	0	0	0	0	0	0	0	0	0	0	1	0	0	0	1	3	0	0	0	0	0	0	1	0	0	0	0	0	0	0	0	0	3	0	0	0	0	0	0	0
g17095	FHL2	Four and a half LIM domains protein 2 [Homo sapiens]	0	163	757	117	243	246	142	0	0	35	0	0	0	0	5	0	0	0	0	0	0	0	0	0	0	0	0	1	0	0	1	1	120	183	51	305	191	0	20	111	0	0	0	0	0	0	0	0	0	0	0	0	0	0	0	0	0	0	0	0	0	0	0	0
g17096	g17096	g17096|introns:0|%transcript_support:0	0	4	99	4	7	22	1	0	5	0	1	3	3	0	5	0	0	0	0	0	0	0	0	0	0	0	0	0	1	0	0	0	2	8	0	49	13	0	0	0	0	0	2	0	0	0	3	0	0	0	0	0	0	0	0	0	0	0	0	0	0	1	0	0
g17097	g17097	g17097|introns:0|%transcript_support:100	2	0	30	14	0	4	8	0	0	0	0	0	0	0	0	0	0	0	0	0	0	0	0	0	0	0	0	0	0	1	0	0	0	0	3	1	0	0	0	0	0	1	0	0	0	0	0	0	0	0	0	0	0	0	0	0	0	0	0	0	1	0	0	0
g17098	g17098	g17098|introns:0|%transcript_support:100	0	64	132	0	32	40	0	0	0	2	0	1	0	0	0	0	0	0	0	0	0	0	0	0	0	2	0	0	0	8	0	0	46	4	1	14	15	0	0	0	0	0	0	0	0	0	0	0	0	0	0	0	0	0	0	0	0	0	1	0	0	0	0	0
g17099	g17099	g17099|introns:1|%transcript_support:0	0	0	0	0	0	0	0	0	0	0	0	0	0	0	0	0	0	0	0	0	0	0	0	0	0	0	0	0	0	0	0	0	0	0	1	0	0	0	0	0	0	0	0	0	0	0	0	0	0	0	0	0	0	0	0	0	0	0	0	0	0	0	0	0
g171	g171	g171|introns:0|%transcript_support:0	0	0	0	0	0	0	0	0	0	0	0	0	0	0	0	0	0	0	0	0	0	0	0	0	0	0	0	0	0	0	0	0	0	0	0	0	0	0	0	0	0	0	0	0	0	0	0	0	0	0	0	0	0	0	0	0	0	0	0	0	0	0	0	0
g1710	Pparg	Peroxisome proliferator-activated receptor gamma [Mus musculus]	0	0	0	0	0	0	0	3	0	1	0	0	0	0	0	0	0	0	0	0	0	0	0	0	0	0	0	0	0	0	0	0	0	0	0	0	0	0	0	0	0	0	0	0	0	0	0	0	0	0	0	0	0	0	0	0	5	0	0	0	0	0	0	0
g17100	g17100	g17100|introns:0|%transcript_support:0	0	0	0	0	0	1	0	0	0	0	0	0	0	0	0	0	0	0	0	0	0	0	0	0	0	0	0	0	0	0	0	0	0	0	0	0	0	0	0	2	0	0	0	0	0	0	0	0	0	0	0	0	0	0	0	0	0	0	0	0	0	0	0	0
g17101	g17101	g17101|introns:1|%transcript_support:0	0	0	0	0	0	0	0	0	0	0	0	0	0	0	0	0	0	0	0	0	0	0	0	0	0	0	0	0	0	0	0	0	0	0	0	0	0	0	0	0	1	0	0	0	0	0	0	0	0	0	0	0	0	0	0	0	0	0	0	0	0	0	0	0
g17102	g17102	g17102|introns:3|%transcript_support:100	2	222	631	106	428	283	262	2	13	16	1	4	1	20	104	0	0	0	0	0	0	0	0	0	0	5	1	2	1	11	8	4	151	72	35	281	126	0	0	69	0	6	3	2	7	6	3	0	0	0	0	0	0	0	0	0	30	4	0	8	4	11	0	2
g17103	PITRM1	Presequence protease, mitochondrial [Homo sapiens]	0	2	1	0	4	0	0	0	0	3	0	0	0	0	2	0	0	0	0	0	0	0	0	0	0	0	0	0	0	0	0	0	0	0	2	0	0	0	0	0	1	0	0	0	0	0	0	0	0	0	0	0	0	0	0	0	0	0	0	1	0	0	0	0
g17104	g17104	g17104|introns:1|%transcript_support:33.3	0	0	0	0	0	0	0	0	0	0	0	0	0	0	0	0	0	0	0	0	0	0	0	0	0	0	0	0	0	0	0	0	0	0	0	0	0	0	0	0	0	0	0	0	0	0	0	0	0	0	0	0	0	0	0	0	0	0	0	0	0	0	0	0
g17105	g17105	g17105|introns:8|%transcript_support:76.5	0	4	21	1	16	8	1	0	0	2	0	0	0	0	0	0	0	0	0	0	0	0	0	0	0	0	0	0	0	0	0	0	1	8	0	8	9	0	0	0	0	0	0	0	0	0	0	0	0	0	0	0	0	0	0	0	0	0	0	0	0	0	0	0
g17106	g17106	g17106|introns:1|%transcript_support:33.3	0	0	3	0	0	0	0	0	0	0	0	0	0	0	0	0	0	0	0	0	0	0	0	0	0	0	0	0	0	0	0	0	0	0	0	0	0	0	0	0	0	0	0	0	0	0	0	0	0	0	0	0	0	0	0	0	0	0	0	0	0	0	0	0
g17107	g17107	g17107|introns:0|%transcript_support:0	0	0	4	0	0	0	0	0	0	0	0	0	0	0	2	0	0	0	0	0	0	0	0	0	0	0	0	0	0	0	1	0	0	0	0	0	0	0	0	0	0	0	0	0	0	0	0	0	0	0	0	0	0	0	0	0	0	0	0	0	0	0	0	0
g17108	g17108	g17108|introns:0|%transcript_support:0	0	1	0	0	12	0	0	0	0	0	0	0	0	0	0	1	1	0	0	0	0	0	0	0	0	0	0	0	0	0	0	0	0	0	0	0	0	0	0	0	1	0	0	0	0	0	0	0	0	0	0	0	0	0	0	0	0	0	0	0	0	0	0	0
g17109	g17109	g17109|introns:0|%transcript_support:0	0	0	0	0	0	0	0	0	0	3	0	0	0	0	1	0	0	0	0	0	0	0	0	0	0	0	0	0	0	0	0	0	0	0	1	0	0	0	0	0	0	0	0	0	0	0	0	0	0	0	0	0	0	0	0	0	0	0	0	0	0	0	0	0
g1711	AS3MT	Arsenite methyltransferase [Homo sapiens]	0	32	123	1	88	70	21	2	0	3	4	1	0	0	5	0	1	0	0	0	0	0	0	0	0	0	0	0	0	0	0	0	26	21	1	71	35	0	0	0	0	1	0	1	0	3	0	0	0	0	0	0	0	0	0	0	2	0	0	3	0	0	0	0
g17110	Cinp	Cyclin-dependent kinase 2-interacting protein [Mus musculus]	11	140	585	106	294	281	155	2	15	10	20	4	16	3	297	46	0	0	0	0	0	0	0	0	0	3	0	1	3	1	2	0	86	67	40	216	120	1	0	0	3	6	6	0	3	29	6	0	0	0	0	0	0	0	0	0	6	1	0	7	2	5	0	0
g17111	357625095	hypothetical protein KGM_22092 [Danaus plexippus]	32	68	239	55	182	97	47	1	1	2	2	0	0	0	30	4	0	0	0	0	0	0	0	0	0	0	0	0	2	2	2	4	50	23	29	120	43	0	0	1	0	1	1	0	0	3	1	0	0	0	0	0	0	0	0	0	0	0	0	121	0	3	0	2
g17112	GTF2IRD2	General transcription factor II-I repeat domain-containing protein 2A [Homo sapiens]	0	0	0	0	1	0	0	0	0	0	0	0	0	0	0	0	0	0	0	0	0	0	0	0	0	0	0	0	0	0	0	0	0	0	0	0	0	0	0	0	0	0	0	0	0	0	0	0	0	0	0	0	0	0	0	0	0	0	0	0	0	0	0	0
g17113	g17113	g17113|introns:0|%transcript_support:0	0	0	0	0	0	0	0	0	0	0	0	0	0	0	0	0	0	0	0	0	0	0	0	0	0	0	0	0	1	0	0	0	0	0	0	0	0	0	0	0	0	0	0	0	0	0	0	0	0	0	0	0	0	0	0	0	0	0	0	0	0	0	0	0
g17114	Pkhd1l1	Fibrocystin-L [Mus musculus]	0	0	0	0	0	0	3	0	0	0	0	0	0	0	0	0	0	0	0	0	0	0	0	0	0	0	0	0	0	0	0	0	0	0	0	0	0	0	0	0	0	0	0	0	0	0	0	0	0	0	0	0	0	0	0	0	0	0	0	0	0	0	0	0
g17115	Pkhd1l1	Fibrocystin-L [Mus musculus]	9	0	5	1	1	2	0	4	7	1	0	0	0	9	2	1	0	0	0	0	0	0	0	0	0	2	0	1	1	0	4	0	0	2	0	1	0	0	0	0	0	0	0	0	0	0	6	0	0	0	0	0	0	0	0	0	3	0	1	0	0	6	5	0
g17116	g17116	g17116|introns:0|%transcript_support:0	0	0	0	0	0	0	0	0	0	0	0	0	0	0	0	0	0	0	0	0	0	0	0	0	0	0	0	0	0	0	0	0	0	0	0	3	0	0	0	0	0	0	0	0	0	0	0	0	0	0	0	0	0	0	0	0	0	0	0	0	0	1	0	0
g17117	g17117	g17117|introns:1|%transcript_support:0	0	0	0	0	0	1	0	0	0	0	0	0	0	0	0	0	0	0	0	0	0	0	0	0	0	0	0	0	0	0	0	0	0	0	0	0	0	0	0	0	0	0	0	0	0	0	0	0	0	0	0	0	0	0	0	0	0	0	0	0	0	0	0	0
g17118	g17118	g17118|introns:0|%transcript_support:100	0	0	0	0	0	0	0	0	0	0	0	0	0	0	0	0	0	0	0	0	0	0	0	0	0	0	0	0	0	0	0	0	0	0	0	0	0	0	0	2	0	0	0	0	0	0	0	0	0	0	0	0	0	0	0	0	0	0	0	0	0	0	0	0
g17119	g17119	g17119|introns:0|%transcript_support:0	0	0	0	0	0	0	0	0	0	0	0	0	0	0	0	0	0	0	0	0	0	0	0	0	0	0	0	0	0	0	0	0	0	0	0	0	0	0	0	0	0	0	0	0	0	0	0	0	0	0	0	0	0	0	0	0	0	0	0	0	0	0	0	0
g1712	g1712	g1712|introns:6|%transcript_support:91.7	0	29	30	5	151	21	6	3	1	1	4	0	0	1	20	0	0	0	0	0	0	0	0	0	0	1	0	0	0	1	5	1	38	21	3	18	8	0	0	0	0	1	0	0	0	0	0	0	0	1	0	0	0	0	0	0	1	0	0	2	3	8	0	3
g17120	g17120	g17120|introns:1|%transcript_support:0	0	0	0	0	0	0	0	0	0	0	0	0	0	0	0	0	0	0	0	0	0	0	0	0	0	0	0	0	0	0	0	0	0	0	0	0	0	0	0	0	0	0	0	0	0	0	0	0	0	0	0	0	0	0	0	0	0	0	0	0	0	0	0	0
g17121	g17121	g17121|introns:2|%transcript_support:75	0	8	29	6	5	10	41	1	0	0	0	0	0	0	0	0	0	0	0	0	0	0	0	0	0	0	0	0	0	0	0	0	1	0	21	13	11	0	0	1	0	0	0	0	0	0	2	0	0	0	0	0	0	0	0	0	5	0	0	0	0	0	0	0
g17122	Cubn	Cubilin [Mus musculus]	0	0	2	0	0	4	0	1	0	1	0	0	0	0	1	3	0	0	0	0	0	0	0	0	0	0	0	0	0	0	0	0	2	2	0	3	0	0	0	0	0	0	0	0	0	0	0	0	0	0	0	0	0	0	0	0	0	0	0	0	0	0	0	0
g17123	g17123	g17123|introns:0|%transcript_support:0	0	0	0	0	0	0	0	0	0	0	0	0	0	0	0	0	0	0	0	0	0	0	0	0	0	0	0	0	0	0	0	0	0	0	0	0	0	0	0	0	0	0	0	0	0	0	0	0	0	0	0	0	0	0	0	0	0	0	0	0	0	0	0	0
g17124	g17124	g17124|introns:2|%transcript_support:0	0	0	0	0	0	0	0	0	0	0	0	0	0	0	0	0	0	0	0	0	0	0	0	0	0	0	0	0	0	0	0	0	0	0	0	0	0	0	0	0	0	0	0	0	0	0	0	0	0	0	0	0	0	0	0	0	0	0	0	0	0	0	0	0
g17125	g17125	g17125|introns:0|%transcript_support:100	0	0	0	0	0	0	0	0	0	0	0	0	0	0	0	0	0	0	0	0	0	0	0	0	0	0	0	0	0	0	0	0	0	0	0	0	0	0	0	0	0	0	0	0	0	0	0	0	0	0	0	0	0	0	0	0	0	0	0	0	0	0	0	0
g17126	g17126	g17126|introns:0|%transcript_support:0	0	0	0	0	0	0	0	1	0	1	0	0	0	0	0	0	0	0	0	0	0	0	0	0	0	0	0	0	0	0	0	0	0	0	0	0	0	0	0	0	0	0	0	0	0	0	0	0	0	0	0	0	0	0	0	0	0	0	0	0	0	0	0	0
g17127	g17127	g17127|introns:4|%transcript_support:77.8	0	177	328	72	175	81	156	1	0	11	1	0	1	0	3	0	0	0	0	0	0	0	0	0	0	0	0	0	0	0	0	0	69	37	57	96	44	0	0	2	0	0	0	0	0	0	0	0	0	0	0	0	0	0	0	0	0	0	0	1	0	0	0	0
g17128	g17128	g17128|introns:0|%transcript_support:0	0	0	0	0	0	0	0	0	0	0	0	0	0	0	0	0	0	0	0	0	0	0	0	0	0	0	0	0	0	0	0	0	0	0	0	0	0	0	0	0	0	0	0	0	0	0	0	0	0	0	0	0	0	0	0	0	0	0	0	0	0	0	0	0
g17129	g17129	g17129|introns:1|%transcript_support:0	0	0	1	0	0	0	0	0	0	0	0	0	0	0	0	0	0	0	0	0	0	0	0	0	0	0	0	0	0	0	0	0	0	0	0	0	0	0	0	0	0	0	0	0	0	0	0	0	0	0	0	0	0	0	0	0	0	0	0	0	0	0	0	0
g1713	g1713	g1713|introns:0|%transcript_support:0	0	0	0	0	0	0	0	0	0	0	0	0	0	0	1	0	0	0	0	0	0	0	0	0	0	0	0	0	0	0	0	0	0	0	0	0	0	0	0	0	0	0	0	0	0	0	0	0	0	0	0	0	0	0	0	0	0	0	0	0	0	0	0	0
g17130	g17130	g17130|introns:0|%transcript_support:100	19	8452	21069	8214	10099	7729	21851	678	4	1025	1	5	3	11	111	22	24	0	0	0	0	0	0	0	0	4	2	4	1	6	2	4	5372	3302	4049	6976	2712	0	898	897	25	6	2	1	9	13	7	0	0	0	0	0	0	0	1	1	13	4	0	78	6	16	2	0
g17131	g17131	g17131|introns:0|%transcript_support:0	0	0	0	0	0	0	0	0	0	0	0	0	0	0	0	0	0	0	0	0	0	0	0	0	0	0	0	0	0	0	0	0	0	0	0	0	0	0	0	0	0	0	0	0	0	0	0	0	0	0	0	0	0	0	0	0	0	0	0	0	0	0	0	0
g17132	g17132	g17132|introns:1|%transcript_support:0	0	0	0	0	0	0	0	0	0	0	0	0	0	0	0	0	0	0	0	0	0	0	0	0	0	0	0	0	0	0	0	0	0	0	0	0	0	0	0	0	0	0	0	0	0	0	0	0	0	0	0	0	0	0	0	0	0	0	0	0	0	0	0	0
g17133	g17133	g17133|introns:1|%transcript_support:50	0	0	0	0	0	0	0	0	0	2	0	0	0	0	0	0	0	0	0	0	0	0	0	0	0	0	0	0	0	0	0	0	0	0	0	0	0	0	0	0	0	0	0	0	0	0	0	0	0	0	0	0	0	0	0	0	0	0	0	0	0	0	0	0
g17134	NIPBL	Nipped-B-like protein [Homo sapiens]	0	4	3	0	10	0	0	0	0	3	1	0	0	0	1	0	0	0	0	0	0	0	0	0	0	0	0	0	0	0	0	0	0	1	0	0	0	0	0	0	0	0	0	0	0	0	0	0	0	0	0	0	0	0	0	0	0	0	0	0	0	0	0	0
g17135	g17135	g17135|introns:0|%transcript_support:100	0	1	2	3	11	8	2	0	0	0	0	0	1	0	0	0	0	0	0	0	0	0	0	0	0	0	0	0	0	1	0	0	0	4	0	7	0	0	0	0	0	0	0	0	0	0	0	0	0	0	0	0	0	0	0	0	0	0	0	0	0	0	0	0
g17136	g17136	g17136|introns:0|%transcript_support:0	0	0	0	0	0	0	0	0	0	0	0	0	0	0	0	0	0	0	0	0	0	0	0	0	0	0	0	0	0	0	0	0	0	0	0	0	0	0	0	0	0	0	0	0	0	0	0	0	0	0	0	0	0	0	0	0	0	0	0	0	0	0	0	0
g17137	g17137	g17137|introns:0|%transcript_support:0	0	0	2	0	0	0	3	0	0	0	0	0	0	0	0	0	0	0	0	0	0	0	0	0	0	0	0	0	0	0	0	0	0	0	0	0	0	0	0	0	0	0	0	0	0	0	0	0	0	0	0	0	0	0	0	0	0	0	0	0	0	0	0	0
g17138	g17138	g17138|introns:0|%transcript_support:0	0	0	0	0	0	0	0	0	0	0	0	0	0	0	0	0	0	0	0	0	0	0	0	0	0	0	0	0	0	0	0	0	0	0	0	0	0	0	0	0	0	0	0	0	0	0	0	0	0	0	0	0	0	0	0	0	0	0	0	0	0	0	0	0
g17139	ZNF226	Zinc finger protein 226 [Homo sapiens]	0	4	1	0	12	0	0	0	0	0	0	0	0	0	1	0	0	0	0	0	0	0	0	0	0	0	0	0	0	0	0	0	1	0	0	1	0	0	0	0	0	0	0	0	0	0	0	0	0	0	0	0	0	0	0	0	0	0	0	0	0	0	0	0
g1714	g1714	g1714|introns:3|%transcript_support:0	0	0	16	1	0	11	6	1	0	0	0	0	0	0	0	0	0	0	0	0	0	0	0	0	0	0	0	0	0	0	0	0	0	6	0	4	6	0	0	0	0	0	0	0	0	0	0	0	0	0	0	0	0	0	0	0	0	0	0	0	0	0	0	0
g17140	g17140	g17140|introns:0|%transcript_support:100	0	0	2	0	0	0	0	0	0	0	0	0	0	0	1	0	0	0	0	0	0	0	0	0	0	0	0	0	0	0	0	0	0	0	0	0	0	0	0	0	0	0	0	0	0	0	0	0	0	0	0	0	0	0	0	0	0	0	0	0	0	0	0	0
g17141	HYDIN	Hydrocephalus-inducing protein homolog [Homo sapiens]	0	12	18	1	3	0	5	5	0	0	0	0	0	0	0	0	1	0	0	0	0	0	0	0	0	1	0	0	0	0	0	1	11	14	0	4	6	0	0	0	0	0	0	0	0	0	0	0	0	0	0	0	0	0	0	0	0	0	0	0	0	1	0	0
g17142	g17142	g17142|introns:2|%transcript_support:20	0	22	64	18	68	8	6	3	0	2	0	0	0	1	1	2	0	0	0	0	0	0	0	0	0	0	0	0	0	0	0	0	15	19	4	16	8	0	1	0	0	0	0	0	0	0	0	0	0	0	0	0	0	0	0	0	0	0	0	0	0	1	0	0
g17143	g17143	g17143|introns:1|%transcript_support:0	0	1	2	0	0	0	0	0	0	0	0	0	0	0	0	0	0	0	0	0	0	0	0	0	0	0	0	0	0	0	0	0	0	0	0	0	0	0	0	0	1	0	0	0	0	0	0	0	0	0	0	0	0	0	0	0	0	0	0	0	0	0	0	0
g17144	g17144	g17144|introns:0|%transcript_support:100	0	7	37	21	15	5	20	4	1	1	0	0	0	3	4	0	0	0	0	0	0	0	0	0	0	2	0	0	0	1	1	0	7	2	12	4	4	0	0	0	1	0	0	0	0	1	0	0	0	0	0	0	0	0	0	0	0	0	0	3	0	1	0	1
g17145	g17145	g17145|introns:0|%transcript_support:0	0	0	0	0	0	0	0	0	0	0	0	0	0	0	0	0	0	0	0	0	0	0	0	0	0	0	0	0	0	0	0	0	0	0	0	0	0	0	0	0	0	0	0	0	0	0	0	0	0	0	0	0	0	0	0	0	0	0	0	0	0	0	0	0
g17146	g17146	g17146|introns:0|%transcript_support:0	0	0	0	0	0	0	0	0	0	0	0	0	0	0	0	0	0	0	0	0	0	0	0	0	0	0	0	0	0	0	0	0	0	0	0	0	0	0	0	0	0	0	0	0	0	0	0	0	0	0	0	0	0	0	0	0	0	0	0	0	0	0	0	0
g17147	g17147	g17147|introns:1|%transcript_support:0	0	0	0	0	0	0	0	0	0	0	1	0	0	0	0	0	0	0	0	0	0	0	0	0	0	0	0	0	0	0	0	0	0	0	0	0	0	0	0	0	0	0	0	0	0	0	0	0	0	0	0	0	0	0	0	0	0	0	0	0	0	0	0	0
g17148	Prpf18	Pre-mRNA-splicing factor 18 [Mus musculus]	0	40	542	26	80	188	96	1	0	9	0	0	0	0	1	0	0	0	0	0	0	0	0	0	0	0	0	0	0	3	0	0	42	81	30	207	125	0	0	0	0	0	0	0	1	0	0	0	0	0	0	0	0	0	0	0	1	0	0	1	1	5	0	0
g17149	TTC28	Tetratricopeptide repeat protein 28 [Homo sapiens]	0	0	1	1	1	0	1	2	0	2	0	0	0	0	0	4	1	0	0	0	0	0	0	0	0	0	0	0	0	0	0	0	1	1	0	2	0	0	0	0	0	0	0	0	0	0	0	0	0	0	0	0	0	0	0	0	0	0	0	0	0	2	0	0
g1715	g1715	g1715|introns:0|%transcript_support:100	0	0	1	0	0	0	6	0	0	0	0	0	0	0	0	0	0	0	0	0	0	0	0	0	0	0	0	0	0	0	0	0	0	0	0	0	1	0	0	0	0	0	0	0	0	0	0	0	0	0	0	0	0	0	0	0	0	0	0	0	0	0	0	0
g17150	g17150	g17150|introns:2|%transcript_support:0	0	0	0	0	2	0	0	0	0	0	0	0	0	0	3	0	0	0	0	0	0	0	0	0	0	0	0	0	0	0	0	0	0	0	0	0	0	0	0	0	0	0	0	0	0	0	0	0	0	0	0	0	0	0	0	0	0	0	0	0	0	0	0	0
g17151	g17151	g17151|introns:2|%transcript_support:0	0	0	0	0	0	0	0	0	0	0	0	0	0	0	0	0	0	0	0	0	0	0	0	0	0	0	0	0	0	0	0	0	0	0	0	0	0	0	0	0	0	0	0	0	0	0	0	0	0	0	0	0	0	0	0	0	0	0	0	0	0	0	0	0
g17152	g17152	g17152|introns:1|%transcript_support:100	2	37	65	40	374	20	9	0	0	3	0	5	0	0	8	0	0	0	0	0	0	0	0	0	0	0	0	0	1	1	0	0	30	12	13	30	16	0	0	0	1	2	3	0	0	0	0	0	0	0	0	0	0	0	0	0	3	0	0	13	0	2	0	6
g17153	g17153	g17153|introns:0|%transcript_support:100	0	0	0	0	0	0	0	0	0	0	0	0	0	1	0	0	0	0	0	0	0	0	0	0	0	0	0	0	0	0	0	0	0	0	0	0	0	0	0	0	0	0	0	0	0	0	0	0	0	0	0	0	0	0	0	0	0	0	0	0	0	0	0	0
g17154	g17154	g17154|introns:1|%transcript_support:0	0	0	0	0	0	0	0	0	0	0	0	0	0	0	0	0	0	0	0	0	0	0	0	0	0	0	0	0	0	0	0	0	0	0	0	0	0	0	0	0	0	0	0	0	0	0	0	0	0	0	0	0	0	0	0	0	0	0	0	0	0	0	0	0
g17155	g17155	g17155|introns:0|%transcript_support:100	0	0	0	0	0	0	0	1	0	0	0	0	0	0	0	0	1	0	0	0	0	0	0	0	0	0	0	0	0	0	0	0	0	0	0	0	0	0	0	0	0	0	0	0	0	0	0	0	0	0	0	0	0	0	0	0	0	0	0	0	0	0	0	0
g17156	g17156	g17156|introns:0|%transcript_support:0	0	0	0	0	0	0	0	0	0	0	0	0	0	0	0	0	0	0	0	0	0	0	0	0	0	0	0	0	0	0	0	0	0	0	0	0	0	0	0	0	0	0	0	0	0	0	0	0	0	0	0	0	0	0	0	0	0	0	0	0	0	0	0	0
g17157	198421741	PREDICTED: similar to delangin [Ciona intestinalis]	10	7	54	2	55	12	2	0	3	0	0	1	3	8	14	14	0	0	0	0	0	0	0	0	0	0	0	0	1	12	0	5	10	7	3	20	0	0	0	0	1	1	0	0	0	1	3	0	0	0	0	0	0	0	0	0	25	0	0	7	1	6	0	3
g17158	JMJD6	Bifunctional arginine demethylase and lysyl-hydroxylase JMJD6 [Homo sapiens]	2	286	315	100	498	101	84	6	0	22	3	0	2	2	21	0	0	0	0	0	0	0	0	0	0	1	0	0	0	5	0	2	182	76	21	95	39	0	0	0	0	0	1	0	0	0	0	0	0	0	0	0	0	0	0	0	3	0	0	2	0	6	0	1
g17159	PLCB1	1-phosphatidylinositol 4,5-bisphosphate phosphodiesterase beta-1 [Homo sapiens]	22	18	57	25	48	11	11	0	2	1	22	3	0	14	8	1	23	0	0	0	0	0	0	0	0	1	0	1	2	5	2	1	9	12	4	19	8	0	0	0	3	1	2	0	0	1	5	0	0	0	0	0	0	0	0	0	1	0	0	41	1	0	2	12
g1716	RPS6KB1	Ribosomal protein S6 kinase beta-1 [Homo sapiens]	0	81	44	29	93	7	1	0	5	2	0	1	0	6	24	2	1	0	0	0	0	0	0	0	0	0	0	1	0	5	0	4	38	2	1	7	2	0	0	0	0	2	3	0	0	0	2	0	0	0	0	0	0	0	0	0	0	0	0	4	1	7	0	0
g17160	g17160	g17160|introns:1|%transcript_support:0	3	0	0	0	0	0	0	0	0	10	0	1	0	0	0	0	0	0	0	0	0	0	0	0	0	0	0	0	0	0	0	0	0	0	0	0	0	0	0	0	0	0	0	0	0	0	0	0	0	0	0	0	0	0	0	0	0	0	0	0	0	0	0	0
g17161	g17161	g17161|introns:1|%transcript_support:50	0	0	0	0	2	0	0	0	0	0	0	0	0	0	0	0	0	0	0	0	0	0	0	0	0	0	0	0	0	0	0	0	0	0	0	0	0	0	0	0	0	0	0	0	0	0	0	0	0	0	0	0	0	0	0	0	0	0	0	0	0	0	0	0
g17162	g17162	g17162|introns:1|%transcript_support:0	0	3	4	0	0	0	2	0	0	2	0	0	0	1	1	1	0	0	0	0	0	0	0	0	0	0	0	0	0	2	0	0	0	0	0	0	1	0	0	0	2	0	0	0	0	0	1	0	0	0	0	0	0	0	0	0	0	0	0	0	0	0	0	0
g17163	198432193	PREDICTED: hypothetical protein [Ciona intestinalis]	10	158	1202	214	294	390	768	6	83	19	1	9	2	39	37	2	1	0	0	0	0	0	0	0	0	7	0	39	1	29	11	31	87	163	104	246	158	0	252	25	1	4	32	0	7	1	0	0	0	0	0	0	0	0	0	0	82	3	3	5	13	65	2	14
g17164	Slc43a2	Large neutral amino acids transporter small subunit 4 [Mus musculus]	0	289	508	170	1424	137	128	1	0	34	0	2	0	1	23	0	3	0	0	0	0	0	0	0	0	0	0	0	1	1	0	0	172	61	43	144	74	0	66	0	2	0	2	0	5	0	0	0	0	0	0	0	0	0	0	1	1	0	0	2	0	0	0	0
g17165	g17165	g17165|introns:1|%transcript_support:0	0	0	0	2	0	0	0	0	0	0	0	0	0	0	0	0	0	0	0	0	0	0	0	0	0	0	0	0	1	0	0	0	0	0	0	0	0	0	0	0	0	0	0	0	0	0	0	0	0	0	0	0	0	0	0	0	0	0	0	0	0	0	0	0
g17166	g17166	g17166|introns:0|%transcript_support:100	0	0	0	0	0	0	0	0	0	0	0	0	0	0	0	0	0	0	0	0	0	0	0	0	0	0	0	0	0	0	0	0	0	0	0	0	0	0	0	0	0	0	0	0	0	0	0	0	0	0	0	0	0	0	0	0	0	0	0	0	0	0	0	0
g17167	g17167	g17167|introns:3|%transcript_support:0	0	0	1	0	5	1	0	0	0	0	0	0	0	0	0	0	0	0	0	0	0	0	0	0	0	0	0	0	0	0	0	0	0	0	0	2	0	0	0	0	0	0	0	0	0	0	0	0	0	0	0	0	0	0	0	0	0	0	0	0	0	0	0	0
g17168	g17168	g17168|introns:0|%transcript_support:0	0	0	0	0	0	0	0	0	0	0	0	0	0	0	0	0	0	0	0	0	0	0	0	0	0	0	0	0	0	0	0	0	0	0	0	0	0	0	0	0	0	0	0	0	0	0	0	0	0	0	0	0	0	0	0	0	0	0	0	0	0	0	0	0
g17169	g17169	g17169|introns:3|%transcript_support:100	4	10	429	111	14	69	845	1	1	14	12	22	0	16	11	3	23	0	0	0	0	0	0	0	0	0	0	7	1	5	29	2	5	27	176	53	19	2	0	73	0	3	2	0	8	0	1	0	0	0	0	0	0	0	0	1	0	1	0	5	8	5	7	28
g1717	g1717	g1717|introns:2|%transcript_support:0	0	1	12	3	3	0	1	1	0	1	0	0	0	0	3	1	2	0	0	0	0	0	0	0	0	0	0	0	0	0	1	0	3	0	0	0	1	0	0	0	1	0	0	0	0	0	0	0	0	0	0	0	0	0	0	0	0	0	0	0	0	0	0	0
g17170	g17170	g17170|introns:4|%transcript_support:66.7	0	67	210	7	38	83	27	0	5	6	3	2	0	4	19	0	1	0	0	0	0	0	0	0	0	1	0	0	0	0	3	1	33	15	3	56	11	0	1	0	0	0	1	0	1	0	3	0	0	0	0	0	0	0	0	0	0	0	0	0	3	2	0	0
g17171	198422201	PREDICTED: similar to ADAMTS-6 precursor (A disintegrin and metalloproteinase with thrombospondin motifs 6) (ADAM-TS 6) (ADAM-TS6) [Ciona intestinalis]	0	0	17	3	0	1	0	0	0	0	0	0	0	0	0	0	0	0	0	0	0	0	0	0	0	0	0	0	0	0	0	0	0	1	1	3	3	0	0	0	0	0	0	0	0	0	0	0	0	0	0	0	0	0	0	0	0	0	1	0	0	0	0	0
g17172	g17172	g17172|introns:2|%transcript_support:0	0	0	0	0	0	0	0	0	0	0	0	0	0	0	0	0	0	0	0	0	0	0	0	0	0	0	0	0	0	0	0	0	0	0	0	0	0	0	0	0	0	0	0	0	0	0	0	0	0	0	0	0	0	0	0	0	0	0	0	0	0	0	0	0
g17173	WBSCR27	Williams-Beuren syndrome chromosomal region 27 protein [Homo sapiens]	11	11091	6210	347	13151	533	1000	8	382	579	6	3	563	45	749	4	1	0	0	1	0	0	0	0	2	51	4	102	19	83	4	66	5752	1766	64	496	4774	0	35	6	12	2	285	18	7	45	0	0	0	0	0	0	0	0	1	3	234	65	18	16	17	123	6	0
g17174	g17174	g17174|introns:0|%transcript_support:100	0	0	0	0	0	0	0	0	0	0	0	0	0	0	0	1	0	0	0	0	0	0	0	0	0	0	0	0	0	0	0	0	0	0	0	0	0	0	0	1	0	0	0	0	0	0	0	0	0	0	0	0	0	0	0	0	0	0	0	0	0	0	0	0
g17175	g17175	g17175|introns:1|%transcript_support:0	0	0	0	0	0	0	0	0	0	0	0	0	0	0	0	0	0	0	0	0	0	0	0	0	0	0	0	0	0	0	0	0	0	0	0	0	0	0	0	0	0	0	0	0	0	0	0	0	0	0	0	0	0	0	0	0	0	0	0	0	0	0	0	0
g17176	g17176	g17176|introns:1|%transcript_support:0	0	0	1	0	1	1	0	0	0	0	0	0	0	0	3	0	0	0	0	0	0	0	0	0	0	0	0	0	0	0	0	0	0	0	0	0	0	0	0	0	0	0	0	0	0	0	0	0	0	0	0	0	0	0	0	0	0	0	0	0	0	0	0	0
g17177	g17177	g17177|introns:1|%transcript_support:33.3	0	0	0	0	0	0	0	0	0	0	0	0	0	0	1	0	0	0	0	0	0	0	0	0	0	0	0	0	0	0	0	0	0	0	0	0	0	0	0	0	0	0	0	0	0	0	0	0	0	0	0	0	0	0	0	0	0	0	0	0	0	0	0	0
g17178	ARHGEF17	Rho guanine nucleotide exchange factor 17 [Homo sapiens]	0	3	2	1	18	1	0	0	0	0	0	0	0	0	0	0	0	0	0	0	0	0	0	0	0	0	0	0	0	0	0	0	2	1	0	2	0	0	0	0	0	0	0	0	0	0	0	0	0	0	0	0	0	0	0	0	0	0	0	1	0	0	0	0
g17179	ABCB1	Multidrug resistance protein 1 [Homo sapiens]	0	27	15	13	60	4	0	1	0	0	0	0	0	0	0	1	0	0	0	0	0	0	0	0	0	0	0	0	0	0	0	0	24	1	8	6	2	0	0	0	0	0	0	0	0	0	0	0	0	0	0	0	0	0	0	0	0	0	0	0	0	0	0	1
g1718	g1718	g1718|introns:2|%transcript_support:100	1	4	45	2	10	65	10	2	0	20	4	0	2	0	28	1	5	0	0	0	0	2	0	2	2	0	0	0	2	2	0	1	8	6	24	53	96	0	0	1	11	0	2	0	0	1	1	0	0	0	0	0	0	0	0	1	0	0	0	3	0	1	5	0
g17180	g17180	g17180|introns:0|%transcript_support:0	0	0	0	0	0	0	0	1	0	0	0	0	0	0	0	0	0	0	0	0	0	0	0	0	0	0	0	0	0	0	0	0	0	0	0	0	0	0	0	0	0	0	0	0	0	0	0	0	0	0	0	0	0	0	0	0	0	0	0	0	0	0	0	0
g17181	g17181	g17181|introns:0|%transcript_support:0	0	0	0	0	0	0	0	0	0	0	0	0	0	0	0	0	0	0	0	0	0	0	0	0	0	0	0	0	0	0	0	0	0	0	0	0	0	0	0	0	0	0	0	0	0	0	0	0	0	0	0	0	0	0	0	0	0	0	0	1	0	0	0	0
g17182	g17182	g17182|introns:1|%transcript_support:50	0	0	0	0	0	0	0	0	0	0	0	0	0	0	0	0	0	0	0	0	0	0	0	0	0	0	0	0	2	0	0	0	0	0	0	0	0	0	0	0	0	0	0	0	0	0	0	0	0	0	0	0	0	0	0	0	0	0	0	0	0	0	0	0
g17183	g17183	g17183|introns:3|%transcript_support:100	0	0	8	9	5	8	12	0	0	1	0	0	0	0	0	0	0	0	0	0	0	0	0	0	0	0	0	0	0	0	0	0	0	1	3	15	3	0	0	0	2	0	0	0	0	0	0	0	0	0	0	0	0	0	0	0	0	0	0	0	0	0	0	0
g17184	g17184	g17184|introns:0|%transcript_support:100	33	130	1267	119	396	484	308	0	16	23	26	30	22	82	583	46	19	0	0	0	0	0	0	0	0	5	2	15	19	55	22	16	137	152	85	460	151	2	0	1	5	11	17	4	43	74	33	0	0	0	0	0	0	0	0	1	89	5	3	32	5	72	15	33
g17185	198429046	PREDICTED: similar to selectin P (granule membrane protein 140kDa, antigen CD62) [Ciona intestinalis]	31	73	1	21	257	1	64	3	6	1	7	0	5	1	40	0	0	0	0	0	0	0	0	0	0	3	3	0	0	0	0	2	35	0	5	0	0	0	0	0	0	8	0	0	0	4	0	0	0	0	0	0	0	0	0	0	4	0	0	2	0	10	0	0
g17186	g17186	g17186|introns:2|%transcript_support:0	0	0	5	0	6	0	1	0	0	0	0	0	0	0	0	0	1	0	0	0	0	0	0	0	0	0	0	0	0	0	2	0	0	0	0	0	0	0	0	0	0	0	1	0	0	0	0	0	0	0	0	0	0	0	0	0	0	0	0	2	0	0	0	0
g17187	Ptprv	Receptor-type tyrosine-protein phosphatase V [Mus musculus]	0	0	0	0	0	1	0	0	0	0	0	0	0	0	0	0	0	0	0	0	0	0	0	0	0	0	0	0	0	0	0	0	0	0	0	0	0	0	0	0	0	0	0	0	0	0	0	0	0	0	0	0	0	0	0	0	0	0	0	0	0	0	0	0
g17188	BECN1	Beclin-1 [Homo sapiens]	0	52	24	27	67	7	18	0	0	3	0	0	0	0	1	0	0	0	0	0	0	0	0	0	0	0	0	0	0	0	0	0	26	1	13	11	1	0	0	0	1	0	0	2	0	3	0	0	0	0	0	0	0	0	0	0	5	0	0	0	0	0	0	0
g17189	Becn1	Beclin-1 [Mus musculus]	0	35	13	0	15	2	11	1	0	0	0	0	0	0	0	0	1	0	0	0	0	0	0	0	0	0	0	0	0	0	0	0	1	5	3	4	0	0	0	1	0	0	0	0	0	0	0	0	0	0	0	0	0	0	0	0	0	0	0	4	0	0	0	0
g1719	g1719	g1719|introns:1|%transcript_support:0	0	0	0	0	0	0	0	0	0	0	0	0	0	0	0	0	0	0	0	0	0	0	0	0	0	0	0	0	0	0	0	0	0	0	0	0	0	0	0	0	0	0	0	0	0	0	0	0	0	0	0	0	0	0	0	0	0	0	0	0	0	0	0	0
g17190	g17190	g17190|introns:3|%transcript_support:16.7	0	17	1	0	24	0	2	0	0	1	0	0	1	0	1	0	0	0	0	0	0	0	0	0	0	0	0	0	0	0	0	0	9	0	0	0	0	0	0	0	0	0	0	0	0	0	0	0	0	0	0	0	0	0	0	0	0	0	0	0	0	0	0	0
g17191	g17191	g17191|introns:1|%transcript_support:0	0	0	0	0	1	0	0	0	0	0	0	0	0	0	0	0	0	0	0	0	0	0	0	0	0	0	0	0	0	0	0	0	0	0	0	0	0	0	0	0	0	0	0	0	0	0	0	0	0	0	0	0	0	0	0	0	0	0	0	0	0	0	0	0
g17192	g17192	g17192|introns:2|%transcript_support:75	0	0	0	0	4	0	0	0	0	0	1	0	0	0	0	0	0	0	0	0	0	0	0	0	0	0	0	0	0	0	0	0	0	0	0	0	0	0	0	0	0	0	0	0	0	0	0	0	0	0	0	0	0	0	0	0	0	0	0	0	0	0	0	0
g17193	ZMYM6	Zinc finger MYM-type protein 6 [Homo sapiens]	0	0	0	0	0	0	0	0	0	0	0	0	0	0	0	0	0	0	0	0	0	0	0	0	0	0	0	0	0	0	0	0	0	0	0	0	0	0	0	0	0	0	0	0	0	0	0	0	0	0	0	0	0	0	0	0	0	0	0	0	0	0	0	0
g17194	g17194	g17194|introns:0|%transcript_support:100	0	0	0	0	0	0	0	0	0	0	0	0	0	0	0	0	0	0	0	0	0	0	0	0	0	0	0	0	0	0	0	0	0	0	0	0	0	0	0	0	0	0	0	0	0	0	0	0	0	0	0	0	0	0	0	0	0	0	0	0	0	0	0	0
g17195	g17195	g17195|introns:0|%transcript_support:0	0	0	0	0	0	0	0	0	0	0	0	0	0	0	0	0	0	0	0	0	0	0	0	0	0	0	0	0	0	0	0	0	0	0	0	0	0	0	0	0	0	0	0	0	0	0	0	0	0	0	0	0	0	0	0	0	0	0	0	0	0	0	0	0
g17196	g17196	g17196|introns:0|%transcript_support:100	0	1	8	1	0	2	4	0	0	2	0	0	0	0	0	0	0	0	0	0	0	0	0	0	0	0	0	0	0	0	0	0	0	1	0	1	3	0	0	1	0	0	0	0	0	0	0	0	0	0	0	0	0	0	0	0	0	0	0	4	0	0	0	0
g17197	g17197	g17197|introns:0|%transcript_support:100	3	20	16	0	47	0	1	0	0	2	0	0	0	0	3	0	0	0	0	0	0	0	0	0	0	0	0	0	0	0	0	0	12	4	0	2	1	0	0	0	0	2	0	0	0	0	0	0	0	0	0	0	0	0	0	0	0	0	0	0	0	0	0	0
g17198	g17198	g17198|introns:2|%transcript_support:0	0	0	0	0	0	0	0	0	0	0	0	0	0	0	0	0	0	0	0	0	0	0	0	0	0	0	0	0	0	0	0	0	0	0	0	0	0	0	0	0	0	0	0	0	0	0	0	0	0	0	0	0	0	0	0	0	0	0	0	0	0	0	0	0
g17199	g17199	g17199|introns:0|%transcript_support:100	13	616	212	0	1079	84	0	3	2	50	1	1	11	0	67	0	0	0	0	0	0	0	0	0	0	0	0	0	1	1	0	1	407	12	0	58	18	0	48	221	0	0	0	0	0	6	0	0	0	0	0	0	0	0	0	0	4	1	0	8	0	0	0	0
g172	g172	g172|introns:0|%transcript_support:0	0	0	0	0	0	0	0	0	0	0	0	0	0	0	0	0	0	0	0	0	0	0	0	0	0	0	0	0	0	0	0	0	0	0	0	0	0	0	0	0	0	0	0	0	0	0	0	0	0	0	0	0	0	0	0	0	0	0	0	0	0	0	0	0
g1720	Tubb2a	Tubulin beta-2A chain [Mus musculus]	476	33828	72842	15013	21973	24890	32156	992	1102	1855	644	310	226	455	3311	202	786	0	0	1	0	0	0	0	1	116	44	185	315	545	144	242	30267	22619	2812	21645	12862	31	250	2691	76	169	766	30	114	507	161	0	0	0	0	0	0	0	5	15	217	86	68	2273	263	483	137	172
g17200	g17200	g17200|introns:0|%transcript_support:100	0	51	182	73	128	72	71	0	0	1	1	1	0	0	2	0	0	0	0	0	0	0	0	0	0	0	0	0	0	1	0	4	23	31	12	104	32	0	0	0	0	0	0	0	3	1	0	0	0	0	0	0	0	0	0	0	0	0	0	2	0	0	3	0
g17201	g17201	g17201|introns:0|%transcript_support:100	2	6	4	1	31	5	2	1	0	2	0	0	13	0	72	1	1	0	0	0	0	0	0	0	0	0	0	0	0	1	0	0	1	0	38	12	39	0	0	2	3	0	0	0	1	6	0	0	0	0	0	0	0	0	0	0	0	0	0	4	0	0	0	0
g17202	g17202	g17202|introns:0|%transcript_support:0	0	0	0	0	0	0	0	0	0	0	0	0	0	0	0	0	0	0	0	0	0	0	0	0	0	0	0	0	0	0	0	0	0	0	0	0	0	0	0	0	0	0	0	0	0	0	0	0	0	0	0	0	0	0	0	0	0	0	0	0	0	0	0	0
g17203	g17203	g17203|introns:1|%transcript_support:50	0	1	0	4	0	0	1	0	0	2	0	0	0	0	4	0	0	0	0	0	0	0	0	0	0	0	0	0	0	0	0	0	0	0	4	0	0	0	0	0	50	0	0	0	0	0	0	0	0	0	0	0	0	0	0	0	0	0	0	0	0	0	0	0
g17204	g17204	g17204|introns:0|%transcript_support:100	0	0	0	0	1	0	0	0	0	0	0	0	0	0	3	0	1	0	0	0	0	0	0	0	0	0	0	0	2	0	0	0	0	0	0	0	0	0	0	0	0	0	0	0	0	0	0	0	0	0	0	0	0	0	0	0	0	0	0	0	0	0	0	0
g17205	g17205	g17205|introns:0|%transcript_support:100	0	3	0	0	2	0	0	0	0	2	0	1	3	0	9	3	0	0	0	0	0	0	0	0	0	0	0	0	0	0	0	0	1	0	0	0	0	0	0	0	1	0	0	0	0	0	0	0	0	0	0	0	0	0	0	0	0	0	0	4	0	0	0	0
g17206	g17206	g17206|introns:7|%transcript_support:92.9	0	0	0	0	1	0	0	0	3	0	2	0	0	0	2	0	0	0	0	0	0	0	0	0	0	0	0	0	0	0	0	0	2	0	0	0	0	0	0	3	0	0	0	0	0	0	0	0	0	0	0	0	0	0	0	0	0	0	0	4	0	0	0	0
g17207	DGCR8	Microprocessor complex subunit DGCR8 [Homo sapiens]	0	44	212	18	129	69	27	1	1	2	2	0	0	2	29	0	1	0	0	0	0	0	0	0	0	1	0	1	0	6	0	0	23	53	14	105	27	0	0	0	2	0	0	0	5	3	0	0	0	0	0	0	0	0	0	1	1	0	0	4	5	10	0	2
g17208	g17208	g17208|introns:4|%transcript_support:100	0	0	1	0	1	0	1	1	1	1	0	0	0	0	7	0	0	0	0	0	0	0	0	0	0	0	0	0	1	0	0	0	0	0	0	0	2	0	0	4	1	0	0	0	0	0	0	0	0	0	0	0	0	0	0	0	0	0	0	0	0	0	0	0
g17209	198435884	PREDICTED: hypothetical protein [Ciona intestinalis]	0	12	13	11	23	1	11	1	0	8	0	0	0	0	1	0	0	0	0	0	0	0	0	0	0	0	0	0	0	0	0	0	15	0	3	0	1	0	0	2	0	0	0	0	0	0	0	0	0	0	0	0	0	0	0	0	0	0	0	0	0	0	0	0
g1721	g1721	g1721|introns:2|%transcript_support:33.3	21	0	6	0	1	0	0	0	15	1	17	0	1	0	1	0	0	0	0	0	0	0	0	0	0	0	0	5	3	2	0	3	0	0	0	0	0	0	0	1	1	18	0	0	0	0	0	0	0	0	0	0	0	0	0	0	7	0	0	12	0	3	0	14
g17210	g17210	g17210|introns:1|%transcript_support:50	0	0	1	0	0	0	0	1	0	10	0	0	0	0	0	0	0	0	0	0	0	0	0	0	0	0	0	0	0	0	0	0	2	0	0	4	0	0	0	0	18	0	0	0	0	0	0	0	0	0	0	0	0	0	0	0	0	0	0	6	0	0	0	0
g17211	g17211	g17211|introns:0|%transcript_support:100	0	0	0	0	0	0	0	0	0	0	0	0	0	0	0	0	0	0	0	0	0	0	0	0	0	0	0	0	0	0	0	0	0	0	0	0	0	0	0	0	0	0	0	0	0	0	0	0	0	0	0	0	0	0	0	0	0	0	0	0	0	0	0	0
g17212	g17212	g17212|introns:1|%transcript_support:0	0	0	1	0	10	0	0	2	0	0	0	0	0	0	0	0	0	0	0	0	0	0	0	0	0	0	0	0	0	0	0	0	4	0	0	1	0	0	1	0	0	0	0	0	0	0	0	0	0	0	0	0	0	0	0	0	0	0	0	0	0	0	0	0
g17213	g17213	g17213|introns:2|%transcript_support:25	0	0	0	0	0	0	0	2	0	1	0	0	0	0	0	0	2	0	0	0	0	0	0	0	0	0	0	0	0	0	0	0	0	0	0	0	0	0	0	1	0	0	0	0	0	0	0	0	0	0	0	0	0	0	0	0	0	0	0	1	0	0	0	0
g17214	g17214	g17214|introns:0|%transcript_support:100	0	0	3	0	0	0	0	0	0	0	0	0	0	0	0	0	0	0	0	0	0	0	0	0	0	0	0	0	0	0	0	0	0	0	0	0	0	0	1	0	0	0	0	0	0	0	0	0	0	0	0	0	0	0	0	0	0	0	0	0	0	0	0	0
g17215	g17215	g17215|introns:0|%transcript_support:100	0	10	10	1	34	4	4	0	0	2	0	0	0	0	5	0	0	0	0	0	0	0	0	0	0	0	0	0	0	0	1	0	15	0	3	3	7	0	0	0	1	3	0	0	0	1	0	0	0	0	0	0	0	0	0	0	0	0	0	5	0	0	0	0
g17216	g17216	g17216|introns:0|%transcript_support:100	5	0	3	0	1	0	0	0	2	0	0	0	0	3	8	5	1	0	0	0	0	0	0	0	0	2	0	0	8	0	0	0	0	1	0	0	1	0	0	0	0	1	0	0	0	0	0	0	0	0	0	0	0	0	0	0	0	0	0	50	0	1	0	1
g17217	HAO2	Hydroxyacid oxidase 2 [Homo sapiens]	0	8	5	2	17	4	1	0	0	0	0	0	0	0	0	0	0	0	0	0	0	0	0	0	0	0	0	0	0	0	0	0	2	1	0	1	0	0	0	0	0	0	0	0	0	0	0	0	0	0	0	0	0	0	0	0	0	0	0	0	0	0	0	0
g17218	g17218	g17218|introns:1|%transcript_support:0	0	0	0	0	0	0	0	0	0	0	0	0	0	0	0	0	0	0	0	0	0	0	0	0	0	0	0	0	0	0	0	0	0	0	0	0	0	0	0	0	1	0	0	0	0	0	0	0	0	0	0	0	0	0	0	0	0	0	0	0	0	0	0	0
g17219	g17219	g17219|introns:1|%transcript_support:0	0	0	0	0	2	0	0	0	0	0	0	0	0	0	0	0	0	0	0	0	0	0	0	0	0	0	0	0	0	0	0	0	2	0	0	0	0	0	0	0	0	0	0	0	0	0	0	0	0	0	0	0	0	0	0	0	0	0	0	0	0	0	0	0
g1722	Sord	Sorbitol dehydrogenase [Mus musculus]	2	13	198	0	30	32	4	170	35	1	4	10	0	1	21	0	0	0	0	0	0	0	0	0	0	0	0	0	1	1	0	5	8	21	0	26	33	0	20	0	1	4	7	0	0	0	0	0	0	0	0	0	0	0	0	0	5	1	0	0	1	3	0	4
g17220	g17220	g17220|introns:0|%transcript_support:0	0	0	0	0	0	0	0	0	0	1	0	0	0	0	0	0	0	0	0	0	0	0	0	0	0	0	0	0	1	0	0	0	0	0	0	1	0	0	0	4	0	0	0	0	0	0	0	0	0	0	0	0	0	0	0	0	0	0	0	0	0	0	0	0
g17221	g17221	g17221|introns:1|%transcript_support:0	0	0	2	0	0	0	0	0	1	0	0	0	0	0	0	0	0	0	0	0	0	0	0	0	0	0	0	0	0	0	0	0	0	0	0	0	2	0	0	0	3	0	0	0	0	0	0	0	0	0	0	0	0	0	0	0	0	0	0	0	0	0	0	0
g17222	STAG1	Cohesin subunit SA-1 [Homo sapiens]	1	9	10	6	76	16	0	1	0	1	0	0	0	2	4	1	0	0	0	0	0	0	0	0	0	0	0	0	0	3	0	0	14	3	0	5	2	0	0	0	5	0	2	0	1	0	0	0	0	0	0	0	0	0	0	0	1	0	0	1	0	4	0	0
g17223	g17223	g17223|introns:0|%transcript_support:100	0	0	0	0	0	0	0	0	0	0	0	0	0	0	0	0	0	0	0	0	0	0	0	0	0	0	0	0	0	0	0	0	0	0	0	0	0	0	0	0	0	0	0	0	0	0	0	0	0	0	0	0	0	0	0	0	0	0	0	0	0	0	0	0
g17224	g17224	g17224|introns:1|%transcript_support:0	0	6	76	3	12	54	48	2	0	6	1	0	1	1	10	0	4	0	0	0	0	0	0	0	0	0	0	0	0	0	0	0	4	5	5	23	13	1	5	0	3	0	0	0	0	0	1	0	0	0	0	0	0	0	0	0	3	0	0	0	0	4	0	0
g17225	g17225	g17225|introns:1|%transcript_support:100	0	46	42	17	169	4	7	0	0	9	0	0	0	0	0	0	0	0	0	0	0	0	0	0	0	0	0	0	0	9	2	0	48	14	1	17	5	0	0	0	0	0	0	0	0	0	0	0	0	0	0	0	0	0	0	0	3	0	0	5	0	0	0	0
g17226	g17226	g17226|introns:3|%transcript_support:83.3	3	68	93	19	237	23	9	1	0	4	0	1	1	1	2	0	0	0	0	0	0	0	0	0	0	0	0	0	4	1	1	1	74	5	7	22	11	0	0	0	1	4	0	0	0	0	2	0	0	0	0	0	0	0	0	0	17	0	1	1	0	4	1	0
g17227	Trmt12	tRNA wybutosine-synthesizing protein 2 homolog [Mus musculus]	2	29	55	12	63	12	27	0	0	2	0	0	0	0	2	0	0	0	0	0	0	0	0	0	0	0	0	0	0	0	0	0	22	7	12	23	12	0	0	3	1	0	0	0	0	1	0	0	0	0	0	0	0	0	0	0	2	0	0	2	0	1	0	0
g17228	g17228	g17228|introns:2|%transcript_support:75	12	176	826	100	437	386	285	1	75	9	32	28	21	74	1083	36	17	0	0	0	0	0	0	0	0	44	0	16	1	47	44	73	131	106	88	333	87	4	0	16	1	55	21	3	49	100	42	0	0	0	0	0	0	0	0	5	154	7	5	10	37	131	18	27
g17229	g17229	g17229|introns:1|%transcript_support:50	0	1	0	0	1	0	0	0	0	0	0	0	0	0	0	0	0	0	0	0	0	0	0	0	0	0	0	0	0	0	0	0	0	0	1	0	0	0	0	0	0	0	0	0	0	0	0	0	0	0	0	0	0	0	0	0	0	0	0	0	0	0	0	0
g1723	g1723	g1723|introns:2|%transcript_support:0	0	13	4	2	14	1	0	4	0	8	0	0	0	0	5	0	0	0	0	0	0	0	0	0	0	0	0	0	0	0	1	0	0	0	1	0	0	0	0	1	0	1	0	0	0	0	0	0	0	0	0	0	0	0	0	0	0	0	0	0	0	0	0	0
g17230	DNAH7	Dynein heavy chain 7, axonemal [Homo sapiens]	0	0	0	0	0	0	0	0	0	0	0	0	0	0	0	0	0	0	0	0	0	0	0	0	0	0	0	0	0	0	0	0	0	0	0	0	0	0	0	0	0	0	0	0	0	0	0	0	0	0	0	0	0	0	0	0	0	0	0	5	0	1	0	0
g17231	Slc7a9	B(0,+)-type amino acid transporter 1 [Mus musculus]	0	23	21	10	16	6	18	0	0	1	0	0	0	0	0	0	0	0	0	0	0	0	0	0	0	0	0	0	0	0	0	0	5	2	3	12	5	0	0	0	0	0	0	0	0	0	0	0	0	0	0	0	0	0	0	0	0	0	0	3	0	0	0	0
g17232	g17232	g17232|introns:0|%transcript_support:100	0	0	0	0	0	0	0	0	0	1	0	0	0	0	0	0	0	0	0	0	0	0	0	0	0	0	0	0	0	0	0	0	0	0	0	0	0	0	0	1	0	0	0	0	0	0	0	0	0	0	0	0	0	0	0	0	0	0	0	0	0	0	0	0
g17233	g17233	g17233|introns:1|%transcript_support:33.3	0	0	4	0	0	5	1	0	0	0	0	1	0	0	11	0	0	0	0	0	0	0	0	0	0	0	0	0	0	0	0	0	0	0	0	2	0	0	0	0	0	0	0	0	0	0	0	0	0	0	0	0	0	0	0	0	0	0	0	0	0	0	0	0
g17234	g17234	g17234|introns:1|%transcript_support:0	0	0	0	0	0	0	0	0	0	1	0	0	0	0	0	0	0	0	0	0	0	0	0	0	0	0	0	0	0	0	0	0	0	0	0	0	0	0	0	0	0	0	0	0	0	0	0	0	0	0	0	0	0	0	0	0	0	0	0	0	0	0	0	0
g17235	Rnf213	E3 ubiquitin-protein ligase RNF213 [Mus musculus]	0	71	128	20	72	28	32	4	4	12	2	1	1	3	19	1	6	0	0	0	0	0	0	0	0	2	0	0	1	1	2	1	50	28	4	28	31	0	1	3	5	0	2	0	0	1	0	0	0	0	0	0	0	0	0	0	1	0	0	21	0	6	0	0
g17236	Prdm4	PR domain zinc finger protein 4 [Mus musculus]	0	0	0	1	0	0	11	0	0	0	0	0	0	2	0	0	0	0	0	0	0	0	0	0	0	0	0	0	0	0	0	0	0	0	0	0	0	0	0	0	0	0	0	0	0	0	0	0	0	0	0	0	0	0	0	0	0	0	0	1	0	0	0	0
g17237	g17237	g17237|introns:0|%transcript_support:100	0	33	14	5	80	3	12	0	0	2	0	0	6	0	6	0	0	0	0	0	0	0	0	0	0	0	0	0	0	0	0	2	22	0	3	2	1	0	0	0	0	0	0	0	0	0	0	0	0	0	0	0	0	0	0	0	2	0	0	0	0	0	0	0
g17238	g17238	g17238|introns:0|%transcript_support:0	0	1	7	1	3	2	6	3	0	0	0	0	0	0	2	0	0	0	0	0	0	0	0	0	0	0	0	0	0	0	0	1	4	0	0	0	0	0	0	6	0	0	0	0	0	0	0	0	0	0	0	0	0	0	0	0	0	0	0	0	0	0	0	0
g17239	g17239	g17239|introns:0|%transcript_support:0	0	1	0	0	0	0	1	0	0	0	0	0	0	0	0	0	0	0	0	0	0	0	0	0	0	0	0	0	0	0	0	0	0	0	0	0	0	0	0	0	4	0	0	0	0	0	0	0	0	0	0	0	0	0	0	0	0	0	0	0	0	0	0	0
g1724	g1724	g1724|introns:0|%transcript_support:100	0	6	9	3	16	4	6	0	0	0	4	0	0	0	4	0	0	0	0	0	0	0	0	0	0	0	0	0	0	0	0	0	1	0	0	4	1	0	0	0	0	0	0	0	0	0	0	0	0	0	0	0	0	0	0	0	0	0	0	0	0	0	0	0
g17240	g17240	g17240|introns:2|%transcript_support:75	0	6	15	7	30	1	4	0	0	3	0	0	0	0	3	0	0	0	0	0	0	0	0	0	0	0	0	0	3	0	0	0	8	4	0	0	3	0	0	0	0	0	0	0	0	0	0	0	0	0	0	0	0	0	0	0	0	0	0	0	0	0	0	0
g17241	g17241	g17241|introns:1|%transcript_support:0	0	1	0	0	3	0	0	1	0	0	0	0	0	0	0	0	0	0	0	0	0	0	0	0	0	0	0	0	0	0	0	0	0	0	0	0	0	0	0	0	0	0	0	0	0	0	0	0	0	0	0	0	0	0	0	0	0	0	0	0	0	0	0	0
g17242	GLIPR1	Glioma pathogenesis-related protein 1 [Homo sapiens]	0	67	261	32	76	56	101	1	0	8	0	0	0	0	9	2	4	0	0	0	0	0	0	0	0	1	0	0	0	4	0	3	26	37	23	75	47	0	0	3	0	5	0	0	0	0	0	0	0	0	0	0	0	0	0	0	3	0	0	1	0	5	0	0
g17243	g17243	g17243|introns:1|%transcript_support:0	2	148	179	88	367	68	39	0	7	3	0	0	0	0	27	10	0	0	0	0	0	0	0	0	0	0	0	1	1	0	0	1	81	66	14	72	41	0	0	1	1	0	0	0	1	0	1	0	0	0	0	0	0	0	0	0	0	0	0	4	1	0	0	0
g17244	g17244	g17244|introns:3|%transcript_support:83.3	0	0	0	0	1	0	0	0	0	0	0	0	0	0	0	0	0	0	0	0	0	0	0	0	0	0	0	0	0	0	0	0	1	0	1	0	0	0	0	0	0	0	0	0	0	0	0	0	0	0	0	0	0	0	0	0	0	0	0	0	1	0	0	0
g17245	g17245	g17245|introns:2|%transcript_support:60	11	229	1216	163	550	670	861	11	6	17	39	28	20	47	649	2	8	0	0	0	0	0	0	0	0	1	0	13	4	24	24	6	100	133	137	448	171	3	0	18	2	20	19	1	33	34	7	0	0	0	0	0	0	0	0	0	0	4	0	8	20	10	2	3
g17246	g17246	g17246|introns:0|%transcript_support:100	0	0	0	0	0	1	0	0	0	0	0	0	0	0	0	0	0	0	0	0	0	0	0	0	0	0	0	0	0	0	0	0	0	0	0	0	0	0	0	0	0	0	0	0	0	0	0	0	0	0	0	0	0	0	0	0	0	0	0	0	0	0	0	0
g17247	g17247	g17247|introns:0|%transcript_support:0	0	3	0	0	0	0	0	0	0	0	0	0	0	0	4	0	0	0	0	0	0	0	0	0	0	0	0	0	0	0	0	0	0	0	0	0	0	0	0	0	0	0	0	0	0	0	0	0	0	0	0	0	0	0	0	0	0	0	0	0	0	1	0	0
g17248	g17248	g17248|introns:0|%transcript_support:100	0	0	0	0	1	0	1	0	0	1	1	0	0	0	0	0	0	0	0	0	0	0	0	0	0	0	0	0	0	0	0	0	1	0	0	0	0	0	0	0	0	0	0	0	0	0	0	0	0	0	0	0	0	0	0	0	0	0	0	0	0	0	0	0
g17249	g17249	g17249|introns:0|%transcript_support:0	0	0	0	0	0	0	0	0	0	0	0	0	0	0	0	0	0	0	0	0	0	0	0	0	0	0	0	0	0	0	0	0	0	0	0	0	0	0	0	0	0	0	0	0	0	0	0	0	0	0	0	0	0	0	0	0	0	0	0	0	0	0	0	0
g1725	g1725	g1725|introns:2|%transcript_support:0	0	0	0	0	0	0	0	0	0	0	0	0	0	0	0	0	0	0	0	0	0	0	0	0	0	0	0	0	0	0	0	0	1	0	0	0	0	0	0	0	0	0	0	0	0	0	0	0	0	0	0	0	0	0	0	0	0	0	0	0	0	0	0	0
g17250	Grk6	G protein-coupled receptor kinase 6 [Mus musculus]	7	30	10	9	75	4	2	1	0	3	1	0	0	0	4	1	1	0	0	0	0	0	0	0	0	0	0	0	0	1	0	0	20	2	1	0	4	0	0	0	0	0	0	0	0	0	0	0	0	0	0	0	0	0	0	0	0	0	0	1	0	0	0	0
g17251	g17251	g17251|introns:2|%transcript_support:75	0	11	11	14	14	4	16	0	0	3	0	0	0	0	0	2	0	0	0	0	0	0	0	0	0	1	0	3	0	1	0	3	5	0	9	4	0	0	0	0	1	0	0	0	2	0	0	0	0	0	0	0	0	0	0	0	2	1	0	0	0	0	0	0
g17252	198420134	PREDICTED: similar to rCG41115 [Ciona intestinalis]	0	11	20	3	26	1	2	0	2	1	3	2	0	0	12	0	0	0	0	0	0	0	0	0	0	0	0	0	0	4	1	1	3	6	0	3	0	0	0	0	0	0	2	0	2	1	0	1	0	0	0	0	0	0	0	0	8	0	1	0	1	1	1	2
g17253	g17253	g17253|introns:0|%transcript_support:100	0	0	0	5	4	0	0	0	0	0	1	0	0	0	0	0	0	0	0	0	0	0	0	0	0	0	0	0	0	0	0	0	0	0	0	0	0	0	0	0	0	0	0	0	0	0	0	0	0	0	0	0	0	0	0	0	0	0	0	0	0	0	0	0
g17254	g17254	g17254|introns:0|%transcript_support:100	0	1	32	1	11	7	2	0	0	1	0	0	0	0	2	0	0	0	0	0	0	0	0	0	0	0	0	0	0	0	0	0	2	1	0	0	1	0	0	0	0	0	0	0	0	0	0	0	0	0	0	0	0	0	0	0	0	0	0	0	0	0	0	0
g17255	Mrpl43	39S ribosomal protein L43, mitochondrial [Mus musculus]	0	86	62	43	145	31	40	4	3	2	0	0	3	0	13	0	0	0	0	0	0	0	0	0	0	0	0	0	0	4	3	4	32	5	24	29	8	0	0	0	1	0	0	0	0	3	0	0	0	0	0	0	0	0	0	0	1	0	0	4	0	8	0	2
g17256	KLHL17	Kelch-like protein 17 [Homo sapiens]	0	13	10	4	23	6	3	0	2	0	0	0	1	0	7	0	0	0	0	0	0	0	0	0	0	0	0	0	0	0	0	0	12	3	0	1	0	0	0	1	0	0	1	0	0	0	0	0	0	0	0	0	0	0	0	0	1	0	0	3	0	1	0	0
g17257	g17257	g17257|introns:2|%transcript_support:75	2	834	1542	447	1530	933	1065	2	2	94	0	5	0	4	41	5	2	0	0	0	0	0	0	0	0	2	1	1	3	2	1	10	427	274	235	974	324	0	12	1	1	0	0	0	1	7	6	0	0	0	0	0	0	0	1	0	13	3	0	16	1	12	9	2
g17258	g17258	g17258|introns:9|%transcript_support:100	2	13	55	20	55	21	15	1	9	4	3	0	2	2	17	2	9	0	0	0	0	0	0	0	0	0	0	0	0	2	6	0	17	6	3	17	2	0	0	2	1	1	0	0	1	3	1	0	0	0	0	0	0	0	0	0	5	0	0	5	0	10	0	3
g17259	ITGA7	Integrin alpha-7 [Homo sapiens]	0	9	9	13	25	0	2	0	0	4	0	0	0	0	1	0	0	0	0	0	0	0	0	0	0	1	0	0	0	0	0	1	17	4	0	6	2	0	0	0	0	0	0	0	0	0	0	0	0	0	0	0	0	0	0	0	0	0	0	1	0	0	0	0
g1726	HMCN1	Hemicentin-1 [Homo sapiens]	0	5	12	0	7	2	1	0	0	2	1	0	0	0	0	0	0	0	0	0	0	0	0	0	0	0	0	0	0	0	0	0	3	1	1	2	0	0	0	0	0	0	0	0	0	1	0	0	0	0	0	0	0	0	0	0	0	0	0	0	0	0	0	0
g17260	g17260	g17260|introns:2|%transcript_support:75	0	0	9	0	0	0	0	0	0	0	0	0	0	0	0	1	0	0	0	0	0	0	0	0	0	0	0	0	0	0	0	0	0	0	0	1	0	0	0	0	2	0	0	0	0	0	0	0	0	0	0	0	0	0	0	0	0	0	0	0	0	0	0	0
g17261	g17261	g17261|introns:11|%transcript_support:87	0	0	2	0	0	0	0	0	0	0	0	0	0	0	0	0	0	0	0	0	0	0	0	0	0	0	0	0	0	0	0	0	0	0	0	0	0	0	0	0	3	0	0	0	0	0	0	0	0	0	0	0	0	0	0	0	0	0	0	1	0	0	0	0
g17262	g17262	g17262|introns:0|%transcript_support:0	0	2	2	0	0	0	0	1	0	0	0	0	0	0	0	0	0	0	0	0	0	0	0	0	0	0	0	0	0	0	0	0	2	0	0	0	0	0	0	0	0	0	0	0	0	0	0	0	0	0	0	0	0	0	0	0	0	0	0	0	0	0	0	0
g17263	g17263	g17263|introns:0|%transcript_support:100	0	6	83	30	21	20	227	0	0	0	8	0	2	27	9	0	0	0	0	0	0	0	0	0	0	0	0	0	0	0	4	0	4	7	23	20	17	0	0	0	0	2	2	0	20	0	2	0	0	0	0	0	0	0	0	0	0	0	0	0	0	0	0	0
g17264	g17264	g17264|introns:1|%transcript_support:0	0	0	0	0	0	0	3	0	0	0	0	0	0	0	0	0	0	0	0	0	0	0	0	0	0	0	0	0	0	0	0	0	0	0	0	0	0	0	0	0	0	0	0	0	0	0	0	0	0	0	0	0	0	0	0	0	0	0	0	0	0	0	0	0
g17265	g17265	g17265|introns:0|%transcript_support:100	0	0	0	0	0	0	0	0	0	0	0	0	0	0	0	0	0	0	0	0	0	0	0	0	0	0	0	0	0	0	0	0	0	0	0	0	0	0	0	3	0	0	0	0	0	0	0	0	0	0	0	0	0	0	0	0	0	0	0	0	0	0	0	0
g17266	g17266	g17266|introns:0|%transcript_support:100	0	0	0	0	0	0	0	0	0	0	0	0	0	0	0	0	0	0	0	0	0	0	0	0	0	0	0	0	0	0	0	0	0	0	0	0	0	0	0	0	0	0	0	0	0	0	0	0	0	0	0	0	0	0	0	0	0	0	0	0	0	0	0	0
g17267	g17267	g17267|introns:1|%transcript_support:50	0	22	28	4	25	8	5	1	1	5	0	0	0	0	3	0	0	0	0	0	0	0	0	0	0	0	0	0	0	0	0	0	4	9	0	2	2	0	0	0	0	0	0	0	0	0	0	0	0	0	0	0	0	0	0	0	0	0	0	2	0	0	0	0
g17268	g17268	g17268|introns:0|%transcript_support:100	0	0	0	0	0	0	0	0	0	0	0	0	0	0	0	0	0	0	0	0	0	0	0	0	0	0	0	0	0	0	0	0	0	0	0	0	0	0	0	0	0	0	0	0	0	0	0	0	0	0	0	0	0	0	0	0	0	0	0	0	0	0	0	0
g17269	g17269	g17269|introns:0|%transcript_support:100	26	0	8	0	0	0	11	0	0	0	9	0	0	0	0	0	0	0	0	0	0	0	0	0	0	0	0	0	15	0	0	0	0	2	0	1	0	0	0	0	2	16	0	0	1	0	0	0	0	0	0	0	0	0	0	0	0	0	0	7	0	0	0	0
g1727	g1727	g1727|introns:0|%transcript_support:100	0	0	0	0	0	0	0	0	1	0	0	0	0	0	1	0	0	0	0	0	0	0	0	0	0	0	0	0	0	0	0	0	0	0	0	0	0	0	0	0	0	0	0	0	0	0	0	0	0	0	0	0	0	0	0	0	0	0	0	0	0	0	0	0
g17270	Sptlc2	Serine palmitoyltransferase 2 [Mus musculus]	0	41	29	5	43	3	0	0	1	4	0	2	0	0	3	0	0	0	0	0	0	0	0	0	0	1	0	0	0	0	0	0	24	2	4	4	0	0	0	0	0	0	0	0	0	0	0	0	0	0	0	0	0	0	0	0	0	0	0	0	0	0	0	0
g17271	AGPAT6	Glycerol-3-phosphate acyltransferase 4 [Homo sapiens]	0	123	156	18	258	17	22	6	1	12	0	0	1	0	16	4	5	0	0	0	0	0	0	0	0	0	0	0	0	1	0	0	75	13	9	27	12	0	0	1	0	1	0	0	0	0	0	0	0	0	0	0	0	0	0	0	1	0	0	5	0	0	0	0
g17272	g17272	g17272|introns:0|%transcript_support:100	0	0	0	0	0	2	1	0	0	0	0	0	0	0	5	0	0	0	0	0	0	0	0	0	0	0	0	0	0	0	0	0	0	0	0	0	0	0	0	0	0	0	0	0	0	1	0	0	0	0	0	0	0	0	0	0	0	0	0	0	0	0	0	0
g17273	Slc27a2	Very long-chain acyl-CoA synthetase [Mus musculus]	0	70	225	151	42	56	144	0	5	4	2	0	0	6	1	0	0	0	0	0	0	0	0	0	0	0	0	2	0	4	4	0	25	58	18	61	31	0	0	0	0	0	0	0	0	1	0	0	0	0	0	0	0	0	0	0	5	0	0	1	0	0	0	2
g17274	g17274	g17274|introns:1|%transcript_support:50	0	23	496	97	37	223	264	0	0	6	0	0	0	0	2	2	1	0	0	0	0	0	0	0	0	0	0	0	0	2	0	0	16	50	37	232	75	0	0	1	0	0	0	0	0	0	0	0	0	0	0	0	0	0	0	0	0	0	0	0	0	0	0	0
g17275	g17275	g17275|introns:0|%transcript_support:0	85	46	109	16	56	35	21	0	25	3	12	9	1	8	185	6	6	0	0	0	0	0	0	0	0	13	0	0	14	20	18	38	17	8	12	44	8	1	1	0	0	10	16	1	3	18	15	0	0	0	0	0	0	0	0	1	34	1	0	29	18	56	9	31
g17276	Slc39a7	Zinc transporter SLC39A7 [Mus musculus]	6	419	941	399	845	431	651	5	16	43	4	1	12	18	65	6	3	0	0	0	0	0	0	0	0	1	1	4	2	10	1	4	249	279	149	433	242	0	0	5	6	2	2	0	6	8	4	0	0	0	0	0	0	0	0	1	1	1	0	9	0	1	2	1
g17277	Zbtb7a	Zinc finger and BTB domain-containing protein 7A [Mus musculus]	4	193	113	83	386	18	80	4	7	22	13	0	5	9	62	1	0	0	0	0	0	0	0	0	0	0	0	0	3	2	1	0	114	16	32	44	16	0	0	1	2	5	2	0	0	4	1	0	0	0	0	0	0	0	0	0	2	0	0	2	0	1	0	0
g17278	ABHD11	Abhydrolase domain-containing protein 11 [Homo sapiens]	0	141	360	44	173	108	136	0	15	13	10	2	11	1	113	3	1	0	0	0	0	0	0	0	0	2	0	1	0	1	0	0	89	52	19	116	69	0	19	5	1	2	7	0	2	27	0	0	0	0	0	0	0	0	0	0	3	0	0	0	1	0	0	0
g17279	g17279	g17279|introns:1|%transcript_support:33.3	0	0	0	0	0	0	0	0	0	0	0	0	0	0	0	0	0	0	0	0	0	0	0	0	0	0	0	0	0	0	0	0	0	0	0	0	0	0	0	0	0	0	0	0	0	0	0	0	0	0	0	0	0	0	0	0	0	0	0	0	0	0	0	0
g1728	198423408	PREDICTED: similar to receptor for egg jelly 6, partial [Ciona intestinalis]	4	5	7	5	8	2	5	0	15	0	11	0	2	3	16	0	1	0	0	0	0	0	0	0	0	1	0	1	0	1	0	6	4	1	0	2	3	1	0	84	0	2	0	2	0	1	0	0	0	0	0	0	0	0	0	0	11	0	0	3	2	4	0	9
g17280	g17280	g17280|introns:0|%transcript_support:100	0	0	0	0	1	0	0	0	0	0	0	0	0	0	0	0	0	0	0	0	0	0	0	0	0	0	0	0	0	0	0	0	0	0	0	0	0	0	0	2	0	0	0	0	0	0	0	0	0	0	0	0	0	0	0	0	0	0	0	1	0	0	0	0
g17281	g17281	g17281|introns:3|%transcript_support:0	0	0	1	0	0	0	0	0	0	0	0	0	0	0	2	0	2	0	0	0	0	0	0	0	0	0	0	0	0	0	0	0	0	2	0	0	0	0	0	0	0	0	0	0	0	0	0	0	0	0	0	0	0	0	0	0	0	0	0	1	0	0	0	0
g17282	g17282	g17282|introns:1|%transcript_support:0	0	0	0	0	0	0	0	1	0	0	0	0	0	0	0	0	0	0	0	0	0	0	0	0	0	0	0	0	0	0	0	0	0	0	0	0	0	0	0	0	0	0	0	0	0	0	0	0	0	0	0	0	0	0	0	0	1	0	0	0	0	0	0	0
g17283	Tdrd9	Putative ATP-dependent RNA helicase TDRD9 [Mus musculus]	0	0	0	0	0	0	0	0	0	0	0	0	0	0	0	0	0	0	0	0	0	0	0	0	0	0	0	0	0	0	0	0	0	0	0	0	0	0	0	0	0	0	0	0	0	0	0	0	0	0	0	0	0	0	0	0	0	0	0	0	0	0	0	0
g17284	g17284	g17284|introns:1|%transcript_support:0	0	12	11	0	10	4	7	0	4	1	0	0	0	0	2	0	0	0	0	0	0	0	0	0	0	0	0	0	0	2	0	0	4	0	0	3	0	0	0	0	0	0	0	0	0	3	0	0	0	0	0	0	0	0	0	0	0	0	0	3	0	1	0	0
g17285	g17285	g17285|introns:0|%transcript_support:100	0	0	0	0	0	0	0	0	0	0	0	0	0	0	1	0	0	0	0	0	0	0	0	0	0	0	0	0	0	0	0	0	0	0	0	0	0	0	0	0	0	0	0	0	0	0	0	0	0	0	0	0	0	0	0	0	0	0	0	0	0	0	0	0
g17286	g17286	g17286|introns:0|%transcript_support:100	0	3	0	6	3	1	0	0	0	0	0	0	0	0	0	0	0	0	0	0	0	0	0	0	0	0	0	0	0	0	0	0	0	0	0	0	0	0	0	0	0	0	3	0	0	0	0	0	0	0	0	0	0	0	0	0	0	0	0	0	0	0	0	0
g17287	g17287	g17287|introns:3|%transcript_support:0	0	0	0	0	2	0	0	0	0	0	0	0	0	0	0	0	0	0	0	0	0	0	0	0	0	0	0	0	0	0	0	0	2	0	0	0	0	0	0	0	0	0	0	0	0	0	0	0	0	0	0	0	0	0	0	0	0	0	0	0	0	0	0	0
g17288	Herc2	E3 ubiquitin-protein ligase HERC2 [Mus musculus]	6	5	58	1	41	24	1	0	2	2	3	4	0	1	12	0	0	0	0	0	0	0	0	0	0	1	0	0	5	16	1	2	2	15	0	10	4	1	0	0	1	1	5	0	0	1	0	0	0	0	0	0	0	0	0	0	0	0	1	5	2	5	0	3
g17289	HERC2	E3 ubiquitin-protein ligase HERC2 [Homo sapiens]	7	0	3	0	0	0	0	1	0	0	0	0	0	0	0	0	0	0	0	0	0	0	0	0	0	0	0	0	0	0	0	0	0	0	0	0	0	0	0	0	0	0	0	0	0	0	0	0	0	0	0	0	0	0	0	0	1	0	0	0	0	0	0	0
g1729	WDFY3	WD repeat and FYVE domain-containing protein 3 [Homo sapiens]	0	8	9	4	30	0	0	0	0	1	0	0	0	2	1	2	0	0	0	0	0	0	0	0	0	0	0	0	0	0	0	0	4	3	2	10	6	0	0	0	0	0	0	0	0	0	0	0	0	0	0	0	0	0	0	0	4	0	0	0	0	0	0	0
g17290	g17290	g17290|introns:5|%transcript_support:0	0	0	0	0	0	1	0	0	1	1	1	0	0	0	1	2	0	0	0	0	0	0	0	0	0	0	0	0	0	0	0	0	1	0	0	0	0	0	0	0	0	0	1	0	0	2	0	0	0	0	0	0	0	0	0	0	1	0	0	1	0	0	0	0
g17291	g17291	g17291|introns:2|%transcript_support:75	0	32	41	11	52	9	31	0	0	2	0	0	0	0	0	2	0	0	0	0	0	0	0	0	0	0	0	0	0	0	0	0	24	9	8	13	5	0	0	0	0	0	0	0	0	0	0	0	0	0	0	0	0	0	0	0	0	0	0	1	0	0	3	0
g17292	g17292	g17292|introns:1|%transcript_support:0	0	0	1	4	0	0	0	0	0	0	0	0	0	0	0	0	0	0	0	0	0	0	0	0	0	0	0	0	0	0	0	0	0	0	0	0	0	0	0	0	0	0	0	0	0	0	0	0	0	0	0	0	0	0	0	0	0	0	0	0	0	0	0	0
g17293	g17293	g17293|introns:0|%transcript_support:0	0	0	0	0	0	0	0	0	0	0	0	0	0	0	0	0	0	0	0	0	0	0	0	0	0	0	0	0	0	0	0	0	0	0	0	0	0	0	0	0	0	0	0	0	0	0	0	0	0	0	0	0	0	0	0	0	0	0	0	0	0	0	0	0
g17294	ERCC6	DNA excision repair protein ERCC-6 [Homo sapiens]	0	1	85	23	0	14	27	0	5	1	13	0	0	3	0	0	0	0	0	0	0	0	0	0	0	0	1	0	0	1	5	2	0	13	11	24	6	1	0	0	0	1	0	0	0	0	0	0	0	0	0	0	0	0	0	1	9	0	1	0	1	5	0	1
g17295	g17295	g17295|introns:0|%transcript_support:0	0	2	3	12	7	0	47	536	3	0	0	0	0	5	13	2	0	0	0	0	0	0	0	0	0	0	0	0	0	0	0	0	1	0	14	0	0	1	0	1	0	0	1	0	3	0	0	0	0	0	0	0	0	0	0	0	0	0	0	0	0	0	0	0
g17296	g17296	g17296|introns:0|%transcript_support:100	0	133	705	65	169	148	138	0	7	4	2	5	1	34	40	0	4	0	0	0	0	0	0	0	0	1	0	2	0	21	7	2	88	153	24	185	87	0	0	159	0	0	8	3	1	5	2	0	0	0	0	0	0	0	0	0	9	0	2	0	6	13	5	0
g17297	g17297	g17297|introns:2|%transcript_support:100	0	10	31	1	14	3	17	1	0	1	0	0	0	0	0	0	0	0	0	0	0	0	0	0	0	0	0	0	0	0	0	0	6	7	1	6	1	0	0	0	0	0	0	0	0	0	0	0	0	0	0	0	0	0	0	0	0	0	0	0	0	0	0	0
g17298	g17298	g17298|introns:1|%transcript_support:0	0	0	0	0	0	0	0	1	0	0	0	0	0	0	0	0	0	0	0	0	0	0	0	0	0	0	0	0	0	0	0	0	0	0	0	0	0	0	0	0	0	0	0	0	0	0	0	0	0	0	0	0	0	0	0	0	0	0	0	0	0	0	0	0
g17299	HYDIN	Hydrocephalus-inducing protein homolog [Homo sapiens]	0	0	6	0	0	0	0	0	0	1	0	0	0	0	0	0	0	0	0	0	0	0	0	0	0	0	0	0	0	0	0	0	0	3	0	4	0	0	0	0	2	0	2	0	0	0	0	0	0	0	0	0	0	0	0	0	0	0	0	0	0	0	0	0
g173	g173	g173|introns:0|%transcript_support:0	0	0	0	0	0	0	0	0	0	0	0	0	0	0	0	0	0	0	0	0	0	0	0	0	0	0	0	0	0	0	0	0	0	0	0	0	0	0	0	0	0	0	0	0	0	0	0	0	0	0	0	0	0	0	0	0	0	0	0	0	0	0	0	0
g1730	g1730	g1730|introns:0|%transcript_support:100	0	0	0	0	0	0	0	0	0	0	0	0	0	0	0	0	0	0	0	0	0	0	0	0	0	0	0	0	0	0	0	0	0	0	0	0	0	0	0	0	0	0	0	0	0	0	0	0	0	0	0	0	0	0	0	0	0	0	0	0	0	0	0	0
g17300	DSCC1	Sister chromatid cohesion protein DCC1 [Mus musculus]	0	34	234	63	102	85	103	0	1	4	0	0	0	0	10	0	0	0	0	0	0	0	0	0	0	0	0	0	0	1	0	0	34	30	16	90	27	0	7	1	0	2	0	0	0	0	1	0	0	0	0	0	0	0	0	0	2	0	0	0	0	0	1	0
g17301	g17301	g17301|introns:0|%transcript_support:0	0	1	1	0	0	0	2	0	0	0	0	0	0	0	0	0	0	0	0	0	0	0	0	0	0	0	0	0	0	0	0	0	0	0	0	0	0	0	0	0	2	0	0	0	0	0	0	0	0	0	0	0	0	0	0	0	0	0	0	0	0	0	0	0
g17302	g17302	g17302|introns:1|%transcript_support:0	0	11	25	3	5	4	6	1	0	1	0	0	0	0	0	0	0	0	0	0	0	0	0	0	0	0	0	0	0	0	0	0	4	1	6	13	6	0	1	0	0	1	0	0	0	0	0	0	0	0	0	0	0	0	0	0	0	0	0	0	0	0	0	0
g17303	g17303	g17303|introns:2|%transcript_support:25	0	15	10	7	20	2	1	0	0	0	0	0	0	0	0	0	0	0	0	0	0	0	0	0	0	0	0	1	0	0	0	0	3	2	1	10	3	0	0	0	0	0	0	0	1	0	0	0	0	0	0	0	0	0	0	0	3	0	0	0	0	0	0	0
g17304	HIRA	Protein HIRA [Homo sapiens]	0	8	2	5	17	0	0	0	0	0	0	0	2	0	0	0	0	0	0	0	0	0	0	0	0	0	0	0	0	0	0	0	2	1	1	2	3	0	0	0	0	0	0	0	0	0	0	0	0	0	0	0	0	0	0	0	0	0	0	0	0	0	0	0
g17305	GPD2	Glycerol-3-phosphate dehydrogenase, mitochondrial [Homo sapiens]	0	194	154	63	382	32	12	1	1	18	0	0	0	6	2	0	4	0	0	0	0	0	0	0	1	0	0	0	0	5	0	2	121	58	23	41	29	0	0	0	0	0	0	0	0	1	0	0	0	0	0	0	0	0	0	0	0	0	0	5	0	4	3	1
g17306	HARBI1	Putative nuclease HARBI1 [Homo sapiens]	0	51	7	31	57	3	68	0	2	9	0	0	0	0	30	1	0	0	0	0	0	0	0	0	0	0	0	0	0	0	2	1	18	3	10	3	3	0	0	0	0	0	0	0	1	0	2	0	0	0	0	0	0	0	0	0	0	0	0	0	0	0	0	0
g17307	g17307	g17307|introns:1|%transcript_support:33.3	0	1	1	0	1	0	0	0	0	0	0	0	0	0	0	0	0	0	0	0	0	0	0	0	0	0	0	0	0	0	0	0	0	0	0	0	0	0	0	0	0	0	0	0	0	1	0	0	0	0	0	0	0	0	0	0	0	0	0	5	0	0	0	0
g17308	g17308	g17308|introns:2|%transcript_support:100	0	34	2	0	94	1	0	0	0	2	3	0	9	0	13	0	0	0	0	0	0	0	0	0	0	0	0	0	0	0	0	0	48	0	0	0	0	0	0	0	0	0	0	0	0	0	0	0	0	0	0	0	0	0	1	0	0	0	0	3	0	0	0	0
g17309	g17309	g17309|introns:1|%transcript_support:50	0	0	0	0	0	0	1	0	0	0	0	0	0	0	2	0	0	0	0	0	0	0	0	0	0	0	0	0	0	0	0	0	0	0	0	0	0	0	0	0	0	0	0	0	0	0	0	0	0	0	0	0	0	0	0	0	2	0	0	0	0	0	0	0
g1731	WDFY3	WD repeat and FYVE domain-containing protein 3 [Homo sapiens]	30	9	26	5	44	8	8	0	0	5	2	0	2	1	15	13	1	0	0	0	0	0	0	0	0	0	0	0	4	2	1	0	10	3	2	11	2	0	0	0	1	2	0	0	3	0	9	0	0	0	0	0	0	0	1	0	1	0	0	18	2	3	0	3
g17310	g17310	g17310|introns:0|%transcript_support:0	0	0	0	0	0	0	0	2	0	0	0	0	0	0	1	0	0	0	0	0	0	0	0	0	0	0	0	0	0	0	0	0	0	0	0	0	0	0	0	0	0	0	0	0	0	0	0	0	0	0	0	0	0	0	0	0	2	0	0	0	0	0	0	0
g17311	g17311	g17311|introns:1|%transcript_support:100	9	18	9	1	48	3	1	4	4	0	6	0	1	0	128	0	0	0	0	0	0	0	0	0	0	0	0	0	0	0	0	3	6	0	0	3	1	0	0	0	0	9	0	0	0	6	0	0	0	0	0	0	0	0	0	0	5	3	0	6	0	8	0	9
g17312	MBOAT7	Lysophospholipid acyltransferase 7 [Homo sapiens]	0	21	31	11	29	4	3	3	0	3	0	0	0	0	0	0	0	0	0	0	0	0	0	0	0	0	0	0	0	0	0	0	15	1	5	8	2	0	0	0	0	0	0	0	0	0	0	0	0	0	0	0	0	0	0	0	0	0	0	1	0	0	0	0
g17313	g17313	g17313|introns:0|%transcript_support:0	0	0	0	0	0	0	0	0	0	0	0	0	0	0	0	0	0	0	0	0	0	0	0	0	0	0	0	0	0	0	0	0	0	0	0	0	0	0	0	0	0	0	0	0	0	0	0	0	0	0	0	0	0	0	0	0	0	0	0	0	0	0	0	0
g17314	g17314	g17314|introns:1|%transcript_support:0	0	0	0	0	0	0	2	1	0	0	0	0	0	2	13	2	2	0	0	0	0	0	0	0	0	0	0	0	3	0	0	0	0	3	0	0	0	0	0	0	0	0	0	0	0	0	0	0	0	0	0	0	0	0	0	0	0	0	0	0	0	0	0	0
g17315	Galt	Galactose-1-phosphate uridylyltransferase [Mus musculus]	0	5	10	0	3	2	0	0	0	0	0	0	0	0	0	0	0	0	0	0	0	0	0	0	0	0	0	0	0	0	0	0	3	3	0	1	0	0	0	0	0	0	0	0	0	0	0	0	0	0	0	0	0	0	0	0	0	0	0	0	0	0	0	0
g17316	Stag2	Cohesin subunit SA-2 [Mus musculus]	0	20	13	12	89	6	1	1	1	0	0	0	0	0	7	2	0	0	0	0	0	0	0	0	0	1	0	0	0	0	0	0	19	7	6	1	4	0	0	0	2	1	0	0	0	0	0	0	0	0	0	0	0	0	0	0	0	0	0	5	0	0	0	0
g17317	g17317	g17317|introns:1|%transcript_support:33.3	0	3	3	0	5	0	2	0	0	0	0	0	0	0	1	0	0	0	0	0	0	0	0	0	0	0	0	0	0	0	0	0	0	0	0	0	0	0	0	0	0	0	0	0	0	0	0	0	0	0	0	0	0	0	0	0	0	0	0	0	0	0	0	0
g17318	g17318	g17318|introns:2|%transcript_support:60	0	0	4	0	0	0	0	0	0	0	0	0	0	0	0	0	0	0	0	0	0	0	0	0	0	0	0	0	0	0	0	0	0	0	0	1	0	0	0	0	0	0	0	0	0	0	0	0	0	0	0	0	0	0	0	0	0	0	0	0	0	0	0	0
g17319	g17319	g17319|introns:0|%transcript_support:100	2	0	0	0	6	0	0	0	0	0	0	0	0	2	0	0	5	0	0	0	0	0	0	0	0	0	0	0	0	0	0	1	3	0	1	0	0	0	0	0	0	0	0	0	0	0	0	0	0	0	0	0	0	0	0	0	0	0	0	6	0	0	0	1
g1732	Slco4a1	Solute carrier organic anion transporter family member 4A1 [Mus musculus]	0	4	37	24	12	10	15	1	0	3	4	0	0	3	3	1	0	0	0	0	0	0	0	0	0	0	0	0	0	0	4	1	0	2	1	3	3	0	0	0	1	0	0	0	0	0	0	0	0	0	0	0	0	0	0	0	0	0	0	2	0	0	0	0
g17320	UROC1	Urocanate hydratase [Homo sapiens]	0	29	55	32	90	24	14	0	0	2	0	0	1	0	1	0	0	0	0	0	0	0	0	0	0	0	0	0	0	0	0	0	13	25	5	18	14	0	0	5	0	0	0	0	0	0	0	0	0	0	0	0	0	0	0	0	0	0	0	1	0	0	0	0
g17321	g17321	g17321|introns:1|%transcript_support:0	0	0	0	0	0	0	0	0	0	0	0	0	0	0	0	0	0	0	0	0	0	0	0	0	0	0	0	0	0	0	0	0	0	0	0	0	0	0	0	0	0	0	0	0	0	0	0	0	0	0	0	0	0	0	0	0	0	0	0	1	0	0	0	0
g17322	g17322	g17322|introns:0|%transcript_support:0	0	0	0	0	0	0	0	0	0	0	0	0	0	0	0	0	0	0	0	0	0	0	0	0	0	0	0	0	0	0	0	0	0	0	0	0	0	0	0	0	0	0	0	0	0	0	0	0	0	0	0	0	0	0	0	0	0	0	0	0	0	0	0	0
g17323	g17323	g17323|introns:1|%transcript_support:0	0	0	1	0	0	0	0	0	2	0	0	0	0	0	0	0	0	0	0	0	0	0	0	0	0	0	0	0	0	0	0	0	0	0	0	0	0	0	0	0	0	0	0	0	0	0	0	0	0	0	0	0	0	0	0	0	0	0	0	0	0	0	0	0
g17324	g17324	g17324|introns:1|%transcript_support:0	0	0	2	0	0	1	0	0	0	0	0	0	0	0	0	0	0	0	0	0	0	0	0	0	0	0	0	0	0	0	0	0	0	0	0	2	0	0	0	0	0	0	0	0	0	0	0	0	0	0	0	0	0	0	0	0	0	0	0	0	0	0	0	0
g17325	C1orf55	UPF0667 protein C1orf55 [Homo sapiens]	1130	857	1297	376	1381	310	913	7	1347	79	582	180	375	707	9420	225	335	0	0	0	0	0	0	0	0	281	3	105	216	367	347	726	541	113	247	270	161	27	0	71	6	634	148	69	349	795	354	0	0	0	0	0	0	0	0	9	1024	35	9	117	159	1161	57	469
g17326	Dnajc5	DnaJ homolog subfamily C member 5 [Mus musculus]	3	514	979	317	484	249	326	0	0	24	4	0	1	1	21	5	0	0	0	0	0	0	0	0	0	0	0	0	2	0	1	0	263	182	142	295	129	0	0	114	0	0	1	0	0	0	0	0	0	0	0	0	0	0	0	0	0	0	0	10	0	2	2	0
g17327	g17327	g17327|introns:3|%transcript_support:100	0	11	75	12	3	13	19	0	0	2	0	5	0	0	15	0	0	0	0	0	0	0	0	0	0	0	0	0	0	0	2	0	2	17	4	19	9	0	0	1	0	1	4	0	0	2	0	0	0	0	0	0	0	0	0	0	1	0	0	1	0	2	0	1
g17328	g17328	g17328|introns:3|%transcript_support:0	0	0	0	0	4	0	0	0	0	0	0	0	0	0	0	0	0	0	0	0	0	0	0	0	0	0	0	0	0	0	0	0	0	0	0	0	0	0	0	0	0	0	0	0	0	0	0	0	0	0	0	0	0	0	0	0	0	0	0	0	0	0	0	0
g17329	g17329	g17329|introns:1|%transcript_support:0	0	0	0	0	0	1	0	0	0	0	0	0	4	0	0	0	0	0	0	0	0	0	0	0	0	0	0	0	0	0	0	0	0	0	0	0	0	0	1	0	0	0	0	0	0	0	0	0	0	0	0	0	0	0	0	0	0	0	0	0	0	0	0	0
g1733	g1733	g1733|introns:1|%transcript_support:33.3	0	0	0	1	0	0	0	0	0	2	0	0	0	0	0	0	0	0	0	0	0	0	0	0	0	0	0	0	0	0	0	0	0	0	0	0	0	0	0	0	1	0	0	0	0	0	0	0	0	0	0	0	0	0	0	0	0	0	0	0	0	0	0	0
g17330	g17330	g17330|introns:0|%transcript_support:100	0	0	0	0	0	0	0	0	0	0	0	0	0	0	0	0	0	0	0	0	0	0	0	0	0	0	0	0	0	0	0	0	0	0	0	0	0	0	0	0	0	0	0	0	0	0	0	0	0	0	0	0	0	0	0	0	0	0	0	0	0	0	0	0
g17331	g17331	g17331|introns:0|%transcript_support:0	0	0	0	0	0	0	0	0	0	0	0	0	0	0	0	0	1	0	0	0	0	0	0	0	0	0	0	0	0	0	0	0	0	2	0	0	0	0	0	1	0	0	0	0	0	0	0	0	0	0	0	0	0	0	0	0	0	0	0	0	0	0	0	0
g17332	g17332	g17332|introns:0|%transcript_support:0	0	0	0	0	0	0	0	0	0	0	0	0	0	0	0	0	0	0	0	0	0	0	0	0	0	0	0	0	0	0	0	0	0	0	0	0	0	0	0	0	0	0	0	0	0	0	0	0	0	0	0	0	0	0	0	0	0	0	0	0	0	0	0	0
g17333	g17333	g17333|introns:1|%transcript_support:0	0	0	16	0	2	1	5	0	0	0	0	0	0	0	3	0	0	0	0	0	0	0	0	0	0	3	0	1	0	0	0	0	1	2	0	2	0	0	0	0	0	0	0	0	0	0	0	0	0	0	0	0	0	0	0	0	3	0	0	0	0	0	0	0
g17334	g17334	g17334|introns:2|%transcript_support:0	0	2	8	0	1	0	43	0	1	0	0	0	1	1	1	1	0	0	0	0	0	0	0	0	0	0	0	1	0	0	0	0	0	0	2	0	0	0	0	0	0	0	0	0	0	0	0	0	0	0	0	0	0	0	0	0	3	0	0	1	0	0	0	0
g17335	g17335	g17335|introns:1|%transcript_support:0	0	0	0	0	0	0	0	0	0	0	0	0	0	0	0	0	0	0	0	0	0	0	0	0	0	0	0	0	0	0	0	0	0	0	0	2	0	0	0	0	0	0	0	0	0	0	0	0	0	0	0	0	0	0	0	0	0	0	0	0	0	0	0	0
g17336	g17336	g17336|introns:1|%transcript_support:0	0	0	3	0	0	0	0	0	0	0	0	0	0	0	0	0	0	0	0	0	0	0	0	0	0	0	0	0	0	0	0	0	0	0	0	1	0	0	0	0	3	0	0	0	0	0	0	0	0	0	0	0	0	0	0	0	2	0	0	1	0	0	0	0
g17337	254427460	metallo-beta-lactamase superfamily protein [Alcanivorax sp. DG881]	0	1	0	3	6	0	9	0	0	0	0	0	0	0	0	0	0	0	0	0	0	0	0	0	0	0	0	0	0	0	0	0	3	0	0	0	0	0	0	0	0	0	0	0	0	0	0	0	0	0	0	0	0	0	0	0	0	0	0	0	0	2	0	0
g17338	PTPRA	Receptor-type tyrosine-protein phosphatase alpha [Homo sapiens]	0	58	431	114	96	99	74	0	8	18	4	0	5	9	34	2	29	0	0	0	0	0	0	0	0	3	0	0	3	15	4	4	77	52	15	106	38	0	3	1	0	1	6	0	1	5	10	0	0	0	0	0	0	0	0	0	2	0	0	5	0	5	0	4
g17339	g17339	g17339|introns:0|%transcript_support:0	0	0	0	0	0	0	0	0	0	0	0	0	0	0	0	0	0	0	0	0	0	0	0	0	0	0	0	0	0	0	0	0	0	0	0	0	0	0	0	0	0	0	0	0	0	0	0	0	0	0	0	0	0	0	0	0	0	0	0	0	0	0	0	0
g1734	g1734	g1734|introns:0|%transcript_support:0	0	4	27	17	33	11	25	0	0	4	0	0	0	0	0	0	0	0	0	0	0	0	0	0	0	0	0	0	0	0	0	0	3	8	6	26	3	0	0	0	0	0	0	0	0	0	0	0	0	0	0	0	0	0	0	0	0	0	0	0	0	0	0	0
g17340	g17340	g17340|introns:0|%transcript_support:100	0	0	0	0	0	0	0	0	0	0	0	0	0	0	0	0	0	0	0	0	0	0	0	0	0	0	0	0	0	0	0	0	0	0	0	0	0	0	2	0	0	0	0	0	0	0	0	0	0	0	0	0	0	0	0	0	0	0	0	0	0	0	0	0
g17341	GJB2	Gap junction beta-2 protein [Homo sapiens]	0	93	229	153	37	37	183	0	0	15	0	7	0	0	0	0	23	0	0	0	0	0	0	0	0	1	0	0	0	0	2	3	53	38	16	40	34	0	30	78	1	0	1	0	0	0	0	0	0	0	0	0	0	0	0	0	4	1	0	3	2	1	0	0
g17342	SHOC2	Leucine-rich repeat protein SHOC-2 [Homo sapiens]	0	37	9	9	65	4	0	0	0	0	0	0	1	0	2	1	1	0	0	0	0	0	0	0	0	0	0	0	0	0	0	0	20	5	2	5	1	0	0	1	0	0	0	0	0	0	0	0	0	0	0	0	0	0	0	0	0	0	0	3	0	0	1	0
g17343	g17343	g17343|introns:0|%transcript_support:100	0	0	0	0	0	0	0	0	0	0	0	0	0	0	0	0	0	0	0	0	0	0	0	0	0	0	0	0	0	0	0	0	0	0	0	0	0	0	0	0	0	0	0	0	0	0	0	0	0	0	0	0	0	0	0	0	0	0	0	0	0	0	0	0
g17344	Slc13a5	Solute carrier family 13 member 5 [Mus musculus]	0	2	22	4	9	5	11	0	10	0	2	4	3	3	33	2	3	0	0	0	0	0	0	0	0	2	0	0	0	3	0	0	1	1	0	4	13	0	0	2	0	4	1	0	2	4	2	0	0	0	0	0	0	0	0	0	0	0	0	0	0	1	0	0
g17345	g17345	g17345|introns:1|%transcript_support:100	0	1	1	0	3	0	1	0	0	0	0	1	0	0	1	0	0	0	0	0	0	0	0	0	0	0	0	0	0	0	0	0	0	0	0	0	0	0	0	0	0	0	0	0	0	0	0	0	0	0	0	0	0	0	0	0	0	0	0	1	0	0	0	0
g17346	ULK3	Serine/threonine-protein kinase ULK3 [Homo sapiens]	0	25	54	12	62	6	21	0	0	6	0	0	0	0	1	0	0	0	0	0	0	0	0	0	0	0	0	0	0	0	0	0	20	4	10	4	2	0	0	0	1	0	0	0	0	0	0	0	0	0	0	0	0	0	0	0	0	0	0	0	0	0	0	0
g17347	g17347	g17347|introns:0|%transcript_support:0	0	0	0	0	0	0	0	0	0	0	0	0	0	0	0	0	0	0	0	0	0	0	0	0	0	0	0	0	0	0	0	0	0	0	0	0	0	0	0	0	0	0	0	0	0	0	0	0	0	0	0	0	0	0	0	0	0	0	0	0	0	0	0	0
g17348	g17348	g17348|introns:2|%transcript_support:60	0	0	0	1	4	0	0	0	0	1	0	0	0	0	0	0	0	0	0	0	0	0	0	0	0	0	0	0	1	0	0	0	1	0	1	2	0	0	0	3	0	0	0	0	0	0	0	0	0	0	0	0	0	0	0	0	0	0	0	0	0	0	0	0
g17349	g17349	g17349|introns:0|%transcript_support:0	0	0	0	0	0	0	0	0	0	0	0	0	0	0	0	0	0	0	0	0	0	0	0	0	0	0	0	0	0	0	0	0	0	0	0	0	0	0	0	0	0	0	0	0	0	0	0	0	0	0	0	0	0	0	0	0	0	0	0	0	0	0	0	0
g1735	g1735	g1735|introns:0|%transcript_support:0	0	0	0	0	0	0	0	0	0	0	0	0	0	0	0	0	0	0	0	0	0	0	0	0	0	0	0	0	0	0	0	0	0	0	0	0	0	0	0	1	0	0	0	0	0	0	0	0	0	0	0	0	0	0	0	0	0	0	0	0	0	0	0	0
g17350	g17350	g17350|introns:4|%transcript_support:75	0	8	91	16	31	32	25	1	5	4	0	0	0	3	3	0	0	0	0	0	0	0	0	0	0	0	0	0	0	0	0	0	11	14	3	30	10	0	0	2	0	0	0	0	3	0	0	0	0	0	0	0	0	0	0	0	0	0	0	0	0	0	1	0
g17351	g17351	g17351|introns:1|%transcript_support:50	0	0	0	0	0	3	0	0	0	1	1	0	1	0	0	0	0	0	0	0	0	0	0	0	0	0	0	0	0	0	0	0	0	0	0	0	0	0	0	1	5	0	0	0	0	0	0	0	0	0	0	0	0	0	0	0	0	0	0	0	0	0	0	0
g17352	CMTM4	CKLF-like MARVEL transmembrane domain-containing protein 4 [Homo sapiens]	1	90	287	67	146	66	86	1	0	9	0	0	0	0	1	0	0	0	0	0	0	0	0	0	0	0	0	0	0	0	0	0	44	39	15	97	29	0	0	1	0	0	0	0	0	0	0	0	0	0	0	0	0	0	0	0	0	0	0	2	0	0	0	0
g17353	g17353	g17353|introns:8|%transcript_support:81.2	0	23	29	8	132	13	4	0	0	5	0	0	0	0	0	3	4	0	0	0	0	0	0	0	0	0	0	0	0	0	0	0	21	8	2	13	7	0	0	3	3	0	0	0	0	0	0	0	0	0	0	0	0	0	0	0	0	0	0	2	0	0	0	0
g17354	g17354	g17354|introns:0|%transcript_support:100	0	0	0	2	0	0	2	0	0	0	0	0	0	0	0	0	0	0	0	0	0	0	0	0	0	0	0	0	0	0	0	0	0	0	0	0	0	0	0	0	0	0	0	0	0	0	0	0	0	0	0	0	0	0	0	0	0	0	0	0	0	0	0	0
g17355	g17355	g17355|introns:1|%transcript_support:100	0	38	150	19	63	35	15	0	0	2	0	0	0	4	1	0	0	0	0	0	0	0	0	0	0	4	0	2	0	1	0	0	36	22	9	64	23	0	0	0	0	0	2	1	0	0	0	0	0	0	0	0	0	0	0	0	3	1	4	0	0	2	0	2
g17356	Myo1e	Unconventional myosin-Ie [Mus musculus]	1	0	6	1	7	0	1	2	0	2	0	0	0	0	0	0	0	0	0	0	0	0	0	0	0	0	0	0	0	0	0	0	2	0	0	1	0	0	0	0	0	0	0	0	0	0	0	0	0	0	0	0	0	0	0	0	0	0	0	1	0	0	0	0
g17357	Stil	SCL-interrupting locus protein homolog [Mus musculus]	0	5	155	8	13	20	11	0	0	1	0	2	0	0	1	3	0	0	0	0	0	0	0	0	0	0	0	0	0	0	1	0	1	10	1	32	2	0	0	0	0	2	0	0	0	0	0	0	0	0	0	0	0	0	0	0	1	0	0	0	0	0	0	0
g17358	g17358	g17358|introns:0|%transcript_support:0	0	0	0	0	0	0	0	0	0	0	0	0	0	0	0	0	0	0	0	0	0	0	0	0	0	0	0	0	0	0	0	0	0	0	0	0	0	0	0	0	0	0	0	0	0	0	0	0	0	0	0	0	0	0	0	0	0	0	0	0	0	0	0	0
g17359	g17359	g17359|introns:1|%transcript_support:66.7	0	0	2	0	0	0	3	0	0	1	0	0	0	1	7	0	0	0	0	0	0	0	0	0	0	0	0	0	0	0	0	0	0	1	0	1	0	0	0	0	0	0	0	0	1	0	2	0	0	0	0	0	0	0	0	0	1	0	0	0	0	0	0	0
g1736	Sele	E-selectin [Mus musculus]	0	11	25	11	40	2	6	3	0	12	0	0	0	0	2	2	0	0	0	0	0	0	0	0	0	0	0	0	0	0	0	0	6	3	4	5	0	0	0	5	16	0	0	0	0	1	0	0	0	0	0	0	0	0	0	0	0	0	0	3	1	0	0	0
g17360	CCDC112	Coiled-coil domain-containing protein 112 [Homo sapiens]	0	27	126	26	56	49	36	0	2	3	2	2	1	27	29	6	12	0	0	0	0	0	0	0	0	2	2	2	0	14	15	8	13	22	13	86	16	0	0	9	0	1	0	7	3	1	3	0	0	0	0	0	0	0	0	0	4	0	0	7	0	7	0	12
g17361	g17361	g17361|introns:0|%transcript_support:0	0	0	0	0	0	0	0	0	0	0	0	0	0	0	0	0	0	0	0	0	0	0	0	0	0	0	0	0	0	0	0	0	0	0	0	0	0	0	0	0	0	0	0	0	0	0	0	0	0	0	0	0	0	0	0	0	0	0	0	0	0	0	0	0
g17362	g17362	g17362|introns:0|%transcript_support:0	0	0	0	0	0	0	0	0	0	0	0	0	0	0	0	0	0	0	0	0	0	0	0	0	0	0	0	0	0	0	0	0	0	0	0	0	0	0	0	0	0	0	0	0	0	0	0	0	0	0	0	0	0	0	0	0	0	0	0	0	0	0	0	0
g17363	g17363	g17363|introns:0|%transcript_support:100	0	0	0	0	0	0	0	0	0	1	0	0	0	0	0	1	0	0	0	0	0	0	0	0	0	0	0	0	0	0	0	0	0	0	0	0	0	0	0	0	0	0	0	0	0	0	0	0	0	0	0	0	0	0	0	0	0	0	0	0	0	0	0	0
g17364	g17364	g17364|introns:0|%transcript_support:0	0	0	1	0	0	0	0	0	0	0	0	0	0	0	0	0	0	0	0	0	0	0	0	0	0	0	0	0	0	0	0	0	0	0	0	0	0	0	0	0	0	0	0	0	0	0	0	0	0	0	0	0	0	0	0	0	0	0	0	0	0	0	0	0
g17365	Ikbkap	Elongator complex protein 1 [Mus musculus]	0	2	31	8	15	10	3	0	1	3	0	0	0	0	10	0	0	0	0	0	0	0	0	0	0	0	0	0	0	1	0	0	7	1	0	10	1	0	0	0	0	3	0	0	0	1	1	0	0	0	0	0	0	0	0	0	0	0	0	0	0	0	0	1
g17366	g17366	g17366|introns:2|%transcript_support:75	0	2	5	10	25	5	0	1	0	1	0	0	0	0	1	0	2	0	0	0	0	0	0	0	0	0	0	0	0	0	0	0	9	1	4	2	1	0	0	0	0	0	0	0	0	0	0	0	0	0	0	0	0	0	0	0	0	0	0	0	0	0	0	0
g17367	304385903	possible SD repeat-containing cell surface protein precursor [Pediococcus acidilactici DSM 20284]	7	18	359	39	134	99	18	1	51	5	13	11	4	15	79	19	9	0	0	0	0	0	0	0	0	0	0	4	4	11	9	10	42	83	13	153	25	1	0	0	1	0	7	0	1	7	7	0	0	0	0	0	0	0	0	0	10	0	0	17	0	18	3	20
g17368	g17368	g17368|introns:1|%transcript_support:33.3	0	0	1	3	4	2	4	0	0	0	0	0	1	1	2	1	0	0	0	0	0	0	0	0	0	0	0	0	0	1	0	2	0	4	2	1	0	0	0	0	0	0	0	0	1	0	0	0	0	0	0	0	0	0	0	0	0	0	0	0	0	0	0	0
g17369	g17369	g17369|introns:4|%transcript_support:66.7	0	0	0	12	0	0	18	0	0	1	0	0	0	0	0	0	0	0	0	0	0	0	0	0	0	0	0	0	0	0	0	0	1	0	1	0	0	0	0	0	0	0	0	0	0	0	0	0	0	0	0	0	0	0	0	0	0	0	0	0	0	0	0	0
g1737	M6pr	Cation-dependent mannose-6-phosphate receptor [Mus musculus]	25	14	29	3	22	6	10	0	1	3	1	0	1	0	14	0	0	0	0	0	0	0	0	0	0	1	0	0	6	0	0	0	6	0	6	7	1	0	0	0	0	2	0	1	0	2	0	0	0	0	0	0	0	0	0	0	0	2	0	7	0	0	0	1
g17370	g17370	g17370|introns:1|%transcript_support:50	0	0	0	0	0	0	0	0	0	0	0	0	0	0	0	0	0	0	0	0	0	0	0	0	0	0	0	0	0	0	0	0	0	0	0	0	0	0	0	0	0	0	0	0	0	0	0	0	0	0	0	0	0	0	0	0	0	0	0	1	0	0	0	0
g17371	g17371	g17371|introns:0|%transcript_support:100	0	1	7	28	5	0	21	0	0	0	0	0	0	0	0	1	1	0	0	0	0	0	0	0	0	0	0	0	0	0	0	0	3	1	0	0	4	0	0	0	0	0	0	0	0	0	0	0	0	0	0	0	0	0	0	0	0	0	0	0	0	0	0	0
g17372	Gal3st3	Galactose-3-O-sulfotransferase 3 [Mus musculus]	1	62	289	78	126	137	128	2	5	9	9	5	1	3	26	10	5	0	0	0	0	0	0	0	0	0	0	0	1	3	0	0	30	69	27	150	50	0	7	0	0	0	1	1	1	4	9	0	0	0	0	0	0	0	0	0	0	0	0	4	2	0	0	0
g17373	g17373	g17373|introns:1|%transcript_support:0	0	0	0	0	0	0	0	0	0	0	0	0	0	0	0	0	0	0	0	0	0	0	0	0	0	0	0	0	0	0	0	0	0	0	0	0	0	0	0	0	0	0	0	0	0	0	0	0	0	0	0	0	0	0	0	0	0	0	0	2	0	0	0	0
g17374	g17374	g17374|introns:1|%transcript_support:50	0	0	0	0	0	0	0	0	0	0	0	0	0	0	0	0	0	0	0	0	0	0	0	0	0	0	0	0	0	0	0	0	0	0	0	0	0	0	0	0	0	0	0	0	0	0	0	0	0	0	0	0	0	0	0	0	0	0	0	0	0	0	0	0
g17375	ZNF226	Zinc finger protein 226 [Homo sapiens]	0	2	7	2	6	0	0	5	0	0	0	0	0	0	1	0	0	0	0	0	0	0	0	0	0	0	0	0	0	0	0	0	3	2	2	4	0	0	0	2	0	0	0	0	0	0	0	0	0	0	0	0	0	0	0	0	2	0	0	2	0	0	0	0
g17376	g17376	g17376|introns:0|%transcript_support:100	0	0	0	0	0	0	1	0	0	0	0	0	0	0	1	0	0	0	0	0	0	0	0	0	0	0	0	0	0	0	0	0	0	0	0	0	0	0	0	0	0	0	0	0	0	0	0	0	0	0	0	0	0	0	0	0	0	0	0	0	0	0	0	0
g17377	NOTCH2	Neurogenic locus notch homolog protein 2 [Homo sapiens]	0	6	15	0	28	1	1	8	0	0	0	0	0	0	3	0	0	0	0	0	0	0	0	0	0	2	0	0	2	0	0	0	16	1	0	0	3	0	0	4	4	0	0	0	1	0	2	0	0	0	0	0	0	0	0	0	3	0	0	2	0	0	1	0
g17378	g17378	g17378|introns:0|%transcript_support:0	0	1	1	5	0	0	0	0	1	0	0	0	0	0	0	0	0	0	0	0	0	0	0	0	0	0	0	0	0	0	0	0	0	2	0	1	0	0	0	2	0	0	0	0	0	0	0	0	0	0	0	0	0	0	0	0	0	0	0	0	0	0	0	0
g17379	g17379	g17379|introns:2|%transcript_support:0	0	0	0	0	2	0	1	0	0	3	0	0	0	0	0	0	0	0	0	0	0	0	0	0	0	0	0	0	0	0	0	0	3	0	0	0	0	0	0	0	0	0	0	0	0	0	0	0	0	0	0	0	0	0	0	0	0	0	0	0	0	2	0	0
g1738	g1738	g1738|introns:0|%transcript_support:0	0	0	0	0	0	0	0	0	0	0	0	0	0	0	0	0	0	0	0	0	0	0	0	0	0	0	0	0	0	0	0	0	0	0	0	0	0	0	0	0	0	0	0	0	0	0	0	0	0	0	0	0	0	0	0	0	0	0	0	0	0	0	0	0
g17380	CHST1	Carbohydrate sulfotransferase 1 [Homo sapiens]	0	78	72	35	66	13	23	2	1	4	0	0	0	0	2	0	0	0	0	0	0	0	0	0	0	0	0	0	0	0	0	0	15	15	9	18	8	0	0	1	0	0	0	0	0	0	0	0	0	0	0	0	0	0	0	0	0	0	0	0	0	2	0	0
g17381	g17381	g17381|introns:2|%transcript_support:100	0	1	12	12	3	12	67	0	0	2	0	0	0	0	0	0	0	0	0	0	0	0	0	0	0	0	0	0	0	0	0	0	4	0	5	6	3	0	0	0	0	0	0	0	0	0	0	0	0	0	0	0	0	0	0	0	0	0	0	0	0	0	0	0
g17382	EIF4B	Eukaryotic translation initiation factor 4B [Homo sapiens]	1	68	33	16	276	8	0	1	0	3	0	0	0	0	13	3	1	0	0	0	0	0	0	0	0	0	0	0	0	1	0	3	34	22	1	22	9	0	2	0	0	0	0	0	0	2	0	0	0	0	0	0	0	0	0	0	4	0	0	3	0	2	0	0
g17383	Klhl17	Kelch-like protein 17 [Mus musculus]	0	7	48	2	3	4	3	0	0	2	0	0	0	0	0	0	0	0	0	0	0	0	0	0	0	0	0	0	0	1	0	0	0	2	1	10	0	0	0	0	0	0	0	0	0	0	0	0	0	0	0	0	0	0	0	0	0	0	0	0	0	0	0	0
g17384	g17384	g17384|introns:0|%transcript_support:100	0	5	3	0	4	0	1	0	0	0	0	0	0	0	1	1	1	0	0	0	0	0	0	0	0	0	0	0	0	0	0	0	0	0	0	6	4	0	1	0	0	0	0	0	0	0	1	0	0	0	0	0	0	0	0	0	0	0	0	0	0	0	0	0
g17385	g17385	g17385|introns:2|%transcript_support:0	0	9	12	9	36	2	2	0	0	0	0	0	0	0	1	0	0	0	0	0	0	0	0	0	0	0	0	0	0	0	0	0	5	3	0	1	2	0	0	0	3	0	0	0	0	0	0	0	0	0	0	0	0	0	0	0	0	0	0	0	0	0	0	0
g17386	g17386	g17386|introns:3|%transcript_support:0	6	148	342	88	371	127	17	1	23	15	15	12	32	30	334	9	0	0	0	0	0	0	0	0	0	2	0	2	0	7	2	4	102	124	18	128	109	0	0	0	0	12	11	3	13	16	6	0	0	0	0	0	0	0	0	0	11	0	0	2	5	15	0	20
g17387	SDCCAG8	Serologically defined colon cancer antigen 8 [Homo sapiens]	0	4	134	21	29	55	36	1	5	1	1	3	2	6	36	5	3	0	0	0	0	0	0	0	0	3	0	3	0	2	0	0	8	30	11	51	22	0	0	1	0	0	2	2	0	0	0	0	0	0	0	0	0	0	0	0	2	1	0	1	1	0	0	0
g17388	Ino80	DNA helicase INO80 [Mus musculus]	20	114	772	112	269	259	154	4	19	15	3	4	18	57	134	12	11	0	0	0	0	0	0	0	0	11	0	8	5	45	14	11	100	81	34	272	65	0	1	2	0	2	7	1	8	24	5	0	0	0	0	0	0	0	0	2	40	0	0	11	11	22	8	8
g17389	g17389	g17389|introns:0|%transcript_support:100	0	2	8	0	2	2	2	3	1	0	2	0	0	1	3	9	0	0	0	0	0	0	0	0	0	0	0	0	0	0	2	0	0	0	2	4	0	0	0	1	4	0	0	0	0	0	1	0	0	0	0	0	0	0	0	0	0	0	0	5	0	0	0	0
g1739	g1739	g1739|introns:5|%transcript_support:72.7	0	24	4	37	304	0	1	0	0	0	0	0	0	0	5	3	0	0	0	0	0	0	0	0	0	0	0	0	0	0	0	0	11	9	1	10	2	0	0	1	0	0	0	0	0	1	0	0	0	0	0	0	0	0	0	0	0	0	0	0	0	0	0	0
g17390	Kalrn	Kalirin [Mus musculus]	0	0	0	0	0	0	0	2	0	0	0	0	0	0	1	0	0	0	0	0	0	0	0	0	0	0	0	0	0	0	0	0	0	0	0	0	0	0	0	0	0	0	0	0	0	0	0	0	0	0	0	0	0	0	0	0	0	0	0	0	0	0	0	0
g17391	g17391	g17391|introns:0|%transcript_support:0	0	0	0	0	0	0	3	0	0	0	0	1	0	0	0	0	0	0	0	0	0	0	0	0	0	0	0	0	0	0	0	0	0	1	0	1	0	0	0	0	0	0	0	0	0	0	0	0	0	0	0	0	0	0	0	0	0	0	0	0	0	0	0	0
g17392	g17392	g17392|introns:1|%transcript_support:50	2	0	10	0	2	0	1	2	0	4	0	0	0	0	5	4	1	0	0	0	0	0	0	0	0	0	0	0	0	0	0	2	2	2	0	0	0	0	0	3	1	0	0	0	0	0	0	0	0	0	0	0	0	0	0	0	0	0	0	5	1	0	0	0
g17393	g17393	g17393|introns:1|%transcript_support:0	0	0	0	0	0	0	0	0	0	0	0	0	0	0	0	0	0	0	0	0	0	0	0	0	0	0	0	0	0	0	0	0	0	0	0	0	0	0	0	5	1	0	0	0	0	0	0	0	0	0	0	0	0	0	0	0	0	0	0	1	0	0	0	0
g17394	198429217	PREDICTED: similar to GJ13543 [Ciona intestinalis]	5	45	117	30	75	355	342	0	8	6	2	0	2	10	23	2	6	0	0	0	0	0	0	0	0	0	0	0	0	0	0	0	16	8	12	258	72	0	1	71	0	0	0	0	0	1	1	0	0	0	0	0	0	0	0	0	1	0	0	3	0	1	2	0
g17395	GTF3C1	General transcription factor 3C polypeptide 1 [Homo sapiens]	2	11	29	8	33	19	9	5	0	1	2	0	0	0	10	0	0	0	0	0	0	0	0	0	0	0	0	0	2	1	0	3	21	2	1	13	4	0	0	0	1	7	0	0	0	1	6	0	0	0	0	0	0	0	0	0	0	0	0	3	0	2	0	0
g17396	GTF3C1	General transcription factor 3C polypeptide 1 [Homo sapiens]	0	1	1	0	4	0	0	0	0	1	0	0	0	0	0	0	0	0	0	0	0	0	0	0	0	0	0	0	0	0	0	0	0	0	0	4	0	0	0	0	0	0	0	0	0	0	0	0	0	0	0	0	0	0	0	0	4	0	0	0	0	0	0	2
g17397	Mrc1	Macrophage mannose receptor 1 [Mus musculus]	0	9	10	2	41	1	0	0	0	1	0	0	0	0	0	5	0	0	0	0	0	0	0	0	0	0	0	0	0	1	0	0	18	1	1	3	0	0	0	2	3	0	0	0	0	0	0	0	0	0	0	0	0	0	0	0	0	0	0	1	0	0	0	0
g17398	g17398	g17398|introns:4|%transcript_support:100	0	543	4	12	121	0	10	0	4	61	0	0	0	0	3	0	0	0	0	0	0	0	0	0	0	0	0	2	0	0	0	0	419	0	3	0	2	0	0	1	0	1	0	0	0	1	0	0	0	0	0	0	0	0	0	0	2	0	0	1	0	2	0	0
g17399	g17399	g17399|introns:1|%transcript_support:0	1	9	18	6	46	3	15	0	0	0	2	0	5	0	0	4	0	0	0	0	0	0	0	0	0	0	2	0	0	0	1	0	7	7	0	11	5	0	0	0	0	0	0	0	0	0	0	0	0	0	0	0	0	0	0	0	0	0	0	2	0	0	0	0
g174	g174	g174|introns:1|%transcript_support:0	0	0	0	15	0	0	20	0	0	1	0	0	0	0	0	0	0	0	0	0	0	0	0	0	0	0	0	0	0	0	0	0	0	0	4	0	0	0	0	0	0	0	0	0	0	0	0	0	0	0	0	0	0	0	0	0	0	0	0	0	0	0	0	0
g1740	g1740	g1740|introns:0|%transcript_support:0	0	0	0	0	0	0	0	0	0	0	0	0	0	0	0	0	0	0	0	0	0	0	0	0	0	0	0	0	0	0	0	0	0	0	0	0	0	0	0	0	0	0	0	0	0	0	0	0	0	0	0	0	0	0	0	0	0	0	0	0	0	0	0	0
g17400	g17400	g17400|introns:1|%transcript_support:0	0	0	0	0	0	0	0	2	0	0	0	0	0	0	0	0	0	0	0	0	0	0	0	0	0	0	0	0	0	0	0	0	0	0	3	0	0	0	0	0	0	0	0	0	0	0	0	0	0	0	0	0	0	0	0	0	0	0	0	0	0	0	0	0
g17401	g17401	g17401|introns:4|%transcript_support:71.4	0	38	34	4	49	2	0	1	5	3	0	5	0	0	18	0	0	0	0	0	0	0	0	0	0	0	0	0	0	0	0	0	22	6	0	7	5	0	0	0	0	0	0	0	0	1	0	0	0	0	0	0	0	0	0	0	1	0	0	0	0	1	0	0
g17402	g17402	g17402|introns:2|%transcript_support:0	0	0	0	0	0	0	0	0	0	0	0	0	0	0	0	0	0	0	0	0	0	0	0	0	0	0	0	0	0	0	0	0	0	0	0	0	0	0	0	0	0	0	0	0	0	0	0	0	0	0	0	0	0	0	0	0	0	0	0	0	0	0	0	0
g17403	g17403	g17403|introns:0|%transcript_support:0	0	0	0	0	0	0	0	0	0	0	0	0	0	0	0	0	0	0	0	0	0	0	0	0	0	0	0	1	0	0	0	0	0	0	0	0	0	0	0	0	0	0	0	0	0	0	0	0	0	0	0	0	0	0	0	0	0	0	0	0	0	0	0	0
g17404	g17404	g17404|introns:0|%transcript_support:100	1	0	1	0	0	0	0	3	0	5	0	0	0	0	0	1	0	0	0	0	0	0	0	0	0	0	0	0	0	0	0	0	0	0	0	0	0	0	0	3	2	0	0	0	0	0	0	0	0	0	0	0	0	0	0	0	0	0	0	1	0	0	0	0
g17405	g17405	g17405|introns:0|%transcript_support:100	0	0	0	0	0	0	0	0	0	0	0	0	0	0	0	0	0	0	0	0	0	0	0	0	0	0	0	0	0	0	0	0	0	0	0	0	0	0	0	0	0	0	0	0	0	0	0	0	0	0	0	0	0	0	0	0	0	0	0	0	0	0	0	0
g17406	g17406	g17406|introns:0|%transcript_support:0	0	0	0	0	0	0	0	1	0	0	0	0	0	0	0	0	0	0	0	0	0	0	0	0	0	0	0	0	0	0	0	0	0	0	0	0	0	0	0	2	0	0	0	0	0	0	0	0	0	0	0	0	0	0	0	0	0	0	0	0	0	0	0	0
g17407	g17407	g17407|introns:1|%transcript_support:0	0	0	0	0	0	0	0	0	0	0	0	0	0	0	0	0	0	0	0	0	0	0	0	0	0	0	0	0	0	0	0	0	0	0	0	0	0	0	0	0	0	0	0	0	0	0	0	0	0	0	0	0	0	0	0	0	0	0	0	0	0	0	0	0
g17408	g17408	g17408|introns:2|%transcript_support:33.3	1	19	28	10	36	11	10	3	0	4	1	0	0	0	1	0	0	0	0	0	0	0	0	0	0	1	0	0	2	1	0	0	10	9	0	4	5	0	0	0	3	1	0	0	0	0	0	0	0	0	0	0	0	0	0	0	1	0	0	4	0	0	0	0
g17409	g17409	g17409|introns:0|%transcript_support:0	0	2	2	0	8	0	8	1	0	1	0	0	0	0	3	0	0	0	0	0	0	0	0	0	0	0	0	0	0	0	0	0	0	0	3	0	0	0	0	0	0	0	0	0	0	0	0	0	0	0	0	0	0	0	0	0	1	0	0	0	0	1	0	0
g1741	g1741	g1741|introns:1|%transcript_support:0	0	0	0	0	0	0	0	0	0	0	0	0	0	0	0	0	0	0	0	0	0	0	0	0	0	0	0	0	0	0	0	0	0	0	0	0	0	0	2	0	0	0	0	0	0	0	0	0	0	0	0	0	0	0	0	0	0	0	0	0	0	0	0	0
g17410	g17410	g17410|introns:0|%transcript_support:0	0	1	3	0	0	0	4	0	0	0	0	0	0	0	0	0	0	0	0	0	0	0	0	0	0	0	0	0	0	0	0	0	0	0	0	1	1	0	3	0	0	0	0	0	0	0	0	0	0	0	0	0	0	0	0	0	0	0	0	0	0	0	0	0
g17411	g17411	g17411|introns:0|%transcript_support:0	0	0	0	0	0	0	0	2	0	0	0	0	0	0	1	0	0	0	0	0	0	0	0	0	0	0	0	0	0	0	0	0	0	0	0	0	0	0	0	1	0	0	0	0	0	0	0	0	0	0	0	0	0	0	0	0	0	0	0	0	0	0	0	0
g17412	g17412	g17412|introns:1|%transcript_support:50	0	0	0	0	0	0	0	0	0	1	0	0	1	0	0	0	0	0	0	0	0	0	0	0	0	0	0	0	0	0	0	0	0	0	0	0	0	0	1	0	0	0	0	0	0	0	0	0	0	0	0	0	0	0	0	0	0	0	0	0	0	0	0	0
g17413	g17413	g17413|introns:3|%transcript_support:100	10	45	181	69	76	30	79	1	14	9	5	4	0	8	40	2	6	0	0	0	0	0	0	0	0	1	1	0	0	9	2	2	22	30	11	36	21	1	0	144	0	4	6	0	2	1	9	0	0	0	0	0	0	0	0	0	9	0	0	2	6	12	1	0
g17414	g17414	g17414|introns:1|%transcript_support:0	0	0	1	0	0	1	0	0	0	2	0	0	0	0	0	0	0	0	0	0	0	0	0	0	0	0	0	0	0	0	0	0	0	0	0	0	0	0	0	0	0	0	0	0	0	0	0	0	0	0	0	0	0	0	0	0	0	0	0	0	0	0	0	0
g17415	198434752	PREDICTED: hypothetical protein [Ciona intestinalis]	0	93	113	102	28	21	130	2	2	5	0	0	0	0	1	0	2	0	0	0	0	0	0	0	0	0	0	0	0	0	1	1	62	30	17	21	17	2	0	0	0	0	0	0	0	0	0	0	0	0	0	0	0	0	0	0	0	0	0	1	0	5	0	0
g17416	g17416	g17416|introns:0|%transcript_support:100	0	0	0	0	0	0	0	0	0	0	0	0	0	0	0	0	0	0	0	0	0	0	0	0	0	0	0	0	0	0	0	0	0	0	0	0	0	0	0	0	0	0	0	0	0	0	1	0	0	0	0	0	0	0	0	0	0	0	0	1	1	0	0	0
g17417	g17417	g17417|introns:3|%transcript_support:0	0	0	1	0	0	0	3	0	0	0	0	0	0	0	0	1	0	0	0	0	0	0	0	0	0	0	0	0	0	0	0	0	0	0	0	0	0	0	0	0	0	1	0	0	5	0	0	0	0	0	0	0	0	0	0	0	0	0	0	0	0	2	0	0
g17418	g17418	g17418|introns:0|%transcript_support:100	0	0	0	0	0	0	0	0	0	0	0	0	0	0	0	0	0	0	0	0	0	0	0	0	0	0	0	0	0	0	0	0	0	0	0	0	0	0	0	0	0	0	0	0	0	0	0	0	0	0	0	0	0	0	0	0	0	0	0	0	0	0	0	0
g17419	g17419	g17419|introns:7|%transcript_support:86.7	0	18	5	0	30	1	0	1	0	2	0	0	0	0	0	0	0	0	0	0	0	0	0	0	0	0	0	0	0	0	0	0	4	0	0	4	2	0	0	1	0	0	0	0	0	0	0	0	0	0	0	0	0	0	0	0	0	0	0	0	0	0	0	0
g1742	198418319	PREDICTED: similar to transcription factor protein, partial [Ciona intestinalis]	0	3	5	3	15	0	0	0	0	1	0	0	0	0	4	0	0	0	0	0	0	0	0	0	0	0	0	0	0	0	0	0	16	0	1	1	0	0	0	1	0	0	0	0	0	0	0	0	0	0	0	0	0	0	0	0	0	0	0	0	0	0	0	0
g17420	g17420	g17420|introns:0|%transcript_support:0	0	0	0	0	0	0	0	0	0	0	0	0	0	0	0	0	0	0	0	0	0	0	0	0	0	0	0	0	0	0	0	0	0	0	0	0	1	0	0	0	0	0	0	0	0	0	0	0	0	0	0	0	0	0	0	0	0	0	0	0	0	0	0	0
g17421	g17421	g17421|introns:0|%transcript_support:100	0	0	0	0	0	0	0	2	0	0	0	0	0	0	0	0	0	0	0	0	0	0	0	0	0	0	0	0	0	0	0	0	0	0	0	0	0	0	0	0	0	0	0	0	0	0	0	0	0	0	0	0	0	0	0	0	0	0	0	0	0	0	0	0
g17422	g17422	g17422|introns:1|%transcript_support:0	0	0	0	0	0	0	2	0	0	1	0	0	0	0	0	0	0	0	0	0	0	0	0	0	0	0	0	0	0	0	0	0	0	0	0	0	0	0	0	0	0	0	0	0	0	0	0	0	0	0	0	0	0	0	0	0	0	0	0	0	0	0	0	0
g17423	Sco2	Protein SCO2 homolog, mitochondrial [Mus musculus]	4	8	702	10	9	306	37	1	4	2	2	3	1	3	0	0	1	0	0	0	0	0	0	0	0	0	0	0	0	3	0	0	2	118	22	313	134	0	84	1	2	2	1	0	0	0	0	0	0	0	0	0	0	0	0	0	2	0	0	5	0	0	0	3
g17424	Vars	Valine--tRNA ligase [Mus musculus]	0	5	36	1	16	6	0	0	3	0	6	0	0	0	6	0	0	0	0	0	0	0	0	0	0	0	0	0	1	0	0	0	6	7	0	11	6	0	0	0	0	3	0	0	0	0	0	0	0	0	0	0	0	0	0	0	0	0	0	8	0	0	0	5
g17425	46250721	integrin beta Hr1 precursor [Halocynthia roretzi]	22	145	184	73	260	26	54	0	0	12	3	3	0	5	9	2	5	0	0	0	0	0	0	0	0	0	0	0	3	0	3	2	91	28	17	28	32	0	4	0	0	2	1	0	0	1	1	0	0	0	0	0	0	0	0	0	1	0	0	8	0	0	0	1
g17426	g17426	g17426|introns:3|%transcript_support:100	12	265	2463	50	1732	1279	519	0	11	41	76	19	89	44	3103	32	47	0	0	0	0	0	0	0	0	8	1	1	7	26	6	10	210	155	49	1012	984	3	46	49	6	128	36	9	14	87	34	0	0	0	0	0	0	0	0	1	57	3	0	2	8	23	15	5
g17427	g17427	g17427|introns:1|%transcript_support:0	0	2	0	1	3	0	2	0	0	0	0	0	0	0	0	0	0	0	0	0	0	0	0	0	0	0	0	0	0	0	0	0	0	0	0	0	0	0	0	2	0	0	0	0	0	0	0	0	0	0	0	0	0	0	0	0	1	0	0	0	0	0	0	0
g17428	DNAH11	Dynein heavy chain 11, axonemal [Homo sapiens]	0	6	17	0	21	1	0	4	1	0	1	2	0	0	26	0	1	0	0	0	0	0	0	0	0	1	0	0	2	2	0	1	2	0	0	0	0	0	0	1	0	0	4	0	0	3	1	0	0	0	0	0	0	0	0	1	0	0	0	0	0	0	0	0
g17429	g17429	g17429|introns:1|%transcript_support:50	3	181	626	162	114	116	194	3	9	18	1	0	19	4	230	0	0	0	0	0	0	0	0	0	0	6	0	5	0	9	6	5	120	182	45	140	88	0	0	38	2	0	1	0	0	5	1	0	0	0	0	0	0	0	0	0	10	4	0	3	0	17	2	3
g1743	g1743	g1743|introns:0|%transcript_support:0	0	0	0	0	0	0	0	0	0	0	0	0	0	0	0	0	0	0	0	0	0	0	0	0	0	0	0	0	0	0	0	0	0	0	0	0	0	0	0	0	0	0	0	0	0	0	0	0	0	0	0	0	0	0	0	0	0	0	0	0	0	0	0	0
g17430	g17430	g17430|introns:0|%transcript_support:100	0	0	0	0	0	0	0	0	0	0	0	0	0	0	0	0	0	0	0	0	0	0	0	0	0	0	0	0	0	0	0	0	0	0	0	0	0	0	0	0	0	0	0	0	0	0	0	0	0	0	0	0	0	0	0	0	0	0	0	0	0	0	0	0
g17431	g17431	g17431|introns:0|%transcript_support:100	0	0	0	0	0	0	0	0	0	0	0	0	0	0	0	0	0	0	0	0	0	0	0	0	0	0	0	0	0	0	0	0	0	0	0	0	0	0	0	0	1	0	0	0	0	0	0	0	0	0	0	0	0	0	0	0	0	0	0	1	0	0	0	0
g17432	g17432	g17432|introns:0|%transcript_support:0	0	0	0	0	0	0	0	0	0	0	0	0	0	0	0	0	0	0	0	0	0	0	0	0	0	0	0	0	0	0	0	0	0	0	0	0	0	0	0	0	0	0	0	0	0	0	0	0	0	0	0	0	0	0	0	0	0	0	0	0	0	0	0	0
g17433	g17433	g17433|introns:4|%transcript_support:66.7	0	73	16	45	96	1	121	2	0	9	0	0	0	8	12	2	3	0	0	0	0	0	0	0	0	0	0	0	0	0	0	0	44	0	11	5	1	2	0	14	0	0	0	0	0	0	0	0	0	0	0	0	0	0	0	0	0	0	0	0	0	0	0	0
g17434	g17434	g17434|introns:0|%transcript_support:0	0	0	1	0	1	0	0	0	0	0	0	0	0	0	0	0	0	0	0	0	0	0	0	0	0	0	0	0	0	0	0	0	0	0	0	0	0	0	0	0	0	0	0	0	0	0	0	0	0	0	0	0	0	0	0	0	0	0	0	1	0	0	0	0
g17435	g17435	g17435|introns:1|%transcript_support:0	0	0	0	0	0	0	0	0	0	0	0	0	0	0	3	0	0	0	0	0	0	0	0	0	0	0	0	0	0	0	0	0	0	0	0	0	0	0	0	0	0	0	0	0	0	0	0	0	0	0	0	0	0	0	0	0	0	0	0	2	0	0	0	0
g17436	g17436	g17436|introns:1|%transcript_support:33.3	0	0	0	0	0	0	0	0	0	0	0	0	0	0	0	0	0	0	0	0	0	0	0	0	0	0	0	0	0	0	0	0	0	0	0	0	0	0	0	0	0	0	0	0	0	0	0	0	0	0	0	0	0	0	0	0	0	0	0	0	0	0	0	0
g17437	TRPM2	Transient receptor potential cation channel subfamily M member 2 [Homo sapiens]	3	7	22	3	44	0	3	0	0	3	0	0	0	0	0	0	0	0	0	0	0	0	0	0	0	0	0	1	0	1	4	1	3	4	0	7	0	0	0	0	0	0	2	0	0	0	0	0	0	0	0	0	0	0	0	0	2	0	1	0	0	9	0	0
g17438	GTF2A1	Transcription initiation factor IIA subunit 1 [Homo sapiens]	0	133	577	128	265	181	157	0	0	14	0	0	0	8	3	2	0	0	0	0	0	0	0	0	0	1	0	0	0	0	0	2	80	104	75	234	80	0	0	3	0	0	2	0	0	2	0	0	0	0	0	0	0	0	0	0	6	0	0	0	0	1	3	4
g17439	Ush2A	Usherin [Mus musculus]	0	0	4	0	0	0	2	1	0	1	1	0	0	0	0	0	0	0	0	0	0	0	0	0	0	0	0	0	0	0	0	0	0	0	0	1	0	0	0	6	0	0	0	0	0	0	0	0	0	0	0	0	0	0	0	0	0	0	0	0	0	0	0	0
g1744	BLZF1	Golgin-45 [Homo sapiens]	0	56	97	29	164	30	24	1	0	6	0	0	0	0	3	0	0	0	0	0	0	0	0	1	0	0	0	0	3	0	1	0	49	24	11	26	17	0	1	0	1	0	0	0	0	0	0	0	0	0	0	0	0	0	0	0	1	0	0	1	0	0	0	0
g17440	115736827	PREDICTED: similar to transposase, partial [Strongylocentrotus purpuratus]	0	0	0	0	0	0	0	0	0	0	0	0	0	0	0	0	0	0	0	0	0	0	0	0	0	0	0	0	1	0	0	0	1	0	3	0	0	0	0	0	0	0	0	0	0	0	0	0	0	0	0	0	0	0	0	0	0	0	0	0	0	0	0	0
g17441	g17441	g17441|introns:3|%transcript_support:100	0	0	3	4	5	1	1	0	2	0	0	0	0	0	0	0	0	0	0	0	0	0	0	0	0	0	0	0	0	0	0	0	0	1	0	0	0	0	1	0	0	0	0	0	0	0	0	0	0	0	0	0	0	0	0	0	2	0	0	0	0	0	0	0
g17442	254587315	reverse transcriptase [Schistosoma japonicum]	0	0	0	0	0	0	0	0	0	0	0	0	0	0	2	0	0	0	0	0	0	0	0	0	0	0	0	0	0	0	0	0	0	0	0	0	0	0	0	0	0	0	0	0	0	0	0	0	0	0	0	0	0	0	0	0	0	0	0	0	0	0	0	0
g17443	Ptpre	Receptor-type tyrosine-protein phosphatase epsilon [Mus musculus]	6	25	58	25	73	1	44	2	0	1	9	0	2	0	7	0	4	0	0	0	0	0	0	0	0	1	0	0	0	0	0	2	20	11	6	6	13	0	0	2	0	11	0	0	0	0	0	0	0	0	0	0	0	0	0	0	0	0	0	21	0	0	0	1
g17444	g17444	g17444|introns:3|%transcript_support:42.9	0	10	21	13	25	1	29	0	0	1	1	0	0	2	1	0	1	0	0	0	0	0	0	0	0	0	0	0	0	0	0	0	19	1	8	3	1	0	1	18	0	0	0	0	0	0	0	0	0	0	0	0	0	0	0	0	0	0	0	1	0	0	0	0
g17445	g17445	g17445|introns:0|%transcript_support:100	0	0	0	0	0	0	0	0	1	0	0	0	0	0	0	0	0	0	0	0	0	0	0	0	0	0	0	0	0	0	0	0	0	0	0	0	0	0	0	0	0	0	0	0	0	0	0	0	0	0	0	0	0	0	0	0	0	0	0	0	0	0	0	0
g17446	g17446	g17446|introns:0|%transcript_support:100	0	0	0	0	0	1	0	0	0	0	0	0	0	0	0	2	0	0	0	0	0	0	0	0	0	0	0	0	0	0	0	0	0	0	0	0	0	0	0	3	0	0	0	0	0	0	0	0	0	0	0	0	0	0	0	0	0	0	0	0	0	0	0	0
g17447	g17447	g17447|introns:0|%transcript_support:0	0	0	0	28	0	0	23	0	0	0	0	1	0	0	0	0	0	0	0	0	0	0	0	0	0	0	0	0	0	0	1	0	0	0	0	0	0	0	0	0	0	0	0	0	0	0	0	0	0	0	0	0	0	0	0	0	0	0	0	0	0	0	0	0
g17448	DPY19L1	Protein dpy-19 homolog 1 [Homo sapiens]	0	6	13	20	34	8	29	0	0	1	0	0	0	0	0	0	0	0	0	0	0	0	0	0	0	0	0	0	0	0	0	0	8	4	8	11	10	0	0	0	0	0	0	0	0	0	0	0	0	0	0	0	0	0	0	0	0	0	0	0	0	0	0	0
g17449	g17449	g17449|introns:1|%transcript_support:0	0	0	0	0	0	0	0	0	0	0	0	0	0	0	0	0	0	0	0	0	0	0	0	0	0	0	0	0	0	0	0	0	0	0	0	0	0	0	0	0	0	0	0	0	0	0	0	0	0	0	0	0	0	0	0	0	0	0	0	0	0	0	0	0
g1745	g1745	g1745|introns:13|%transcript_support:0	0	15	12	2	25	0	1	0	0	0	0	0	0	0	4	5	1	0	0	0	0	0	0	0	0	0	0	0	0	0	0	0	5	0	1	0	0	0	0	0	0	0	0	0	0	0	0	0	0	0	0	0	0	0	0	0	0	0	0	0	0	0	0	0
g17450	Egf	Pro-epidermal growth factor [Mus musculus]	4	6	26	4	42	2	2	0	2	0	1	0	1	0	9	0	0	0	0	0	0	0	0	0	0	0	0	0	0	1	0	0	9	1	1	2	4	0	0	0	2	0	0	0	0	9	0	0	0	0	0	0	0	0	0	0	2	0	0	4	0	0	0	0
g17451	FAT4	Protocadherin Fat 4 [Homo sapiens]	4	23	24	9	77	7	2	0	0	1	0	0	0	0	27	0	0	0	0	0	0	0	0	0	0	0	0	0	0	1	0	0	21	0	2	8	1	0	0	0	0	1	0	0	0	0	0	0	0	0	0	0	0	0	0	0	2	0	0	6	0	2	0	0
g17452	g17452	g17452|introns:0|%transcript_support:0	0	0	0	0	0	0	0	0	0	0	0	0	0	0	0	0	0	0	0	0	0	0	0	0	0	0	0	0	0	0	0	0	0	0	0	0	0	0	0	0	0	0	0	0	0	0	0	0	0	0	0	0	0	0	0	0	0	0	0	0	0	0	0	0
g17453	g17453	g17453|introns:1|%transcript_support:66.7	0	0	0	0	0	1	0	1	0	1	0	0	0	0	0	0	0	0	0	0	0	0	0	0	0	0	0	0	0	0	0	0	0	0	0	0	0	0	0	0	0	0	0	0	0	0	0	0	0	0	0	0	0	0	0	0	0	0	0	0	0	0	0	0
g17454	g17454	g17454|introns:0|%transcript_support:100	0	0	0	0	4	0	0	1	0	0	0	0	0	0	0	0	0	0	0	0	0	0	0	0	0	0	0	0	0	0	0	0	2	0	0	0	0	0	1	0	1	0	0	0	0	0	0	0	0	0	0	0	0	0	0	0	1	0	0	0	0	0	0	0
g17455	g17455	g17455|introns:1|%transcript_support:0	0	1	2	0	4	0	0	0	0	0	0	0	0	0	0	0	0	0	0	0	0	0	0	0	0	0	0	0	0	0	0	0	0	0	0	0	0	0	0	0	0	0	0	0	0	0	0	0	0	0	0	0	0	0	0	0	0	0	0	0	0	0	0	0
g17456	Dnah2	Dynein heavy chain 2, axonemal [Mus musculus]	0	0	9	14	6	0	5	0	0	1	0	0	0	0	0	2	0	0	0	0	0	0	0	0	0	0	0	0	0	0	0	0	3	2	0	2	2	0	0	0	0	0	0	0	0	0	0	0	0	0	0	0	0	0	0	0	0	0	0	0	0	0	0	0
g17457	g17457	g17457|introns:2|%transcript_support:0	0	0	0	0	3	0	0	0	0	1	0	0	0	0	0	0	0	0	0	0	0	0	0	0	0	0	0	0	0	0	0	0	1	0	0	0	0	0	0	0	0	0	0	0	0	0	0	0	0	0	0	0	0	0	0	0	0	0	0	0	0	0	0	0
g17458	ZNF596	Zinc finger protein 596 [Homo sapiens]	0	4	7	8	7	2	18	0	0	0	0	0	0	0	0	0	0	0	0	0	0	0	0	0	0	0	0	0	0	0	0	0	0	1	5	6	1	0	0	0	0	0	0	0	0	0	0	0	0	0	0	0	0	0	0	0	0	0	0	0	0	0	0	0
g17459	g17459	g17459|introns:0|%transcript_support:100	0	0	0	0	0	0	0	0	0	0	0	0	0	0	0	0	0	0	0	0	0	0	0	0	0	0	0	0	0	0	0	0	0	0	0	0	0	0	0	0	0	0	0	0	0	0	0	0	0	0	0	0	0	0	0	0	0	0	0	1	0	0	0	0
g1746	g1746	g1746|introns:2|%transcript_support:20	0	3	4	6	3	0	0	1	0	0	0	0	0	0	0	0	0	0	0	0	0	0	0	0	0	0	0	0	0	0	0	0	4	5	0	0	1	0	1	4	0	0	0	0	0	0	0	0	0	0	0	0	0	0	0	0	0	0	0	1	0	2	0	0
g17460	g17460	g17460|introns:1|%transcript_support:33.3	0	0	20	5	1	0	1	0	0	0	0	0	0	0	1	0	0	0	0	0	0	0	0	0	0	0	0	0	0	0	0	0	0	2	0	1	0	0	0	0	0	0	0	0	0	0	0	0	0	0	0	0	0	0	0	0	0	0	0	0	0	0	0	0
g17461	Mettl13	Methyltransferase-like protein 13 [Mus musculus]	0	0	7	0	0	1	0	0	0	0	0	0	0	0	0	0	0	0	0	0	0	0	0	0	0	0	0	0	0	0	0	0	0	0	0	0	0	0	0	0	0	0	0	0	0	0	0	0	0	0	0	0	0	0	0	0	0	0	0	0	0	0	0	0
g17462	g17462	g17462|introns:0|%transcript_support:0	0	0	0	0	0	0	0	0	0	0	0	0	0	0	0	0	0	0	0	0	0	0	0	0	0	0	0	0	0	0	0	0	0	0	0	0	0	0	0	0	0	0	0	0	0	0	0	0	0	0	0	0	0	0	0	0	0	0	0	0	0	0	0	0
g17463	g17463	g17463|introns:2|%transcript_support:0	0	0	85	0	0	18	6	0	0	0	0	0	0	0	0	0	0	0	0	0	0	0	0	0	0	0	0	0	0	0	0	0	1	5	0	14	9	0	0	0	0	0	0	0	0	0	0	0	0	0	0	0	0	0	0	0	0	0	0	0	0	0	0	0
g17464	g17464	g17464|introns:3|%transcript_support:0	0	5	0	0	1	1	7	0	0	2	0	0	0	0	0	0	0	0	0	0	0	0	0	0	0	0	0	0	0	0	0	0	1	1	0	0	2	0	0	3	0	0	3	0	0	0	0	0	0	0	0	0	0	0	0	0	0	0	0	0	0	0	0	0
g17465	g17465	g17465|introns:3|%transcript_support:100	0	46	265	33	75	83	59	0	1	1	0	0	0	2	0	0	0	0	0	0	0	0	0	0	0	0	0	0	0	3	0	3	25	55	18	117	29	0	0	0	0	0	4	0	0	0	0	0	0	0	0	0	0	0	0	2	0	0	0	0	1	0	5	0
g17466	g17466	g17466|introns:0|%transcript_support:100	0	0	4	0	0	4	0	0	0	0	0	0	0	0	0	0	0	0	0	0	0	0	0	0	0	0	0	0	0	0	0	0	0	0	0	0	0	0	0	0	0	0	0	0	0	1	0	0	0	0	0	0	0	0	0	0	0	0	0	0	0	0	0	0
g17467	g17467	g17467|introns:1|%transcript_support:0	0	0	0	0	0	0	0	0	0	0	0	0	0	0	0	0	0	0	0	0	0	0	0	0	0	0	0	0	0	0	0	0	0	0	0	0	0	0	0	0	0	0	0	0	0	0	0	0	0	0	0	0	0	0	0	0	0	0	0	0	0	0	0	0
g17468	KLHL26	Kelch-like protein 26 [Homo sapiens]	0	0	0	0	0	0	0	0	0	0	0	0	0	0	0	0	0	0	0	0	0	0	0	0	0	0	0	0	0	0	0	0	0	0	0	0	0	0	0	0	0	0	0	0	0	0	0	0	0	0	0	0	0	0	0	0	0	0	0	0	0	0	0	0
g17469	g17469	g17469|introns:0|%transcript_support:0	0	0	0	0	0	0	0	0	0	0	0	0	0	0	0	0	0	0	0	0	0	0	0	0	0	0	0	0	0	0	0	0	0	0	0	0	0	0	0	0	0	0	0	0	0	0	0	0	0	0	0	0	0	0	0	0	0	0	0	0	0	0	0	0
g1747	DST	Dystonin [Homo sapiens]	0	2	20	1	12	3	1	0	1	4	0	0	0	0	6	0	0	0	0	0	0	0	0	0	0	0	0	0	3	4	0	0	2	4	0	2	4	0	0	1	0	0	2	0	0	1	0	0	0	0	0	0	0	0	0	0	4	0	0	0	0	7	0	1
g17470	g17470	g17470|introns:0|%transcript_support:0	0	21	84	4	27	17	45	0	1	0	0	0	0	1	1	0	0	0	0	0	0	0	0	0	0	0	0	0	0	1	0	0	15	5	7	17	10	0	0	1	0	0	0	0	0	0	0	0	0	0	0	0	0	0	0	0	1	0	0	0	0	0	0	0
g17471	g17471	g17471|introns:9|%transcript_support:94.7	0	15	34	22	39	15	6	0	0	0	0	0	0	1	0	0	0	0	0	0	0	0	0	0	0	0	0	0	0	1	0	1	5	8	1	9	2	0	0	0	1	0	0	0	0	0	0	0	0	0	0	0	0	0	0	0	0	0	0	0	0	2	0	0
g17472	Acly	ATP-citrate synthase [Mus musculus]	0	78	290	75	195	98	85	0	1	14	0	0	0	0	4	1	1	0	0	0	0	0	0	0	0	0	0	0	0	1	0	0	76	79	26	82	74	0	9	0	1	0	0	0	0	0	0	0	0	0	0	0	0	0	0	0	1	0	0	5	0	0	0	0
g17473	g17473	g17473|introns:2|%transcript_support:0	0	0	0	0	2	0	0	0	0	0	0	0	0	0	1	0	0	0	0	0	0	0	0	0	0	0	0	0	0	0	2	0	0	0	0	0	0	0	0	0	0	0	0	0	0	0	0	0	0	0	0	0	0	0	0	0	0	0	0	0	0	0	0	0
g17474	Gins2	DNA replication complex GINS protein PSF2 [Mus musculus]	1	44	202	76	130	87	290	3	3	13	0	1	4	11	29	5	12	0	0	0	0	0	0	0	0	0	0	0	0	8	4	0	16	16	52	101	38	0	0	1	0	0	0	0	4	2	6	0	0	0	0	0	0	0	0	0	5	1	0	0	0	3	0	0
g17475	g17475	g17475|introns:0|%transcript_support:0	0	67	132	72	129	35	107	0	0	6	0	0	0	0	6	0	0	0	0	0	0	0	0	0	0	0	0	0	0	0	0	0	23	28	39	27	16	0	31	0	0	0	0	0	0	0	0	0	0	0	0	0	0	0	0	0	0	0	0	0	0	0	0	0
g17476	g17476	g17476|introns:0|%transcript_support:100	0	0	0	0	0	0	0	1	0	1	0	0	0	0	0	0	0	0	0	0	0	0	0	0	0	0	0	0	0	0	0	0	0	0	0	0	0	0	0	0	0	0	0	0	0	0	0	0	0	0	0	0	0	0	0	0	0	0	0	0	0	0	0	0
g17477	g17477	g17477|introns:2|%transcript_support:0	6	108	83	30	309	35	43	1	0	9	0	1	1	0	5	0	0	0	0	0	0	0	0	0	0	0	0	0	0	0	0	0	60	43	6	29	28	0	0	2	0	0	0	0	0	1	0	0	0	0	0	0	0	0	0	0	0	0	0	0	0	0	0	0
g17478	Gtl3	UPF0468 protein C16orf80 homolog [Mus musculus]	6	863	2677	366	515	736	964	1	1	69	0	0	2	1	16	0	6	0	0	0	0	0	0	0	0	2	1	1	1	1	0	1	365	691	146	706	514	0	107	351	3	0	4	0	1	0	1	0	0	0	0	0	0	0	0	0	0	3	1	25	0	3	0	0
g17479	C6orf165	UPF0704 protein C6orf165 [Homo sapiens]	1	445	1099	389	320	127	328	3	3	32	3	3	7	6	10	2	7	0	0	0	0	0	0	0	2	0	1	1	1	1	0	0	227	237	82	132	101	0	2	1	7	0	1	0	1	0	1	0	0	0	0	0	0	0	0	0	2	1	1	4	1	1	1	0
g1748	Arhgap17	Rho GTPase-activating protein 17 [Mus musculus]	0	28	26	21	94	8	3	3	0	1	1	1	0	0	0	2	0	0	0	0	0	0	0	0	0	0	0	0	0	4	0	0	8	14	2	19	2	0	0	2	0	0	1	0	0	0	0	0	0	0	0	0	0	0	0	0	5	0	0	1	0	0	0	0
g17480	g17480	g17480|introns:0|%transcript_support:0	0	0	0	0	0	0	0	0	0	0	0	0	0	0	0	0	0	0	0	0	0	0	0	0	0	0	0	0	0	0	0	0	0	0	0	0	0	0	0	0	0	0	0	0	0	0	0	0	0	0	0	0	0	0	0	0	0	0	0	0	0	0	0	0
g17481	g17481	g17481|introns:1|%transcript_support:0	0	2	13	1	1	14	0	0	0	0	0	0	0	0	2	0	0	0	0	0	0	0	0	0	0	0	0	0	0	0	0	0	2	6	0	1	2	0	0	0	0	0	0	0	0	0	0	0	0	0	0	0	0	0	0	0	0	0	0	0	0	0	0	0
g17482	DNAH17	Dynein heavy chain 17, axonemal [Homo sapiens]	0	1	0	0	1	0	1	0	0	1	0	2	1	0	1	0	0	0	0	0	0	0	0	0	0	0	0	0	0	0	0	0	1	0	0	0	0	0	2	1	3	0	0	0	0	0	0	0	0	0	0	0	0	0	0	0	0	0	0	0	0	1	0	0
g17483	g17483	g17483|introns:2|%transcript_support:0	9	0	7	1	8	1	1	0	0	0	0	0	0	0	3	0	18	0	0	0	0	0	0	0	0	0	0	0	0	0	0	0	0	0	0	1	0	0	0	0	0	0	0	0	0	0	0	0	0	0	0	0	0	0	0	0	0	0	0	0	0	0	0	1
g17484	g17484	g17484|introns:0|%transcript_support:0	0	0	0	0	0	0	0	0	0	0	0	0	0	1	0	0	0	0	0	0	0	0	0	0	0	0	0	0	0	0	0	0	0	0	0	0	0	0	0	0	0	0	0	0	0	0	0	0	0	0	0	0	0	0	0	0	0	0	0	0	0	0	0	0
g17485	g17485	g17485|introns:1|%transcript_support:0	0	0	0	1	0	0	0	0	0	0	0	0	0	0	0	0	0	0	0	0	0	0	0	0	0	0	0	0	0	0	0	0	0	0	0	0	0	0	0	0	2	0	0	0	0	0	0	0	0	0	0	0	0	0	0	0	0	0	0	0	0	0	0	0
g17486	g17486	g17486|introns:0|%transcript_support:0	0	0	0	0	0	4	0	0	0	0	0	0	0	0	0	0	0	0	0	0	0	0	0	0	0	0	0	0	0	0	0	0	0	0	0	0	0	0	0	0	0	0	0	0	0	0	0	0	0	0	0	0	0	0	0	0	0	0	0	0	0	0	0	0
g17487	g17487	g17487|introns:0|%transcript_support:0	0	0	0	0	0	0	0	3	0	0	0	0	0	0	0	0	0	0	0	0	0	0	0	0	0	0	0	0	0	0	0	0	0	0	0	0	0	0	0	0	0	0	0	0	0	0	0	0	0	0	0	0	0	0	0	0	0	0	0	0	0	0	0	0
g17488	g17488	g17488|introns:0|%transcript_support:0	0	0	0	0	0	0	0	0	0	0	0	0	0	0	0	0	0	0	0	0	0	0	0	0	0	0	0	0	0	0	0	0	0	0	0	0	0	0	0	0	0	0	0	0	0	0	0	0	0	0	0	0	0	0	0	0	0	0	0	0	0	0	0	0
g17489	g17489	g17489|introns:1|%transcript_support:0	0	0	0	0	0	0	0	0	0	0	0	0	0	0	0	0	0	0	0	0	0	0	0	0	0	0	0	0	0	0	0	0	0	0	0	0	0	0	0	0	0	0	0	0	0	0	0	0	0	0	0	0	0	0	0	0	0	0	0	0	0	0	0	0
g1749	g1749	g1749|introns:0|%transcript_support:100	1	159	454	121	264	90	239	5	0	12	0	0	0	5	4	0	6	0	0	0	0	0	0	0	0	0	0	0	4	1	0	0	139	79	32	132	47	0	0	100	0	0	0	0	0	3	0	0	0	0	0	0	0	0	0	0	0	1	0	8	1	0	0	0
g17490	g17490	g17490|introns:0|%transcript_support:100	0	0	0	0	0	0	0	1	0	0	0	0	0	0	2	0	0	0	0	0	0	0	0	0	0	0	0	0	0	0	0	0	0	0	0	0	0	0	0	0	0	0	0	0	0	0	0	0	0	0	0	0	0	0	0	0	0	0	1	0	0	0	0	0
g17491	g17491	g17491|introns:0|%transcript_support:100	0	0	0	0	0	0	0	1	0	0	0	0	0	0	0	0	0	0	0	0	0	0	0	0	0	0	0	0	0	0	0	0	0	0	0	0	0	0	0	0	0	0	0	0	0	0	0	0	0	0	0	0	0	0	0	0	0	0	0	0	0	0	0	0
g17492	g17492	g17492|introns:1|%transcript_support:0	0	0	0	0	0	0	0	0	0	0	0	0	0	0	0	0	0	0	0	0	0	0	0	0	0	0	0	0	0	0	0	0	0	0	0	0	0	0	0	0	0	0	0	0	0	0	0	0	0	0	0	0	0	0	0	0	0	0	0	0	0	0	0	0
g17493	g17493	g17493|introns:0|%transcript_support:100	0	0	0	0	0	0	0	0	0	0	0	0	0	0	1	0	0	0	0	0	0	0	0	0	0	0	0	0	0	0	0	0	0	0	0	0	0	0	0	0	0	0	0	0	0	0	1	0	0	0	0	0	0	0	0	0	0	0	0	0	0	0	0	0
g17494	g17494	g17494|introns:0|%transcript_support:100	0	2	5	0	0	0	3	0	0	0	0	0	0	0	0	0	0	0	0	0	0	0	0	0	0	0	0	0	0	0	0	0	0	0	0	0	0	0	0	0	0	0	0	0	0	0	0	0	0	0	0	0	0	0	0	0	0	0	0	0	0	0	0	0
g17495	Ttn	Titin [Mus musculus]	6	21	117	8	27	24	4	1	23	13	5	5	9	2	15	12	1	0	0	0	0	0	0	0	0	1	0	1	0	15	2	8	8	38	0	32	10	0	0	1	1	6	13	1	0	1	0	0	0	0	0	0	0	0	0	1	6	0	0	7	2	4	0	7
g17496	g17496	g17496|introns:2|%transcript_support:0	0	12	9	3	63	5	5	0	0	1	0	0	2	0	3	0	0	0	0	0	0	0	0	0	0	0	0	0	0	0	0	1	6	2	1	5	2	0	0	0	0	0	0	0	0	0	0	0	0	0	0	0	0	0	0	0	4	0	0	1	0	1	0	0
g17497	g17497	g17497|introns:1|%transcript_support:0	0	7	8	1	5	5	19	0	0	7	0	0	0	1	9	0	2	0	0	0	0	0	0	0	0	0	0	0	1	0	1	3	2	3	2	1	1	0	0	3	2	0	0	0	0	0	0	0	0	0	0	0	0	0	0	0	0	0	0	0	0	3	0	0
g17498	g17498	g17498|introns:0|%transcript_support:100	0	0	0	0	1	0	0	0	0	0	0	0	0	0	0	0	0	0	0	0	0	0	0	0	0	0	0	0	0	0	0	0	0	0	0	0	0	0	0	0	0	0	1	0	0	0	0	0	0	0	0	0	0	0	0	0	0	0	0	0	0	0	0	0
g17499	g17499	g17499|introns:0|%transcript_support:0	0	0	0	0	0	0	0	0	0	0	0	0	0	0	0	0	0	0	0	0	0	0	0	0	0	0	0	0	0	0	0	0	0	0	0	0	0	0	0	0	0	0	0	0	0	0	0	0	0	0	0	0	0	0	0	0	0	0	0	0	0	0	0	0
g175	Cmip	C-Maf-inducing protein [Mus musculus]	1	24	100	24	66	19	19	0	0	0	0	0	0	0	0	0	0	0	0	0	0	0	0	0	0	0	0	0	0	0	0	0	19	18	4	22	22	0	0	1	0	1	5	0	0	0	0	0	0	0	0	0	0	0	0	0	0	0	0	0	0	0	0	0
g1750	CHSY1	Chondroitin sulfate synthase 1 [Homo sapiens]	0	0	0	0	0	0	0	0	0	0	0	0	0	0	0	0	0	0	0	0	0	0	0	0	0	0	0	0	0	0	0	0	0	0	0	0	0	0	0	0	0	0	0	0	0	0	0	0	0	0	0	0	0	0	0	0	0	0	0	0	0	0	0	0
g17500	g17500	g17500|introns:1|%transcript_support:0	0	0	0	0	0	0	2	0	0	1	0	0	0	0	0	1	0	0	0	0	0	0	0	0	0	0	0	0	0	0	0	0	0	0	0	0	0	0	0	0	2	0	0	0	0	1	0	0	0	0	0	0	0	0	0	0	2	0	0	0	0	0	0	0
g17501	XPC	DNA repair protein complementing XP-C cells [Homo sapiens]	0	1	5	0	3	3	0	0	0	0	0	0	0	0	0	0	0	0	0	0	0	0	0	0	0	0	0	0	0	0	0	0	5	0	0	1	0	0	0	0	0	0	0	0	0	0	0	0	0	0	0	0	0	0	0	0	0	0	0	0	0	0	0	0
g17502	g17502	g17502|introns:0|%transcript_support:0	0	0	0	0	0	0	0	0	0	0	0	0	0	0	0	0	0	0	0	0	0	0	0	0	0	0	0	0	0	0	0	0	0	0	0	0	0	0	0	0	1	0	0	0	0	0	0	0	0	0	0	0	0	0	0	0	0	0	0	0	0	0	0	0
g17503	Nos1	Nitric oxide synthase, brain [Mus musculus]	0	0	0	0	0	0	1	1	0	0	0	0	0	0	0	1	0	0	0	0	0	0	0	0	0	0	0	0	0	0	0	0	0	0	0	0	0	0	0	0	0	0	0	0	0	0	0	0	0	0	0	0	0	0	0	0	0	0	0	0	0	0	0	0
g17504	g17504	g17504|introns:1|%transcript_support:0	0	1	0	0	3	0	2	2	0	0	0	0	0	0	2	4	3	0	0	0	0	0	0	0	0	0	0	0	0	0	0	0	0	0	0	0	0	0	0	2	2	0	0	0	0	0	0	0	0	0	0	0	0	0	0	0	0	0	0	0	0	0	0	0
g17505	g17505	g17505|introns:0|%transcript_support:0	0	0	0	0	0	0	0	0	0	0	0	0	0	0	0	0	0	0	0	0	0	0	0	0	0	0	0	0	0	0	0	0	0	0	0	0	0	0	0	0	0	0	0	0	0	0	0	0	0	0	0	0	0	0	0	0	0	0	0	0	0	0	0	0
g17506	198423478	PREDICTED: similar to predicted protein [Ciona intestinalis]	0	210	389	102	124	138	374	36	0	37	0	0	0	0	3	0	0	0	0	0	0	0	0	0	0	0	0	0	0	0	0	3	94	64	58	128	86	0	34	26	0	0	0	0	0	0	0	0	0	0	0	0	0	0	0	0	0	1	0	3	0	0	0	0
g17507	g17507	g17507|introns:2|%transcript_support:0	0	0	0	0	4	0	0	0	0	0	0	0	0	0	0	0	0	0	0	0	0	0	0	0	0	0	0	0	0	0	0	0	1	0	0	0	0	0	0	0	0	0	0	0	0	0	0	0	0	0	0	0	0	0	0	0	0	0	0	0	0	0	0	0
g17508	g17508	g17508|introns:1|%transcript_support:100	11	201	328	73	456	176	198	0	12	28	2	3	31	4	530	2	7	0	0	0	0	0	0	0	0	15	1	0	1	0	0	5	102	94	22	202	79	0	0	47	0	1	1	2	4	31	1	0	0	0	0	0	0	0	0	0	31	0	0	7	3	19	0	3
g17509	g17509	g17509|introns:1|%transcript_support:33.3	0	7	12	3	6	7	8	0	0	2	0	0	0	0	3	0	0	0	0	0	0	0	0	0	0	0	0	0	0	0	0	0	0	5	1	10	1	0	0	0	0	0	0	0	0	0	0	0	0	0	0	0	0	0	0	0	0	0	0	0	0	0	0	0
g1751	IPO5	Importin-5 [Homo sapiens]	0	17	1	15	51	1	0	0	0	0	0	0	0	0	0	0	0	0	0	0	0	0	0	0	0	0	0	0	0	0	0	0	9	3	0	2	0	0	0	0	0	0	0	0	0	0	0	0	0	0	0	0	0	0	0	0	0	0	0	3	0	0	0	0
g17510	g17510	g17510|introns:0|%transcript_support:100	0	0	0	0	0	0	0	0	0	0	0	0	0	0	0	0	0	0	0	0	0	0	0	0	0	0	0	0	0	0	0	0	0	0	0	0	0	0	0	0	0	0	0	0	0	0	0	0	0	0	0	0	0	0	0	0	0	0	0	0	0	0	0	0
g17511	g17511	g17511|introns:0|%transcript_support:0	0	0	0	0	0	0	0	2	0	0	0	0	0	0	0	0	0	0	0	0	0	0	0	0	0	0	0	0	0	0	0	0	0	0	0	0	0	0	0	0	0	0	0	0	0	0	0	0	0	0	0	0	0	0	0	0	0	0	0	0	0	0	0	0
g17512	g17512	g17512|introns:0|%transcript_support:100	0	0	0	0	0	0	0	1	0	0	0	0	0	0	0	0	0	0	0	0	0	0	0	0	0	0	0	0	0	0	0	0	0	0	0	0	0	0	0	0	0	0	0	0	0	0	0	0	0	0	0	0	0	0	0	0	0	0	0	0	0	0	0	0
g17513	g17513	g17513|introns:0|%transcript_support:100	0	0	0	0	1	0	0	0	0	0	0	0	0	0	0	0	0	0	0	0	0	0	0	0	0	0	0	0	0	0	0	0	0	0	0	0	0	0	0	0	2	0	0	0	0	0	0	0	0	0	0	0	0	0	0	0	0	0	0	0	0	0	0	0
g17514	g17514	g17514|introns:2|%transcript_support:100	27	11	107	0	50	62	0	0	6	1	5	3	0	2	26	5	0	0	0	0	0	0	0	0	0	4	0	0	21	10	0	3	17	5	2	50	4	0	0	0	1	4	0	0	2	2	1	0	0	0	0	0	0	0	0	0	9	0	1	53	12	8	10	15
g17515	g17515	g17515|introns:0|%transcript_support:0	0	0	0	0	0	0	0	0	0	0	0	0	0	0	0	0	0	0	0	0	0	0	0	0	0	0	0	0	0	0	0	0	0	0	0	0	0	0	0	0	0	0	0	0	0	0	0	0	0	0	0	0	0	0	0	0	0	0	0	0	0	0	0	0
g17516	g17516	g17516|introns:0|%transcript_support:0	0	0	0	0	0	0	0	0	0	0	0	0	0	0	0	0	0	0	0	0	0	0	0	0	0	0	0	0	0	0	0	0	0	0	0	0	0	0	0	0	0	0	0	0	0	0	0	0	0	0	0	0	0	0	0	0	0	0	0	0	0	0	0	0
g17517	SLC26A5	Prestin [Homo sapiens]	0	46	84	52	129	9	58	0	0	5	0	0	0	1	2	0	0	0	0	0	0	0	0	0	0	0	0	1	0	4	0	0	17	9	26	26	8	0	11	6	0	0	0	0	1	0	1	0	0	0	0	0	0	0	0	0	1	0	0	1	0	0	0	0
g17518	g17518	g17518|introns:0|%transcript_support:100	0	0	0	0	0	0	0	0	0	0	0	0	0	0	0	0	0	0	0	0	0	0	0	0	0	0	0	0	0	0	0	0	0	0	0	0	0	0	0	0	0	0	0	0	0	0	0	0	0	0	0	0	0	0	0	0	0	0	0	0	0	0	0	0
g17519	Tep1	Telomerase protein component 1 [Mus musculus]	1	63	241	62	106	80	76	3	3	8	1	3	1	0	19	3	0	0	0	0	0	0	0	0	0	0	0	0	4	0	0	0	36	20	13	75	41	0	0	5	0	2	0	0	0	0	2	0	0	0	0	0	0	0	0	0	3	0	1	2	0	0	0	0
g1752	g1752	g1752|introns:2|%transcript_support:60	0	12	71	3	26	36	1	0	0	0	0	0	0	0	0	1	0	0	0	0	0	0	0	0	0	0	0	0	0	1	1	0	3	17	3	38	10	0	0	0	0	0	0	0	0	0	0	0	0	0	0	0	0	0	0	0	0	0	0	0	0	0	0	0
g17520	g17520	g17520|introns:1|%transcript_support:0	0	0	0	0	0	0	0	0	0	0	0	0	0	0	0	1	0	0	0	0	0	0	0	0	0	0	0	0	0	0	0	0	0	0	0	0	0	0	0	0	0	0	0	0	0	0	0	0	0	0	0	0	0	0	0	0	0	0	0	0	0	0	0	0
g17521	g17521	g17521|introns:3|%transcript_support:60	0	2	0	0	4	1	1	0	0	0	0	0	0	0	0	1	0	0	0	0	0	0	0	0	0	0	0	0	0	0	0	0	1	0	0	1	0	1	0	1	0	1	0	0	0	0	0	0	0	0	0	0	0	0	0	0	0	0	0	0	0	0	0	0
g17522	g17522	g17522|introns:0|%transcript_support:100	0	0	0	0	0	0	0	0	0	0	0	0	0	0	0	0	0	0	0	0	0	0	0	0	0	0	0	0	0	0	0	0	0	0	0	0	0	0	0	0	0	0	0	0	0	0	0	0	0	0	0	0	0	0	0	0	0	0	0	0	0	0	0	0
g17523	g17523	g17523|introns:0|%transcript_support:100	0	1	0	0	0	0	0	0	0	0	0	0	0	0	0	0	0	0	0	0	0	0	0	0	0	0	0	0	0	0	0	0	0	0	0	0	0	0	0	0	0	0	0	0	0	0	0	0	0	0	0	0	0	0	0	0	0	0	1	0	0	0	0	0
g17524	g17524	g17524|introns:1|%transcript_support:0	0	2	7	0	2	1	5	0	1	3	0	3	1	0	12	0	2	0	0	0	0	0	0	0	0	0	0	0	0	0	0	0	0	0	0	1	1	0	0	0	0	0	0	0	1	0	0	0	0	0	0	0	0	0	0	0	2	0	0	0	0	1	0	0
g17525	Ptbp1	Polypyrimidine tract-binding protein 1 [Mus musculus]	0	47	44	47	86	7	21	0	0	1	0	0	0	0	1	0	0	0	0	0	0	0	0	0	0	0	0	0	0	0	0	0	22	15	15	7	5	0	0	0	0	0	0	0	1	0	0	0	0	0	0	0	0	0	0	0	0	0	0	0	0	0	0	0
g17526	CYP3A5	Cytochrome P450 3A5 [Homo sapiens]	1	40	44	14	37	3	17	0	4	0	1	0	1	0	9	1	2	0	0	0	0	0	0	0	0	0	0	1	0	3	0	1	29	12	11	5	11	0	2	0	0	0	2	0	0	0	0	0	0	0	0	0	0	0	0	0	0	0	0	1	0	2	0	1
g17527	g17527	g17527|introns:0|%transcript_support:0	0	0	0	0	0	0	0	0	0	5	0	0	0	0	0	0	0	0	0	0	0	0	0	0	0	0	0	0	0	0	0	0	0	0	0	0	0	0	0	0	0	0	0	0	0	0	0	0	0	0	0	0	0	0	0	0	0	0	0	0	0	0	0	0
g17528	g17528	g17528|introns:0|%transcript_support:100	0	0	0	0	0	0	0	0	0	0	0	0	0	0	1	0	0	0	0	0	0	0	0	0	0	0	0	0	0	0	0	0	0	0	2	0	0	0	0	0	0	0	0	0	0	0	0	0	0	0	0	0	0	0	0	0	0	0	0	0	0	0	0	0
g17529	g17529	g17529|introns:0|%transcript_support:100	0	0	0	0	0	0	0	0	0	0	0	0	0	0	0	0	0	0	0	0	0	0	0	0	0	0	0	0	0	0	0	0	0	0	0	0	0	0	0	0	0	0	0	0	0	0	0	0	0	0	0	0	0	0	0	0	0	0	0	0	0	0	0	0
g1753	g1753	g1753|introns:1|%transcript_support:0	0	0	0	0	0	0	0	0	0	0	0	0	0	0	0	0	0	0	0	0	0	0	0	0	0	2	0	0	0	0	0	0	0	0	0	0	0	0	0	1	0	0	0	0	0	0	0	0	0	0	0	0	0	0	0	0	0	0	0	0	0	0	0	0
g17530	g17530	g17530|introns:1|%transcript_support:0	0	0	0	0	0	0	2	0	0	0	0	0	0	0	0	0	0	0	0	0	0	0	0	0	0	0	0	0	0	0	0	0	0	0	0	0	0	0	0	0	0	0	0	0	0	0	0	0	0	0	0	0	0	0	0	0	0	0	0	0	0	0	0	0
g17531	g17531	g17531|introns:2|%transcript_support:0	0	2	4	0	5	0	3	3	0	9	0	0	0	0	1	0	0	0	0	0	0	0	0	0	0	0	0	0	0	0	0	0	0	1	0	1	0	0	0	7	1	0	0	0	0	0	0	0	0	0	0	0	0	0	0	0	0	0	0	1	0	1	0	0
g17532	g17532	g17532|introns:0|%transcript_support:0	0	0	1	0	0	0	0	0	0	0	0	0	0	0	0	0	1	0	0	0	0	0	0	0	0	0	0	0	0	0	0	0	0	0	0	0	0	0	0	0	0	0	0	0	0	0	0	0	0	0	0	0	0	0	0	0	0	0	0	0	0	0	0	0
g17533	MAP4K3	Mitogen-activated protein kinase kinase kinase kinase 3 [Homo sapiens]	0	17	1	11	43	0	0	2	0	3	0	0	0	0	0	0	0	0	0	0	0	0	0	0	0	0	0	0	0	0	0	0	4	3	1	0	0	0	0	0	0	0	0	0	0	0	0	0	0	0	0	0	0	0	0	0	0	0	0	1	0	4	0	0
g17534	198435308	PREDICTED: similar to predicted protein [Ciona intestinalis]	0	129	3	137	79	2	95	0	0	5	0	0	0	0	0	0	0	0	0	0	0	0	0	0	0	0	0	0	0	0	0	0	64	0	26	0	0	0	27	0	4	0	0	0	0	0	0	0	0	0	0	0	0	0	0	0	0	0	0	0	0	0	0	0
g17535	g17535	g17535|introns:2|%transcript_support:100	0	180	695	101	296	221	460	0	0	14	0	1	1	11	6	0	0	0	0	0	0	0	0	0	0	3	0	0	0	2	0	0	127	65	71	156	97	0	40	0	2	1	7	1	2	2	2	0	0	0	0	0	0	0	0	0	3	0	0	0	1	3	3	0
g17536	Tigar	Probable fructose-2,6-bisphosphatase TIGAR [Mus musculus]	0	6	45	5	1	7	3	0	0	0	0	0	0	0	0	0	0	0	0	0	0	0	0	0	0	0	0	0	0	0	0	0	1	2	0	7	4	0	0	0	0	0	0	0	1	0	0	0	0	0	0	0	0	0	0	0	0	0	0	0	0	0	0	0
g17537	g17537	g17537|introns:2|%transcript_support:75	1	139	590	84	226	155	288	1	0	22	0	0	0	2	24	0	1	0	0	0	0	0	0	0	0	0	0	0	0	0	0	1	73	60	66	151	70	0	42	1	0	1	0	0	0	2	1	0	0	0	0	0	0	0	0	0	0	0	0	6	0	1	1	0
g17538	g17538	g17538|introns:0|%transcript_support:0	0	0	0	0	0	0	0	0	0	1	0	0	0	0	0	0	0	0	0	0	0	0	0	0	0	0	0	0	0	0	0	0	0	0	0	0	0	0	0	0	0	0	0	0	0	0	0	0	0	0	0	0	0	0	0	0	0	0	0	0	0	0	0	0
g17539	NEK11	Serine/threonine-protein kinase Nek11 [Homo sapiens]	0	0	0	0	0	0	0	0	0	0	0	0	0	0	0	0	0	0	0	0	0	0	0	0	0	0	0	0	0	0	0	0	0	0	0	0	0	0	0	0	0	0	0	0	0	0	0	0	0	0	0	0	0	0	0	0	0	0	0	0	0	0	0	0
g1754	Alpl	Alkaline phosphatase, tissue-nonspecific isozyme [Mus musculus]	0	0	0	0	0	0	0	0	0	1	0	0	0	0	0	0	0	0	0	0	0	0	0	0	0	0	0	0	0	0	0	0	0	0	0	0	0	0	0	0	0	0	0	0	0	0	0	0	0	0	0	0	0	0	0	0	0	0	0	0	0	0	0	0
g17540	g17540	g17540|introns:0|%transcript_support:100	0	137	177	201	98	205	1321	2	2	40	0	0	2	80	11	9	0	0	0	0	0	0	0	0	0	0	0	0	0	6	1	0	95	140	165	174	28	0	0	16	1	0	1	0	1	5	1	0	0	0	0	0	0	0	0	0	3	0	0	2	0	1	0	3
g17541	g17541	g17541|introns:1|%transcript_support:0	0	0	0	0	0	0	0	1	0	0	0	0	0	0	0	0	0	0	0	0	0	0	0	0	0	0	0	0	0	0	0	0	0	0	0	0	0	0	0	0	0	0	0	0	0	0	0	0	0	0	0	0	0	0	0	0	2	0	0	0	0	0	0	0
g17542	Plcb3	1-phosphatidylinositol 4,5-bisphosphate phosphodiesterase beta-3 [Mus musculus]	0	8	19	16	10	5	14	2	0	1	1	0	0	4	1	0	0	0	0	0	0	0	0	0	0	0	0	0	1	0	0	0	2	1	5	3	0	0	2	0	0	0	0	0	0	0	0	0	0	0	0	0	0	0	0	0	0	0	0	0	2	0	0	3
g17543	198416692	PREDICTED: similar to predicted protein [Ciona intestinalis]	4	402	3571	639	271	655	924	6	13	56	3	58	13	30	61	29	11	0	0	0	0	0	0	0	0	10	0	0	1	130	49	34	229	837	195	906	522	0	1	111	1	4	60	1	11	9	5	0	0	0	0	0	0	0	0	2	24	3	4	5	28	90	46	8
g17544	g17544	g17544|introns:0|%transcript_support:0	0	0	0	0	1	0	0	0	0	0	0	0	0	0	0	0	0	0	0	0	0	0	0	0	0	0	0	0	0	0	0	0	0	0	0	0	0	0	0	3	0	0	0	0	0	0	0	0	0	0	0	0	0	0	0	0	0	0	0	0	0	0	0	0
g17545	g17545	g17545|introns:1|%transcript_support:0	0	3	7	4	8	1	5	0	0	1	0	0	0	0	2	0	0	0	0	0	0	0	0	0	0	0	0	0	0	0	0	0	2	4	1	3	0	0	0	0	1	0	0	0	0	0	0	0	0	0	0	0	0	0	0	0	0	0	0	1	0	0	0	0
g17546	g17546	g17546|introns:0|%transcript_support:100	0	0	0	0	0	0	0	0	0	0	0	0	0	0	0	0	0	0	0	0	0	0	0	0	0	0	0	0	0	0	0	0	0	0	0	0	0	0	0	0	0	0	0	0	0	0	0	0	0	0	0	0	0	0	0	0	0	0	0	0	0	0	0	0
g17547	DNAJC11	DnaJ homolog subfamily C member 11 [Homo sapiens]	0	23	61	9	63	24	22	0	5	3	6	0	0	2	22	0	0	0	0	0	0	0	0	0	0	0	0	0	0	0	5	3	20	26	12	27	2	0	0	1	0	6	1	0	0	0	1	0	0	0	0	0	0	0	0	0	1	0	0	0	1	2	0	0
g17548	DDX1	ATP-dependent RNA helicase DDX1 [Homo sapiens]	0	48	83	11	116	45	7	2	0	2	0	0	1	0	6	0	0	0	0	0	0	0	0	0	0	2	0	0	0	2	0	0	26	30	8	29	16	0	0	0	0	0	1	0	0	0	0	0	0	0	0	0	0	0	0	0	0	0	0	2	0	0	0	0
g17549	g17549	g17549|introns:5|%transcript_support:77.8	0	0	15	12	13	1	1	0	0	2	0	0	0	0	0	0	4	0	0	0	0	0	0	0	0	0	0	0	0	0	0	0	4	6	1	9	4	0	0	1	1	1	0	0	0	1	0	0	0	0	0	0	0	0	0	0	0	0	0	0	0	0	1	0
g1755	g1755	g1755|introns:4|%transcript_support:87.5	0	91	255	2	117	29	0	0	0	4	0	0	0	0	0	0	0	0	0	0	0	0	0	0	0	0	0	0	0	0	0	0	61	49	0	71	45	0	0	0	0	0	0	0	0	0	0	0	0	0	0	0	0	0	0	0	0	0	0	0	0	0	0	0
g17550	g17550	g17550|introns:0|%transcript_support:100	0	0	0	0	0	0	0	0	0	0	0	0	0	0	0	0	0	0	0	0	0	0	0	0	0	0	0	0	0	0	0	0	0	0	0	0	0	0	0	0	0	0	0	0	0	0	0	0	0	0	0	0	0	0	0	0	0	0	0	0	0	0	0	0
g17551	g17551	g17551|introns:5|%transcript_support:81.8	0	14	2	2	29	0	0	0	0	1	0	0	0	0	8	0	0	0	0	0	0	0	0	0	0	0	0	0	0	0	0	0	6	0	0	0	0	0	1	0	0	1	0	0	0	0	0	0	0	0	0	0	0	0	0	0	0	0	0	0	0	0	0	0
g17552	DMRTA2	Doublesex- and mab-3-related transcription factor A2 [Homo sapiens]	0	0	0	0	0	0	0	0	0	0	0	0	0	0	0	0	0	0	0	0	0	0	0	0	0	0	0	0	0	0	0	0	0	0	0	0	0	0	0	0	0	0	0	0	0	0	0	0	0	0	0	0	0	0	0	0	0	0	0	0	0	0	0	0
g17553	Tomm40	Mitochondrial import receptor subunit TOM40 homolog [Mus musculus]	2	182	1393	168	405	562	513	2	40	20	17	16	8	16	363	3	7	0	0	0	0	0	0	0	0	1	0	1	1	10	0	0	84	179	126	505	221	2	12	8	2	4	5	2	7	23	18	0	0	0	0	0	0	0	0	0	3	0	1	6	3	4	3	7
g17554	g17554	g17554|introns:1|%transcript_support:100	0	3	0	0	0	1	0	0	0	1	0	0	0	0	0	0	0	0	0	0	0	0	0	0	0	0	0	0	0	0	0	0	0	0	0	0	0	0	0	0	0	0	0	0	0	0	0	0	0	0	0	0	0	0	0	0	0	0	0	0	0	0	0	0
g17555	g17555	g17555|introns:2|%transcript_support:100	0	10	4	5	16	7	0	0	4	1	0	1	1	0	1	0	10	0	0	0	0	0	0	0	0	0	0	0	0	2	1	0	3	0	1	1	0	0	0	3	0	0	0	0	0	0	0	0	0	0	0	0	0	0	0	0	0	0	0	0	0	3	0	0
g17556	g17556	g17556|introns:1|%transcript_support:0	0	0	0	0	0	0	0	0	0	0	0	0	0	0	0	0	0	0	0	0	0	0	0	0	0	0	0	0	0	0	1	0	0	0	0	0	0	0	0	0	0	0	0	0	0	0	0	0	0	0	0	0	0	0	0	0	0	0	0	0	0	0	0	0
g17557	g17557	g17557|introns:1|%transcript_support:0	0	0	0	0	0	0	0	0	0	0	0	0	0	0	0	0	0	0	0	0	0	0	0	0	0	0	0	0	0	0	0	0	0	0	0	0	0	0	0	0	0	0	0	0	0	0	0	0	0	0	0	0	0	0	0	0	0	0	0	0	0	0	0	0
g17558	Klhl12	Kelch-like protein 12 [Mus musculus]	0	2	11	1	0	0	5	0	2	0	0	1	0	0	0	1	0	0	0	0	0	0	0	0	0	0	0	0	0	0	0	0	0	0	3	5	2	0	0	0	1	0	0	0	0	0	0	0	0	0	0	0	0	0	0	0	0	0	0	1	0	0	0	0
g17559	g17559	g17559|introns:0|%transcript_support:0	0	0	1	0	0	0	0	0	0	0	0	0	0	0	0	0	0	0	0	0	0	0	0	0	0	0	0	0	0	0	0	0	0	0	0	0	0	0	0	0	0	0	0	0	0	0	0	0	0	0	0	0	0	0	0	0	0	0	0	0	0	0	0	0
g1756	g1756	g1756|introns:0|%transcript_support:100	0	29	52	25	65	12	29	0	0	13	0	0	0	0	0	0	2	0	0	0	0	0	0	0	0	0	0	0	0	0	1	0	14	2	8	10	4	0	0	1	3	0	0	0	0	0	0	0	0	0	0	0	0	0	0	0	0	0	0	0	0	0	3	0
g17560	KLHL12	Kelch-like protein 12 [Homo sapiens]	0	0	0	0	0	0	0	0	0	0	0	0	0	0	0	0	0	0	0	0	0	0	0	0	0	0	0	0	0	0	0	0	1	0	0	0	0	0	0	0	0	0	0	0	0	0	0	0	0	0	0	0	0	0	0	0	0	0	0	0	0	0	0	0
g17561	g17561	g17561|introns:0|%transcript_support:100	0	0	4	1	0	0	0	0	0	0	0	0	0	0	0	0	0	0	0	0	0	0	0	0	0	2	0	0	0	0	0	0	1	0	0	0	0	0	0	0	0	0	0	0	0	0	0	0	0	0	0	0	0	0	0	0	0	0	0	0	0	0	0	0
g17562	g17562	g17562|introns:1|%transcript_support:0	0	0	1	2	0	0	0	0	0	0	0	0	0	0	0	0	1	0	0	0	0	0	0	0	0	0	0	0	0	0	0	0	0	0	0	0	0	0	0	0	0	0	0	0	0	0	0	0	0	0	0	0	0	0	0	0	0	0	0	0	0	0	0	0
g17563	g17563	g17563|introns:1|%transcript_support:0	4	1313	6716	469	1049	2525	3539	9	27	151	11	13	25	190	147	20	0	0	0	0	0	0	0	0	1	16	6	13	2	116	25	29	944	700	600	1897	830	7	48	8	5	22	26	0	167	5	9	0	0	0	0	0	0	0	3	13	30	4	2	9	52	64	25	8
g17564	g17564	g17564|introns:1|%transcript_support:0	0	0	2	0	0	4	0	6	0	6	0	0	0	0	0	0	0	0	0	0	0	0	0	0	0	0	0	0	0	0	0	0	0	2	0	6	2	0	4	4	17	0	0	0	0	0	0	0	0	0	0	0	0	0	0	0	0	0	0	2	0	0	0	0
g17565	g17565	g17565|introns:0|%transcript_support:0	0	0	0	0	0	0	0	0	0	0	0	0	0	0	0	0	0	0	0	0	0	0	0	0	0	0	0	0	0	0	0	0	0	0	0	0	0	0	0	0	0	0	0	0	0	0	0	0	0	0	0	0	0	0	0	0	0	0	0	0	0	0	0	0
g17566	g17566	g17566|introns:0|%transcript_support:0	0	0	0	0	0	0	3	0	0	0	0	0	0	0	0	0	0	0	0	0	0	0	0	0	0	0	0	0	0	0	0	0	0	0	0	0	0	0	0	0	0	0	0	0	0	0	0	0	0	0	0	0	0	0	0	0	0	0	0	0	0	0	0	0
g17567	g17567	g17567|introns:0|%transcript_support:100	0	0	0	0	0	0	0	0	0	0	0	0	1	0	1	0	0	0	0	0	0	0	0	0	0	0	0	0	0	0	0	0	0	0	0	0	0	0	0	0	0	0	0	0	0	0	0	0	0	0	0	0	0	0	0	0	0	0	0	0	0	0	0	0
g17568	g17568	g17568|introns:3|%transcript_support:100	0	38	77	22	107	12	5	0	0	6	0	0	0	0	0	0	0	0	0	0	0	0	0	0	0	0	0	0	0	0	0	0	26	11	14	14	11	0	0	0	0	0	0	0	0	0	0	0	0	0	0	0	0	0	0	0	0	0	0	0	0	0	0	0
g17569	MCTP1	Multiple C2 and transmembrane domain-containing protein 1 [Homo sapiens]	0	0	2	2	0	0	0	0	0	0	0	0	0	0	0	0	0	0	0	0	0	0	0	0	0	0	0	0	0	0	0	0	0	0	0	1	0	0	0	0	0	0	0	0	0	0	0	0	0	0	0	0	0	0	0	0	0	0	0	0	0	0	0	0
g1757	198426984	PREDICTED: hypothetical protein [Ciona intestinalis]	0	17	15	16	14	5	3	0	0	0	0	0	0	0	1	0	0	0	0	0	0	0	0	0	0	0	0	0	0	0	0	0	8	5	1	1	0	0	0	0	2	0	0	0	0	0	0	0	0	0	0	0	0	0	0	0	0	0	0	0	0	0	0	0
g17570	g17570	g17570|introns:1|%transcript_support:0	0	1	1	0	2	0	1	0	0	0	0	0	0	0	0	0	0	0	0	0	0	0	0	0	0	0	0	0	0	0	0	0	0	0	0	2	0	0	0	0	0	0	0	0	0	0	0	0	0	0	0	0	0	0	0	0	0	0	0	0	0	0	0	0
g17571	g17571	g17571|introns:0|%transcript_support:0	4	0	112	15	2	144	133	1	0	3	7	0	0	35	0	4	12	0	0	0	0	0	0	0	0	0	0	0	0	0	0	0	0	19	50	102	26	0	4	0	1	5	1	0	14	0	20	0	0	0	0	0	0	0	0	0	0	0	0	0	0	0	1	1
g17572	g17572	g17572|introns:1|%transcript_support:0	0	0	2	0	0	0	0	0	0	0	0	0	0	0	2	0	0	0	0	0	0	0	0	0	0	0	0	0	0	0	0	0	0	0	0	0	0	0	0	0	0	0	0	0	0	0	0	0	0	0	0	0	0	0	0	0	0	0	0	0	0	0	0	0
g17573	g17573	g17573|introns:1|%transcript_support:100	0	14	156	7	46	43	30	0	0	3	0	0	0	0	9	0	0	0	0	0	0	0	0	0	0	0	0	0	0	2	0	0	12	18	11	44	19	0	0	0	0	0	0	0	0	0	0	0	0	0	0	0	0	0	0	0	1	0	0	2	0	0	0	0
g17574	g17574	g17574|introns:23|%transcript_support:76.1	1	0	10	0	5	1	0	2	0	2	0	0	0	0	3	0	2	0	0	0	0	0	0	0	0	0	0	0	1	0	0	0	2	3	0	9	0	0	0	3	2	0	0	0	0	0	0	0	0	0	0	0	0	0	0	0	0	0	0	2	0	0	2	0
g17575	g17575	g17575|introns:3|%transcript_support:0	0	1	4	1	4	3	3	0	0	3	0	0	0	0	0	0	0	0	0	0	0	0	0	0	0	0	0	0	0	0	0	0	1	0	2	0	2	0	0	0	0	0	0	0	0	0	0	0	0	0	0	0	0	0	0	0	0	0	0	0	0	0	0	0
g17576	g17576	g17576|introns:0|%transcript_support:100	0	0	0	0	2	5	1	0	0	0	0	0	0	0	0	0	0	0	0	0	0	0	0	0	0	0	0	0	0	0	0	0	0	1	0	0	0	0	0	0	0	0	0	0	0	0	0	0	0	0	0	0	0	0	0	0	0	0	0	0	0	0	0	0
g17577	Slc6a18	Sodium-dependent neutral amino acid transporter B(0)AT3 [Mus musculus]	0	21	34	15	77	1	8	1	0	2	0	0	0	0	0	2	0	0	0	0	0	0	0	0	0	0	0	0	5	0	0	0	21	3	9	4	2	0	0	0	1	0	0	0	0	0	0	0	0	0	0	0	0	0	0	0	0	0	0	1	0	0	0	0
g17578	Eif3d	Eukaryotic translation initiation factor 3 subunit D [Mus musculus]	88	1062	4278	639	2031	1669	1435	467	428	68	247	126	121	326	2296	207	220	0	0	0	0	0	0	0	0	32	3	27	44	61	24	37	801	687	325	1700	616	27	0	1	2	100	68	11	111	147	124	0	0	0	0	0	0	0	0	6	131	7	3	94	39	99	17	38
g17579	g17579	g17579|introns:1|%transcript_support:0	0	0	0	0	0	0	0	0	0	0	0	0	0	0	1	0	0	0	0	0	0	0	0	0	0	0	0	0	0	0	0	0	0	0	0	1	0	0	0	0	0	0	0	0	0	0	0	0	0	0	0	0	0	0	0	0	0	0	0	0	0	0	0	0
g1758	NSRP1	Nuclear speckle splicing regulatory protein 1 [Homo sapiens]	8	61	348	0	105	185	0	0	1	4	0	6	4	0	52	0	0	0	0	0	0	0	0	0	0	0	0	2	0	6	0	0	27	83	0	144	59	0	3	0	0	0	1	0	0	2	0	0	0	0	0	0	0	0	0	0	0	0	0	8	1	5	0	0
g17580	KLHL11	Kelch-like protein 11 [Homo sapiens]	0	5	1	0	1	0	4	0	0	1	0	0	0	0	0	0	0	0	0	0	0	0	0	0	0	0	0	0	0	0	0	0	2	0	0	0	0	0	3	0	0	0	0	0	0	0	0	0	0	0	0	0	0	0	0	0	0	0	0	0	0	0	0	0
g17581	Dyrk4	Dual specificity tyrosine-phosphorylation-regulated kinase 4 [Mus musculus]	0	43	10	5	54	2	8	0	5	4	0	0	0	0	11	0	1	0	0	0	0	0	0	0	0	2	0	0	0	0	0	1	20	13	2	2	1	0	0	0	0	0	3	0	1	0	0	0	0	0	0	0	0	0	0	0	0	5	0	1	1	1	0	0
g17582	g17582	g17582|introns:0|%transcript_support:0	0	0	1	0	0	0	0	0	0	0	0	0	0	0	0	0	0	0	0	0	0	0	0	0	0	0	0	0	0	0	0	0	0	0	0	0	0	0	0	1	0	0	0	0	0	0	0	0	0	0	0	0	0	0	0	0	0	0	0	0	0	0	0	0
g17583	g17583	g17583|introns:1|%transcript_support:50	0	0	1	0	0	0	0	0	0	0	0	0	0	0	0	0	0	0	0	0	0	0	0	0	0	0	0	0	0	0	2	0	0	0	0	0	0	0	0	0	0	0	0	0	0	0	0	0	0	0	0	0	0	0	0	0	0	0	0	0	0	0	0	0
g17584	g17584	g17584|introns:0|%transcript_support:0	1	0	0	0	0	0	0	0	0	0	0	0	0	0	0	4	1	0	0	0	0	0	0	0	0	0	0	3	0	0	0	0	0	0	0	0	0	0	1	0	1	0	0	0	0	0	0	0	0	0	0	0	0	0	0	0	0	0	0	2	0	0	0	0
g17585	g17585	g17585|introns:0|%transcript_support:0	0	0	0	0	0	0	0	1	0	0	0	0	0	0	0	0	0	0	0	0	0	0	0	0	0	0	0	0	0	0	0	0	0	0	0	0	0	0	0	1	0	0	0	0	0	0	0	0	0	0	0	0	0	0	0	0	0	0	0	0	0	0	0	0
g17586	g17586	g17586|introns:1|%transcript_support:100	1	21	33	35	40	8	11	0	0	1	0	0	0	4	9	4	0	0	0	0	0	0	0	0	0	0	0	0	0	0	0	1	10	3	14	17	10	0	0	0	0	1	0	0	2	0	1	0	0	0	0	0	0	0	0	0	1	0	0	0	3	5	0	0
g17587	Dhx33	Putative ATP-dependent RNA helicase DHX33 [Mus musculus]	1	4	1	3	48	3	1	0	0	1	1	0	0	0	0	9	0	0	0	0	0	0	0	0	0	0	0	0	0	0	0	0	8	0	0	1	0	0	0	3	4	2	0	0	0	0	0	0	0	0	0	0	0	0	0	0	0	0	0	3	0	0	0	0
g17588	g17588	g17588|introns:3|%transcript_support:71.4	5	182	734	115	284	231	706	3	6	35	19	2	14	184	188	10	0	0	0	0	0	0	0	0	0	7	0	1	0	2	8	1	79	116	103	232	72	0	1	21	2	4	16	3	52	9	3	0	0	0	0	0	0	0	0	0	26	6	1	4	2	11	1	3
g17589	g17589	g17589|introns:2|%transcript_support:0	0	0	8	0	9	3	0	0	0	0	0	0	0	0	1	3	0	0	0	0	0	0	0	0	0	0	0	0	0	0	0	0	2	2	0	1	1	0	0	0	0	0	0	0	0	0	0	0	0	0	0	0	0	0	0	0	0	0	0	0	0	0	0	0
g1759	g1759	g1759|introns:1|%transcript_support:50	0	1	2	0	0	0	0	2	2	1	0	0	0	0	0	0	0	0	0	0	0	0	0	0	0	0	0	0	0	0	0	0	0	0	0	0	0	0	0	0	0	0	0	0	0	0	0	0	0	0	0	0	0	0	0	0	0	0	0	0	0	0	0	0
g17590	g17590	g17590|introns:2|%transcript_support:100	0	16	23	3	13	1	0	0	0	0	0	5	1	0	1	0	0	0	0	0	0	0	0	0	0	0	0	0	0	0	0	0	0	3	0	9	1	0	0	0	0	0	8	0	0	0	0	0	0	0	0	0	0	0	0	0	0	0	0	0	0	0	0	0
g17591	PRKAA2	5'-AMP-activated protein kinase catalytic subunit alpha-2 [Homo sapiens]	0	46	0	0	170	0	0	2	0	3	2	0	2	0	15	0	0	0	0	0	0	0	0	0	0	0	0	0	0	0	0	1	53	0	0	0	0	0	0	1	0	0	0	0	0	0	0	0	0	0	0	0	0	0	0	0	0	0	0	0	0	0	0	0
g17592	ZNF569	Zinc finger protein 569 [Homo sapiens]	0	6	6	2	22	1	4	1	0	1	0	0	3	0	0	0	0	0	0	0	0	0	0	0	0	0	0	0	0	0	0	0	9	7	1	0	6	0	0	1	1	0	0	0	0	0	0	0	0	0	0	0	0	0	0	0	4	1	0	0	0	0	0	0
g17593	CSK	Tyrosine-protein kinase CSK [Homo sapiens]	0	4	4	8	3	3	24	0	31	1	0	0	0	3	0	1	6	0	0	0	0	0	0	0	0	0	0	0	0	0	0	0	0	2	2	0	1	0	0	0	0	0	0	0	1	0	1	0	0	0	0	0	0	0	0	0	1	0	0	1	0	2	0	0
g17594	g17594	g17594|introns:9|%transcript_support:100	3	0	12	3	0	1	8	2	3	7	0	0	0	0	0	0	2	0	0	0	0	0	0	0	0	0	0	0	0	0	1	0	0	2	2	4	0	0	0	0	0	0	0	0	1	0	0	0	0	0	0	0	0	0	0	0	0	0	0	1	0	0	0	0
g17595	g17595	g17595|introns:0|%transcript_support:0	0	4	1	0	0	2	0	0	0	0	0	0	0	0	0	0	0	0	0	0	0	0	0	0	0	0	0	0	0	0	0	0	0	0	1	1	0	0	0	0	0	0	0	0	0	0	0	0	0	0	0	0	0	0	0	0	0	0	0	0	0	0	0	0
g17596	g17596	g17596|introns:0|%transcript_support:0	0	0	0	0	0	0	1	0	0	0	0	0	0	0	0	0	0	0	0	0	0	0	0	0	0	0	0	0	0	0	0	0	0	0	0	0	0	0	0	0	0	0	0	0	0	0	0	0	0	0	0	0	0	0	0	0	0	0	0	0	0	0	0	0
g17597	g17597	g17597|introns:0|%transcript_support:0	0	0	0	0	0	0	0	0	0	0	0	0	0	0	1	0	0	0	0	0	0	0	0	0	0	0	0	0	0	0	0	0	0	0	0	0	0	0	0	0	0	0	0	0	0	0	0	0	0	0	0	0	0	0	0	0	0	0	0	0	0	0	0	0
g17598	g17598	g17598|introns:1|%transcript_support:50	0	0	2	0	0	0	0	3	0	0	0	0	0	0	1	2	0	0	0	0	0	0	0	0	0	0	0	0	0	0	0	0	0	0	0	1	0	0	0	0	0	0	0	0	0	0	0	0	0	0	0	0	0	0	0	0	0	0	0	0	0	0	0	0
g17599	g17599	g17599|introns:1|%transcript_support:50	0	0	0	0	2	0	0	0	0	0	0	0	0	0	0	0	0	0	0	0	0	0	0	0	0	0	0	0	0	0	0	0	0	0	0	0	0	0	0	0	0	0	0	0	0	0	0	0	0	0	0	0	0	0	0	0	0	0	0	0	0	0	0	0
g176	198433040	PREDICTED: similar to tripartite motif-containing 39 [Ciona intestinalis]	2	75	105	17	141	23	16	0	1	3	5	0	0	0	13	1	1	0	0	0	0	0	0	0	0	0	0	4	2	2	0	0	52	30	1	17	7	0	0	0	0	0	0	0	2	0	0	0	0	0	0	0	0	0	0	0	1	0	0	0	0	2	0	3
g1760	198434084	PREDICTED: similar to rCG25208 [Ciona intestinalis]	0	9	51	12	16	11	13	0	0	2	3	0	0	0	13	2	0	0	0	0	0	0	0	0	0	0	0	0	2	1	0	0	9	8	3	5	4	0	0	21	0	4	0	1	1	1	2	0	0	0	0	0	0	0	0	0	0	0	0	1	0	0	0	0
g17600	g17600	g17600|introns:1|%transcript_support:0	0	7	11	2	2	0	1	0	2	0	1	0	0	3	2	0	0	0	0	0	0	0	0	0	0	0	0	0	0	0	0	0	0	6	0	0	1	0	0	0	0	0	0	0	0	0	0	0	0	0	0	0	0	0	0	0	0	0	0	0	0	0	0	0
g17601	g17601	g17601|introns:0|%transcript_support:100	2	371	819	288	633	211	213	202	2	29	0	0	0	10	9	1	4	0	0	0	0	0	0	0	0	1	0	0	0	2	2	1	181	156	42	260	139	0	9	81	0	0	0	0	2	1	5	0	0	0	0	0	0	0	0	0	0	0	0	7	0	2	0	3
g17602	Hyou1	Hypoxia up-regulated protein 1 [Mus musculus]	0	15	99	8	52	35	2	0	1	4	0	9	0	0	3	1	0	0	0	0	0	0	0	0	0	0	0	0	2	1	0	0	17	18	8	52	6	0	0	0	0	0	12	0	0	0	0	0	0	0	0	0	0	0	0	0	0	0	0	5	1	0	2	1
g17603	g17603	g17603|introns:2|%transcript_support:40	0	1	35	9	0	6	7	0	0	0	0	0	0	0	1	0	0	0	0	0	0	0	0	0	0	0	0	0	0	0	0	0	0	6	1	13	5	0	0	42	0	0	0	0	0	0	0	0	0	0	0	0	0	0	0	0	0	0	0	0	0	0	0	0
g17604	g17604	g17604|introns:0|%transcript_support:100	4	0	0	0	0	0	0	0	2	0	0	0	0	0	5	0	0	0	0	0	0	0	0	0	0	0	0	0	0	0	0	0	0	0	1	0	0	0	0	0	0	3	0	0	0	0	0	0	0	0	0	0	0	0	0	0	0	0	0	0	0	0	0	0
g17605	g17605	g17605|introns:0|%transcript_support:0	0	0	0	0	0	0	2	0	0	0	0	0	0	0	2	3	0	0	0	0	0	0	0	0	0	0	0	0	0	0	0	0	1	0	0	0	2	0	0	0	0	0	0	0	5	0	0	0	0	0	0	0	0	0	0	0	0	0	0	0	0	0	0	0
g17606	Gnaq	Guanine nucleotide-binding protein G(q) subunit alpha [Mus musculus]	0	39	142	23	50	31	22	0	1	10	0	1	0	0	11	3	0	0	0	0	0	0	0	0	0	3	0	0	7	0	0	0	12	8	6	44	13	0	0	3	0	0	0	0	0	3	0	0	0	0	0	0	0	0	0	0	0	0	0	0	0	0	0	0
g17607	GNAQ	Guanine nucleotide-binding protein G(q) subunit alpha [Homo sapiens]	0	32	13	0	17	2	1	0	1	2	0	1	0	0	12	0	0	0	0	0	0	0	0	0	0	0	0	1	2	0	0	0	11	3	0	1	3	0	0	1	0	0	1	1	0	0	0	0	0	0	0	0	0	0	0	0	0	0	0	4	0	0	0	0
g17608	g17608	g17608|introns:0|%transcript_support:100	0	0	0	0	0	0	0	0	0	0	0	0	0	0	0	0	0	0	0	0	0	0	0	0	0	0	0	0	0	0	0	0	0	0	0	0	0	0	0	0	0	0	0	0	0	0	0	0	0	0	0	0	0	0	0	0	0	0	0	0	0	0	0	0
g17609	Zfyve19	Zinc finger FYVE domain-containing protein 19 [Mus musculus]	0	40	60	16	46	13	40	0	4	1	7	0	1	0	26	0	5	0	0	0	0	0	0	0	0	0	0	0	1	3	0	0	36	8	3	17	9	0	17	0	0	1	0	0	0	4	3	0	0	0	0	0	0	0	0	0	0	0	0	2	0	1	0	1
g1761	IBTK	Inhibitor of Bruton tyrosine kinase [Homo sapiens]	0	7	8	4	28	2	1	0	0	0	0	0	0	0	0	0	0	0	0	0	0	0	0	0	0	0	0	0	0	0	0	0	4	1	1	6	1	0	0	0	1	0	0	0	0	0	0	0	0	0	0	0	0	0	0	0	0	0	0	1	0	0	0	0
g17610	Gstz1	Maleylacetoacetate isomerase [Mus musculus]	5	411	2492	348	866	1007	1195	0	41	48	25	5	22	45	281	8	1	0	0	1	0	0	0	0	0	7	1	14	0	43	22	22	250	277	240	785	316	0	62	88	4	6	21	2	21	16	7	0	0	0	0	0	0	0	0	0	87	6	7	3	11	92	2	23
g17611	g17611	g17611|introns:1|%transcript_support:0	0	0	0	0	0	0	3	0	0	0	0	0	0	0	0	0	0	0	0	0	0	0	0	0	0	0	0	0	0	0	0	0	0	0	0	0	0	0	1	0	0	0	0	0	0	0	0	0	0	0	0	0	0	0	0	0	0	0	0	0	0	0	0	0
g17612	g17612	g17612|introns:0|%transcript_support:100	0	3	0	1	7	0	0	0	0	0	0	0	0	0	7	0	0	0	0	0	0	0	0	0	0	0	0	0	0	0	0	5	4	0	0	0	0	0	0	0	0	0	0	0	0	0	0	0	0	0	0	0	0	0	0	0	3	0	0	2	0	3	0	0
g17613	g17613	g17613|introns:1|%transcript_support:0	0	1	0	0	0	0	0	5	0	0	0	0	0	0	3	0	0	0	0	0	0	0	0	0	0	0	0	0	0	0	0	0	0	0	0	0	0	0	2	3	0	0	0	0	0	0	0	0	0	0	0	0	0	0	0	0	1	0	0	0	0	0	0	0
g17614	g17614	g17614|introns:0|%transcript_support:0	0	0	0	0	0	0	0	0	0	0	0	0	0	0	0	0	0	0	0	0	0	0	0	0	0	0	0	0	0	0	0	0	0	0	0	0	0	0	0	0	0	0	0	0	0	0	0	0	0	0	0	0	0	0	0	0	0	0	0	1	0	0	0	0
g17615	g17615	g17615|introns:2|%transcript_support:20	0	0	0	0	0	0	0	0	0	0	0	0	0	0	3	0	3	0	0	0	0	0	0	0	0	0	0	0	0	0	0	0	0	0	0	0	0	0	0	0	0	0	0	0	0	0	0	0	0	0	0	0	0	0	0	0	0	0	0	0	0	0	0	0
g17616	g17616	g17616|introns:0|%transcript_support:100	0	0	0	0	0	0	0	0	0	0	0	0	0	0	2	0	0	0	0	0	0	0	0	0	0	0	0	0	0	0	0	0	0	0	0	0	0	0	0	0	0	0	0	0	0	0	0	0	0	0	0	0	0	0	0	0	0	0	0	0	0	0	0	0
g17617	Dgcr14	Protein DGCR14 [Mus musculus]	15	1155	6752	1325	1144	2243	5376	13	32	167	11	24	22	57	313	12	7	0	0	0	0	0	0	0	0	2	6	2	1	51	15	6	736	1215	640	2075	1241	2	43	14	3	2	28	4	33	19	47	0	0	0	0	0	0	0	0	1	3	2	1	34	17	13	12	3
g17618	g17618	g17618|introns:0|%transcript_support:100	0	0	0	0	1	0	0	0	0	2	0	0	0	0	0	0	0	0	0	0	0	0	0	0	0	0	0	0	0	0	0	0	0	0	0	0	0	0	0	1	0	0	0	0	0	0	0	0	0	0	0	0	0	0	0	0	0	0	0	0	0	0	0	0
g17619	g17619	g17619|introns:1|%transcript_support:0	0	0	33	0	0	12	0	0	0	0	0	0	0	0	0	1	0	0	0	0	0	0	0	0	0	0	0	0	0	0	0	0	1	0	0	8	3	0	0	3	0	0	0	0	0	0	0	0	0	0	0	0	0	0	0	0	0	0	0	0	0	0	0	0
g1762	g1762	g1762|introns:0|%transcript_support:0	0	0	0	0	0	4	0	0	0	0	0	0	0	0	0	1	0	0	0	0	0	0	0	0	0	0	0	0	0	0	0	0	0	0	0	1	0	0	0	0	0	0	0	0	0	0	0	0	0	0	0	0	0	0	0	0	0	0	0	0	0	0	0	0
g17620	g17620	g17620|introns:0|%transcript_support:100	0	0	5	7	4	0	1	2	0	0	0	0	0	0	0	0	0	0	0	0	0	0	0	0	0	0	0	0	0	0	0	0	0	1	0	0	0	0	0	0	0	0	0	0	0	0	0	0	0	0	0	0	0	0	0	0	0	0	0	1	0	0	0	0
g17621	g17621	g17621|introns:1|%transcript_support:33.3	0	0	0	0	0	0	0	0	0	0	0	0	0	0	0	0	0	0	0	0	0	0	0	0	0	0	0	0	0	0	0	0	0	0	0	0	0	0	0	0	0	0	0	0	0	0	0	0	0	0	0	0	0	0	0	0	0	0	0	0	0	0	0	0
g17622	g17622	g17622|introns:0|%transcript_support:100	0	0	0	0	0	0	0	0	0	0	0	0	0	0	0	0	0	0	0	0	0	0	0	0	0	0	0	0	0	0	0	0	0	0	0	0	0	0	0	0	0	0	0	0	0	0	0	0	0	0	0	0	0	0	0	0	0	0	0	0	0	0	0	0
g17623	g17623	g17623|introns:0|%transcript_support:0	0	0	0	0	0	0	0	0	0	0	0	0	0	0	0	0	0	0	0	0	0	0	0	0	0	0	0	0	0	0	0	0	0	0	0	0	0	0	0	0	0	0	0	0	0	0	0	0	0	0	0	0	0	0	0	0	0	0	0	0	0	0	0	0
g17624	g17624	g17624|introns:0|%transcript_support:100	0	0	0	0	0	0	0	0	0	0	0	0	0	0	0	2	0	0	0	0	0	0	0	0	0	0	0	0	0	0	0	0	0	0	0	0	0	0	0	0	0	0	0	0	0	0	0	0	0	0	0	0	0	0	0	0	0	0	0	0	0	0	0	0
g17625	g17625	g17625|introns:0|%transcript_support:0	0	0	0	0	0	0	0	0	0	0	0	0	0	0	0	0	0	0	0	0	0	0	0	0	0	0	0	0	0	0	0	0	0	0	0	0	0	0	0	0	0	0	0	0	0	0	0	0	0	0	0	0	0	0	0	0	0	0	0	0	0	0	0	0
g17626	g17626	g17626|introns:0|%transcript_support:0	0	0	0	0	0	0	0	1	0	0	0	0	0	0	0	0	0	0	0	0	0	0	0	0	0	0	0	0	0	0	0	0	0	1	0	0	0	0	0	0	0	0	0	0	0	0	0	0	0	0	0	0	0	0	0	0	0	0	0	0	0	0	0	0
g17627	g17627	g17627|introns:5|%transcript_support:63.6	344	83	321	51	151	149	181	1	48	4	68	12	14	66	490	23	41	0	0	0	0	0	0	0	0	5	0	0	45	18	6	18	62	61	34	115	76	2	3	4	1	161	22	1	22	54	18	0	0	0	0	0	0	0	0	2	26	0	0	25	7	17	1	15
g17628	g17628	g17628|introns:0|%transcript_support:0	0	0	0	0	0	0	0	1	0	0	0	0	0	0	0	0	0	0	0	0	0	0	0	0	0	0	0	0	0	0	0	0	0	0	0	0	0	0	0	0	0	0	0	0	0	0	0	0	0	0	0	0	0	0	0	0	0	0	0	0	0	0	0	0
g17629	g17629	g17629|introns:2|%transcript_support:0	2	0	2	0	0	2	0	0	0	0	0	0	0	0	0	0	0	0	0	0	0	0	0	0	0	0	0	0	0	0	0	0	0	1	0	0	0	0	0	0	0	0	0	0	0	0	0	0	0	0	0	0	0	0	0	0	0	0	0	0	0	0	0	0
g1763	g1763	g1763|introns:0|%transcript_support:0	0	0	0	0	0	0	0	0	0	0	0	0	0	0	0	0	0	0	0	0	0	0	0	0	0	0	0	0	0	0	0	0	0	0	0	0	0	0	0	0	0	0	0	0	0	0	1	0	0	0	0	0	0	0	0	0	0	0	0	0	0	0	0	0
g17630	g17630	g17630|introns:1|%transcript_support:100	0	0	0	0	0	0	0	0	0	0	0	0	0	0	0	0	0	0	0	0	0	0	0	0	0	0	0	0	0	0	0	0	0	0	0	0	0	0	0	0	0	0	0	0	0	0	0	0	0	0	0	0	0	0	0	0	0	0	0	0	0	0	0	0
g17631	g17631	g17631|introns:0|%transcript_support:100	0	0	0	0	0	0	0	0	0	0	0	0	0	0	0	0	0	0	0	0	0	0	0	0	0	0	0	0	0	0	0	0	0	0	0	0	0	0	0	0	0	0	0	0	0	0	0	0	0	0	0	0	0	0	0	0	0	0	0	0	0	0	0	0
g17632	g17632	g17632|introns:3|%transcript_support:83.3	0	258	1460	329	252	592	983	5	14	31	12	10	59	57	167	2	8	0	0	0	0	0	0	0	1	4	6	16	0	21	6	3	193	311	133	480	312	0	0	5	1	4	19	2	24	15	2	0	0	0	0	0	0	0	0	2	21	3	2	3	5	6	1	5
g17633	g17633	g17633|introns:0|%transcript_support:100	0	0	0	4	1	0	4	0	0	3	0	0	0	0	1	0	1	0	0	0	0	0	0	0	0	0	0	0	0	0	0	0	0	0	1	0	0	0	0	0	0	0	0	0	0	0	0	0	0	0	0	0	0	0	0	0	0	0	0	0	0	0	0	0
g17634	g17634	g17634|introns:0|%transcript_support:0	0	0	2	32	0	0	8	0	0	0	0	0	0	0	0	0	0	0	0	0	0	0	0	0	0	0	0	0	0	0	0	0	0	3	1	0	0	0	0	0	0	0	0	0	0	0	0	0	0	0	0	0	0	0	0	0	0	0	0	0	0	0	0	0
g17635	g17635	g17635|introns:0|%transcript_support:0	0	0	0	0	0	0	0	0	0	0	0	0	0	0	0	0	0	0	0	0	0	0	0	0	0	0	0	0	0	0	0	0	0	0	0	0	0	0	0	0	0	0	0	0	0	0	0	0	0	0	0	0	0	0	0	0	2	0	0	0	0	0	0	0
g17636	g17636	g17636|introns:1|%transcript_support:0	0	0	0	0	1	0	2	0	0	0	0	0	0	0	0	0	0	0	0	0	0	0	0	0	0	0	0	0	0	0	0	0	0	0	2	0	0	0	0	0	0	0	0	0	0	0	0	0	0	0	0	0	0	0	0	0	0	0	0	0	0	0	0	0
g17637	g17637	g17637|introns:1|%transcript_support:0	0	0	1	0	0	0	0	0	0	0	0	0	0	0	2	0	0	0	0	0	0	0	0	0	0	0	0	0	0	0	0	0	0	0	0	0	0	0	0	0	0	0	0	0	0	0	0	0	0	0	0	0	0	0	0	0	0	0	0	0	0	0	0	0
g17638	g17638	g17638|introns:3|%transcript_support:100	3	54	67	45	100	10	1	0	12	3	6	5	0	0	13	0	1	0	0	0	0	0	0	0	0	3	0	0	1	1	2	4	66	40	4	11	2	0	0	0	6	0	10	0	0	0	0	0	0	0	0	0	0	0	0	0	7	0	0	6	7	25	0	2
g17639	g17639	g17639|introns:0|%transcript_support:100	0	0	0	0	0	0	0	0	0	0	0	0	0	0	0	0	0	0	0	0	0	0	0	0	0	0	0	0	0	0	0	0	0	0	0	0	0	0	0	0	0	0	0	0	0	0	0	0	0	0	0	0	0	0	0	0	0	0	0	0	0	0	0	0
g1764	g1764	g1764|introns:1|%transcript_support:0	0	1	0	0	0	2	0	0	0	1	0	0	0	0	1	0	0	0	0	0	0	0	0	0	0	0	0	0	0	0	0	0	1	0	1	0	0	0	0	2	0	0	0	0	0	0	0	0	0	0	0	0	0	0	0	0	0	0	0	0	0	0	0	0
g17640	CCDC19	Coiled-coil domain-containing protein 19, mitochondrial [Homo sapiens]	12	162	248	155	210	90	368	3	15	18	9	0	14	10	56	1	26	0	0	0	0	0	0	0	0	0	0	1	0	2	4	6	123	87	32	79	52	0	18	4	0	2	9	0	0	6	6	0	0	0	0	0	0	0	0	0	1	0	0	11	4	2	1	1
g17641	CCDC19	Coiled-coil domain-containing protein 19, mitochondrial [Homo sapiens]	1	1122	136	564	1385	33	1140	19	201	64	2	2	82	52	549	45	258	0	0	0	0	0	0	0	0	34	0	1	1	34	53	30	1258	32	148	24	9	8	47	54	1410	0	6	11	16	62	54	0	0	0	0	0	0	0	0	0	46	15	0	0	2	89	7	6
g17642	g17642	g17642|introns:1|%transcript_support:33.3	0	0	0	0	0	0	1	0	0	0	0	0	0	0	0	0	0	0	0	0	0	0	0	0	0	0	0	0	0	0	0	0	0	0	0	0	0	0	0	1	0	0	0	0	0	0	0	0	0	0	0	0	0	0	0	0	0	0	0	0	0	0	0	0
g17643	GLUD2	Glutamate dehydrogenase 2, mitochondrial [Homo sapiens]	0	140	242	109	292	57	76	2	0	13	0	0	0	0	3	0	9	0	0	0	0	0	0	0	0	0	0	0	0	1	0	0	79	111	38	110	22	0	0	2	2	0	0	0	0	1	2	0	0	0	0	0	0	0	0	0	0	0	0	0	0	1	0	0
g17644	g17644	g17644|introns:0|%transcript_support:100	0	0	3	0	1	0	0	0	0	2	0	0	0	0	4	0	0	0	0	0	0	0	0	0	0	0	0	0	0	0	0	0	0	0	0	0	0	0	0	0	0	0	0	0	0	0	0	0	0	0	0	0	0	0	0	0	0	0	0	0	0	0	0	0
g17645	ANP32A	Acidic leucine-rich nuclear phosphoprotein 32 family member A [Homo sapiens]	0	6	0	2	8	1	6	0	0	31	1	0	0	0	3	0	0	0	0	0	0	0	0	0	0	0	0	0	0	0	0	0	4	0	0	0	0	0	0	0	1	0	0	0	0	0	1	0	0	0	0	0	0	0	0	0	0	0	0	1	0	0	0	0
g17646	g17646	g17646|introns:0|%transcript_support:100	0	0	33	1	4	14	1	0	0	0	0	0	0	0	2	0	0	0	0	0	0	0	0	0	0	0	0	0	0	4	0	4	2	11	1	7	6	0	0	0	0	0	0	0	0	0	0	0	0	0	0	0	0	0	0	0	2	0	0	1	6	2	1	0
g17647	g17647	g17647|introns:1|%transcript_support:0	0	0	1	0	0	0	0	0	0	0	0	0	0	0	0	0	0	0	0	0	0	0	0	0	0	0	0	0	0	0	0	0	0	0	0	0	0	0	0	0	0	0	0	0	0	0	0	0	0	0	0	0	0	0	0	0	0	0	0	0	0	0	0	0
g17648	g17648	g17648|introns:4|%transcript_support:77.8	2	9	11	4	15	0	3	1	0	1	0	0	0	0	1	0	2	0	0	0	0	0	0	0	0	0	0	0	1	0	0	0	8	1	2	7	1	0	0	0	0	0	0	0	0	0	0	0	0	0	0	0	0	0	0	0	0	0	0	0	0	0	0	0
g17649	g17649	g17649|introns:1|%transcript_support:0	0	0	0	2	0	0	0	0	0	0	0	0	0	0	0	0	0	0	0	0	0	0	0	0	0	0	0	0	0	0	0	0	0	0	0	0	0	0	0	0	0	0	0	0	0	0	0	0	0	0	0	0	0	0	0	0	0	0	0	0	0	0	0	0
g1765	g1765	g1765|introns:0|%transcript_support:100	0	0	0	0	0	0	0	0	0	0	0	0	0	0	0	0	0	0	0	0	0	0	0	0	0	0	0	0	0	0	0	0	0	0	0	0	0	0	0	0	0	0	0	0	0	0	0	0	0	0	0	0	0	0	0	0	0	0	0	0	0	0	0	0
g17650	g17650	g17650|introns:0|%transcript_support:0	0	7	1	2	3	0	2	0	0	1	0	0	0	0	0	0	0	0	0	0	0	0	0	0	0	0	0	0	0	0	0	0	0	0	0	0	0	0	0	1	0	0	0	0	0	0	0	0	0	0	0	0	0	0	0	0	0	0	0	0	0	0	0	0
g17651	g17651	g17651|introns:0|%transcript_support:0	0	0	0	0	0	0	0	0	0	0	0	0	0	0	1	0	0	0	0	0	0	0	0	0	0	0	0	0	0	0	0	0	0	0	0	0	0	0	0	0	0	0	0	0	0	0	0	0	0	0	0	0	0	0	0	0	0	0	0	0	0	0	0	0
g17652	g17652	g17652|introns:1|%transcript_support:0	0	0	0	0	0	0	0	4	0	1	0	0	0	0	1	1	0	0	0	0	0	0	0	0	0	0	0	0	0	0	0	0	0	0	0	0	0	0	0	5	0	0	0	0	0	0	0	0	0	0	0	0	0	0	0	0	0	0	0	0	0	0	0	0
g17653	ZNF658	Zinc finger protein 658 [Homo sapiens]	0	0	2	1	1	3	4	0	0	0	0	0	0	0	0	0	0	0	0	0	0	0	0	0	0	0	0	0	0	0	0	0	0	0	0	0	0	0	0	1	0	0	0	0	0	0	0	0	0	0	0	0	0	0	0	0	0	0	0	0	0	0	0	0
g17654	SRC	Proto-oncogene tyrosine-protein kinase Src [Homo sapiens]	0	1	6	6	5	0	1	0	0	1	6	0	0	0	0	0	0	0	0	0	0	0	0	0	0	0	0	0	0	0	0	0	1	0	1	4	0	0	0	0	0	0	0	0	0	0	0	0	0	0	0	0	0	0	0	0	0	0	0	0	0	0	0	0
g17655	Eif3j	Eukaryotic translation initiation factor 3 subunit J [Mus musculus]	0	0	0	1	134	182	4	0	0	0	0	0	0	0	0	0	0	0	0	0	0	0	0	0	0	0	0	0	0	0	0	0	10	0	0	0	76	0	0	0	0	0	0	0	0	0	0	0	0	0	0	0	0	0	0	0	0	0	0	0	0	0	0	0
g17656	IFT172	Intraflagellar transport protein 172 homolog [Homo sapiens]	0	0	17	6	8	6	0	0	0	2	0	0	0	0	0	0	0	0	0	0	0	0	0	0	0	0	0	0	0	0	0	0	3	3	5	1	0	0	0	0	0	0	0	0	0	0	0	0	0	0	0	0	0	0	0	0	0	0	0	0	0	0	0	0
g17657	Tbca	Tubulin-specific chaperone A [Mus musculus]	3	61	876	194	95	529	856	5	0	28	0	2	0	0	0	4	1	0	2	0	0	0	0	0	0	0	0	0	2	3	0	1	35	80	122	419	192	0	72	190	0	2	0	0	0	1	0	0	0	0	0	0	0	0	2	0	2	0	0	7	0	1	0	0
g17658	Ap4e1	AP-4 complex subunit epsilon-1 [Mus musculus]	0	25	42	14	57	12	9	1	1	4	0	1	0	0	10	0	1	0	0	0	0	0	0	0	0	0	0	0	0	1	0	0	27	7	10	15	7	0	0	0	1	0	0	0	0	0	0	0	0	0	0	0	0	0	0	0	0	0	0	2	0	0	0	3
g17659	g17659	g17659|introns:1|%transcript_support:0	0	0	0	0	0	0	0	0	0	1	0	0	0	0	0	0	0	0	0	0	0	0	0	0	0	0	0	0	0	0	0	0	0	0	0	0	1	0	0	0	0	0	0	0	0	0	0	0	0	0	0	0	0	0	0	0	0	0	0	0	0	0	0	0
g1766	ADPRHL2	Poly(ADP-ribose) glycohydrolase ARH3 [Homo sapiens]	1	76	167	38	154	36	51	0	0	9	4	1	0	0	14	0	1	0	0	0	0	0	0	0	0	0	0	0	0	1	1	4	54	26	21	48	37	0	2	1	0	1	2	0	4	0	3	0	0	0	0	0	0	0	0	0	0	0	0	5	0	0	1	0
g17660	g17660	g17660|introns:1|%transcript_support:33.3	0	0	0	0	0	0	0	0	0	0	0	0	0	0	0	0	0	0	0	0	0	0	0	0	0	0	0	0	0	0	0	0	0	0	0	0	0	0	0	0	0	0	0	0	0	0	0	0	0	0	0	0	0	0	0	0	0	0	0	0	0	0	0	0
g17661	g17661	g17661|introns:0|%transcript_support:100	0	67	216	70	79	105	367	3	3	6	1	0	2	5	4	0	0	0	0	0	0	0	0	0	0	0	0	1	0	0	0	0	35	24	23	76	63	0	14	5	0	1	0	0	0	0	0	0	0	0	0	0	0	0	0	0	0	0	0	1	0	0	0	0
g17662	g17662	g17662|introns:1|%transcript_support:0	0	23	49	26	17	14	6	0	0	0	0	0	0	0	0	0	0	0	0	0	0	0	0	0	0	0	0	0	0	0	0	0	17	4	12	5	8	0	0	0	0	0	0	0	0	0	0	0	0	0	0	0	0	0	0	0	0	0	0	0	0	0	0	0
g17663	g17663	g17663|introns:1|%transcript_support:0	0	85	234	27	61	104	55	0	1	2	0	0	1	0	13	0	0	0	0	0	0	0	0	0	0	0	0	0	0	10	0	0	35	29	9	76	63	0	0	0	0	0	0	0	0	2	0	0	0	0	0	0	0	0	0	0	2	0	0	0	0	4	1	0
g17664	MAP4K4	Mitogen-activated protein kinase kinase kinase kinase 4 [Homo sapiens]	18	42	35	32	317	16	47	0	3	4	8	0	17	54	408	30	52	0	0	0	0	0	0	0	0	10	0	6	1	1	45	7	31	14	11	17	3	2	0	22	0	4	0	3	43	25	15	0	0	0	0	0	0	0	0	0	6	0	0	15	0	8	0	7
g17665	Tnik	Traf2 and NCK-interacting protein kinase [Mus musculus]	89	36	149	35	398	74	22	0	5	1	11	6	3	9	51	3	13	0	0	0	0	0	0	0	0	0	0	0	16	8	4	5	14	28	1	45	9	0	0	36	0	2	8	1	0	1	6	0	0	0	0	0	0	0	0	0	0	0	0	90	4	12	1	4
g17666	198415440	PREDICTED: similar to Delta-type opioid receptor (DOR-1) (Opioid receptor A), partial [Ciona intestinalis]	1	5	27	2	23	21	25	0	0	4	0	0	0	11	6	1	0	0	0	0	0	0	0	0	0	0	0	0	0	0	0	0	1	8	8	31	13	0	0	0	0	0	0	0	0	0	0	0	0	0	0	0	0	0	0	0	0	0	0	0	0	0	0	0
g17667	g17667	g17667|introns:3|%transcript_support:100	0	6	7	2	42	15	1	0	0	3	0	1	0	0	3	0	0	0	0	0	0	0	0	0	0	0	0	0	0	0	0	1	1	1	1	18	3	0	0	0	0	0	0	0	0	0	0	0	0	0	0	0	0	0	0	0	4	0	0	1	0	0	0	0
g17668	Ncam2	Neural cell adhesion molecule 2 [Mus musculus]	0	20	50	7	71	15	0	0	0	5	0	0	0	0	1	0	0	0	0	0	0	0	0	0	0	0	0	0	0	1	0	0	15	8	0	25	3	0	3	0	0	0	0	0	0	0	0	0	0	0	0	0	0	0	0	0	1	0	0	2	0	0	0	0
g17669	g17669	g17669|introns:0|%transcript_support:100	19	111	446	88	217	62	94	1	4	10	2	0	0	1	9	2	15	0	0	0	0	0	0	0	0	0	0	0	2	1	0	0	41	47	19	63	43	0	0	1	0	3	1	0	3	0	3	0	0	0	0	0	0	0	0	0	0	0	0	11	0	0	0	0
g1767	g1767	g1767|introns:0|%transcript_support:100	0	3	0	4	0	0	1	0	0	0	0	0	0	0	0	0	0	0	0	0	0	0	0	0	0	0	0	0	0	0	0	0	0	0	1	0	0	0	0	0	0	0	0	0	0	0	1	0	0	0	0	0	0	0	0	0	0	0	0	0	0	0	0	0
g17670	g17670	g17670|introns:1|%transcript_support:100	0	57	89	36	83	35	44	0	0	1	2	0	0	0	19	0	0	0	0	0	0	0	0	0	0	0	0	0	0	4	0	0	33	29	13	28	23	0	12	0	0	1	0	0	1	1	0	0	0	0	0	0	0	0	0	0	0	0	0	0	0	3	1	0
g17671	g17671	g17671|introns:1|%transcript_support:33.3	0	0	6	0	14	7	0	0	0	3	0	0	0	0	0	0	0	0	0	0	0	0	0	0	0	0	0	0	0	0	0	0	0	2	0	2	1	0	1	0	0	0	0	0	0	0	0	0	0	0	0	0	0	0	0	0	0	0	0	0	0	0	0	0
g17672	MED22	Mediator of RNA polymerase II transcription subunit 22 [Homo sapiens]	0	3	16	2	1	17	8	3	0	1	0	0	0	0	0	0	0	0	0	0	0	0	0	0	0	0	0	0	0	0	0	0	1	2	1	9	4	0	0	0	0	0	0	0	0	0	0	0	0	0	0	0	0	0	0	0	0	0	0	0	0	0	0	0
g17673	RAVER1	Ribonucleoprotein PTB-binding 1 [Homo sapiens]	1	20	9	14	86	2	2	4	0	3	0	4	1	1	132	0	0	0	0	0	0	0	0	0	0	6	0	5	0	1	0	2	19	3	3	4	9	0	0	2	0	2	2	0	4	0	0	0	0	0	0	0	0	0	0	2	1	0	0	3	13	4	4	0
g17674	g17674	g17674|introns:0|%transcript_support:0	0	0	0	0	0	0	0	0	0	0	0	0	0	0	0	0	0	0	0	0	0	0	0	0	0	0	0	0	0	0	0	0	0	0	0	0	0	0	0	0	0	0	0	0	0	0	0	0	0	0	0	0	0	0	0	0	0	0	0	0	0	0	0	0
g17675	g17675	g17675|introns:0|%transcript_support:0	0	0	20	8	0	1	5	0	0	0	0	0	0	0	0	0	0	0	0	0	0	0	0	0	0	0	0	0	0	0	0	0	0	0	0	0	2	0	0	0	0	0	1	0	0	0	0	0	0	0	0	0	0	0	0	0	0	0	0	0	1	2	0	0
g17676	g17676	g17676|introns:0|%transcript_support:100	0	0	0	0	0	0	0	0	0	0	0	0	0	0	0	0	0	0	0	0	0	0	0	0	0	0	0	0	0	0	0	0	0	0	0	0	0	0	0	0	0	0	0	0	0	0	0	0	0	0	0	0	0	0	0	0	0	0	0	0	0	0	0	0
g17677	KLHL20	Kelch-like protein 20 [Homo sapiens]	0	12	26	11	11	3	23	0	0	5	0	0	0	0	1	0	0	0	0	0	0	0	0	0	0	0	0	0	0	1	0	0	2	1	7	0	0	0	0	0	0	0	0	0	0	0	0	0	0	0	0	0	0	0	0	0	0	0	0	0	0	0	0	0
g17678	SPNS1	Protein spinster homolog 1 [Homo sapiens]	0	3	2	1	1	0	0	2	0	0	0	0	0	0	5	0	0	0	0	0	0	0	0	0	0	3	0	0	0	0	0	0	1	0	0	2	0	0	0	0	1	1	0	0	0	0	0	0	0	0	0	0	0	0	0	0	0	0	0	0	0	0	0	0
g17679	g17679	g17679|introns:0|%transcript_support:0	0	0	0	0	0	0	0	0	0	0	0	0	0	0	0	0	0	0	0	0	0	0	0	0	0	0	0	0	0	0	0	0	0	0	0	0	0	0	0	0	0	0	0	0	0	0	0	0	0	0	0	0	0	0	0	0	0	0	0	0	0	0	0	0
g1768	g1768	g1768|introns:2|%transcript_support:60	0	131	155	70	60	20	74	1	1	10	0	0	0	0	0	0	0	0	0	0	0	0	0	0	0	0	0	0	0	0	0	0	111	17	37	21	19	0	1	0	0	0	0	0	0	0	1	0	0	0	0	0	0	0	0	0	0	0	0	1	0	0	0	0
g17680	Nos2	Nitric oxide synthase, inducible [Mus musculus]	0	0	0	0	0	0	0	0	0	0	0	0	0	0	0	0	0	0	0	0	0	0	0	0	0	0	0	0	0	0	0	0	0	0	0	0	0	0	0	0	0	0	0	0	0	0	0	0	0	0	0	0	0	0	0	0	0	0	0	0	0	0	0	0
g17681	NOS1	Nitric oxide synthase, brain [Homo sapiens]	0	6	8	0	1	0	0	0	0	3	0	0	0	0	0	3	1	0	0	0	0	0	0	0	0	0	0	0	4	0	0	0	1	1	1	0	0	0	0	3	1	2	0	0	0	0	0	0	0	0	0	0	0	0	0	0	0	0	0	2	0	0	0	1
g17682	198423706	PREDICTED: similar to predicted protein [Ciona intestinalis]	5	402	700	192	681	147	243	1	9	40	3	1	11	16	59	12	1	0	0	0	0	0	0	0	0	2	2	1	2	14	5	14	213	121	64	227	106	1	0	3	2	2	1	3	3	1	0	0	0	0	0	0	0	0	0	1	11	7	1	0	1	32	1	0
g17683	g17683	g17683|introns:1|%transcript_support:0	0	0	0	0	0	0	0	0	0	0	0	0	0	0	0	0	0	0	0	0	0	0	0	0	0	0	0	0	0	0	0	0	0	0	0	0	0	0	0	0	0	0	0	0	0	0	0	0	0	0	0	0	0	0	0	0	0	0	0	0	0	0	0	0
g17684	g17684	g17684|introns:0|%transcript_support:100	0	0	0	0	0	0	0	0	0	0	0	0	0	0	0	0	0	0	0	0	0	0	0	0	0	0	0	0	0	0	0	0	0	0	0	0	0	0	0	0	0	0	0	0	0	0	0	0	0	0	0	0	0	0	0	0	0	0	0	0	0	0	0	0
g17685	g17685	g17685|introns:1|%transcript_support:0	0	0	0	0	0	0	0	0	0	0	0	0	0	0	0	0	0	0	0	0	0	0	0	0	0	0	0	0	1	0	0	0	0	0	0	0	0	0	0	0	1	0	0	0	0	0	0	0	0	0	0	0	0	0	0	0	0	0	0	0	0	0	0	0
g17686	g17686	g17686|introns:0|%transcript_support:0	1	0	0	0	2	5	0	1	0	0	0	1	0	0	0	0	0	0	0	0	0	0	0	0	1	0	0	0	0	0	0	0	0	0	0	0	1	0	0	0	0	0	0	0	0	0	0	0	0	0	0	0	0	0	0	0	0	0	0	0	0	0	0	0
g17687	g17687	g17687|introns:2|%transcript_support:75	1	5	0	9	12	0	1	0	0	0	0	0	0	0	2	0	0	0	0	0	0	0	0	0	0	0	0	0	3	0	0	0	1	0	0	0	0	0	0	0	0	0	0	0	0	0	0	0	0	0	0	0	0	0	0	0	0	0	0	0	0	0	0	0
g17688	198415436	PREDICTED: similar to progestin and adipoQ receptor family member VIII [Ciona intestinalis]	6	23	15	16	32	0	4	0	0	1	0	0	0	0	0	0	0	0	0	0	0	0	0	0	0	0	0	0	1	0	0	0	16	1	8	1	5	0	0	0	0	0	0	0	1	0	0	0	0	0	0	0	0	0	0	0	0	0	0	2	0	0	0	0
g17689	g17689	g17689|introns:1|%transcript_support:0	0	0	0	0	0	0	0	0	0	0	0	0	0	0	0	0	0	0	0	0	0	0	0	0	0	0	0	0	0	0	0	0	0	0	0	0	0	0	0	0	0	0	0	0	0	0	0	0	0	0	0	0	0	0	0	0	0	0	0	0	0	0	0	0
g1769	Rock2	Rho-associated protein kinase 2 [Mus musculus]	18	24	30	24	117	3	17	0	11	1	17	0	12	16	30	5	8	0	0	0	0	0	0	0	0	6	1	0	0	2	4	12	27	3	7	8	6	0	0	1	0	1	0	0	4	0	0	0	0	0	0	0	0	0	0	0	11	0	0	15	0	5	4	19
g17690	g17690	g17690|introns:1|%transcript_support:100	0	71	103	7	69	3	0	2	0	4	0	0	0	0	3	1	0	0	0	0	0	0	0	0	0	0	0	0	0	1	0	1	64	12	2	13	5	0	5	2	0	0	0	0	0	0	0	0	0	0	0	0	0	0	0	0	3	0	0	0	0	0	0	0
g17691	g17691	g17691|introns:1|%transcript_support:0	0	0	0	0	0	0	0	0	0	0	0	0	0	0	0	1	0	0	0	0	0	0	0	0	0	0	0	0	0	0	0	0	0	0	0	0	0	0	0	0	3	0	0	0	0	0	0	0	0	0	0	0	0	0	0	0	0	0	0	0	0	0	0	0
g17692	g17692	g17692|introns:1|%transcript_support:33.3	0	0	0	0	0	0	0	0	0	0	0	0	0	0	0	0	0	0	0	0	0	0	0	0	0	0	0	0	0	0	0	0	0	0	0	0	0	0	1	4	0	0	0	0	0	0	0	0	0	0	0	0	0	0	0	0	0	0	0	0	0	0	0	0
g17693	g17693	g17693|introns:0|%transcript_support:0	0	0	0	0	0	0	0	0	0	0	0	0	0	0	0	0	0	0	0	0	0	0	0	0	0	0	0	0	0	0	0	0	0	0	0	0	0	0	0	0	0	0	0	0	0	0	0	0	0	0	0	0	0	0	0	0	0	0	0	0	0	0	0	0
g17694	g17694	g17694|introns:0|%transcript_support:100	0	4	5	0	1	0	4	0	0	1	0	0	0	0	0	0	0	0	0	0	0	0	0	0	0	0	0	0	0	0	0	0	1	0	2	4	0	0	0	0	6	0	0	0	0	0	0	0	0	0	0	0	0	0	0	0	0	0	0	1	0	0	0	1
g17695	g17695	g17695|introns:1|%transcript_support:0	0	0	0	0	0	0	0	0	0	0	0	0	0	0	0	1	0	0	0	0	0	0	0	0	0	0	0	0	0	0	0	0	0	0	0	0	0	0	0	0	0	0	0	0	0	0	0	0	0	0	0	0	0	0	0	0	0	0	0	0	0	0	0	0
g17696	g17696	g17696|introns:1|%transcript_support:50	0	0	3	4	0	1	0	4	0	4	0	0	0	0	5	0	0	0	0	0	0	0	0	0	0	0	0	0	0	0	0	0	0	0	0	0	0	0	0	8	2	0	0	0	0	0	1	0	0	0	0	0	0	0	0	0	0	0	0	0	0	0	0	0
g17697	g17697	g17697|introns:1|%transcript_support:0	0	0	0	0	0	0	0	0	0	2	0	0	0	0	0	0	1	0	0	0	0	0	0	0	0	0	0	0	0	0	0	0	0	0	0	0	0	0	0	6	0	0	0	0	0	0	0	0	0	0	0	0	0	0	0	0	0	0	0	0	0	0	0	0
g17698	TPK1	Thiamin pyrophosphokinase 1 [Homo sapiens]	0	68	415	43	98	128	176	2	0	12	0	0	1	1	5	6	3	0	0	0	0	0	0	0	0	0	0	0	0	0	0	0	28	31	38	166	68	0	0	2	0	1	0	0	4	0	0	0	0	0	0	0	0	0	0	0	0	0	0	1	0	0	0	0
g17699	g17699	g17699|introns:0|%transcript_support:0	0	0	0	0	0	0	0	0	0	0	0	0	0	0	0	0	0	0	0	0	0	0	0	0	0	0	0	0	0	0	0	0	0	0	0	0	0	0	0	0	0	0	0	0	0	0	0	0	0	0	0	0	0	0	0	0	0	0	0	0	0	0	0	0
g177	g177	g177|introns:0|%transcript_support:0	0	0	1	0	0	0	0	0	0	0	0	0	0	0	0	0	0	0	0	0	0	0	0	0	0	0	0	0	0	0	0	0	0	0	0	0	0	0	0	0	0	0	0	0	0	0	0	0	0	0	0	0	0	0	0	0	0	0	0	0	0	0	0	0
g1770	g1770	g1770|introns:2|%transcript_support:0	0	0	2	0	2	1	0	0	0	0	0	0	0	0	0	0	0	0	0	0	0	0	0	0	0	0	0	0	0	0	0	0	0	1	0	2	0	0	0	0	0	0	0	0	0	0	0	0	0	0	0	0	0	0	0	0	0	0	0	0	0	0	0	0
g17700	g17700	g17700|introns:1|%transcript_support:50	0	0	0	0	0	0	0	0	0	0	0	0	0	0	0	0	0	0	0	0	0	0	0	0	0	0	0	0	0	0	0	0	0	0	0	0	0	0	0	0	0	0	0	0	0	0	0	0	0	0	0	0	0	0	0	0	0	0	0	0	0	0	0	0
g17701	g17701	g17701|introns:4|%transcript_support:0	0	0	0	0	0	0	0	0	0	0	0	0	0	0	0	0	0	0	0	0	0	0	0	0	0	0	0	0	0	0	0	0	0	0	0	0	0	0	0	0	0	0	0	0	0	0	0	0	0	0	0	0	0	0	0	0	0	0	0	0	0	0	0	0
g17702	Scarb2	Lysosome membrane protein 2 [Mus musculus]	13	167	484	137	307	210	310	32	21	14	25	4	18	8	125	5	18	0	0	0	0	0	0	0	0	2	0	6	2	4	5	6	114	28	77	210	78	3	47	6	0	4	5	0	1	6	8	0	0	0	0	0	0	0	0	0	11	0	0	7	2	9	1	5
g17703	g17703	g17703|introns:3|%transcript_support:83.3	0	1	0	1	0	0	0	1	0	0	0	0	0	0	0	1	0	0	0	0	0	0	0	0	0	0	0	0	0	0	0	0	0	0	0	0	0	0	0	0	0	0	0	0	0	0	0	0	0	0	0	0	0	0	0	0	0	0	0	0	0	0	0	0
g17704	g17704	g17704|introns:0|%transcript_support:100	1	0	1	0	2	0	0	0	0	1	0	0	0	0	2	0	0	0	0	0	0	0	0	0	0	0	0	0	0	0	0	0	0	0	0	0	0	0	0	0	0	0	0	0	0	0	0	0	0	0	0	0	0	0	0	0	1	0	0	0	0	0	0	0
g17705	g17705	g17705|introns:1|%transcript_support:0	0	1	4	0	1	0	0	0	0	0	0	0	0	0	0	0	0	0	0	0	0	0	0	0	0	0	0	0	0	0	0	0	0	0	2	0	0	0	0	0	0	0	0	0	0	0	0	0	0	0	0	0	0	0	0	0	0	0	0	0	0	0	0	0
g17706	g17706	g17706|introns:2|%transcript_support:100	0	7	47	17	29	15	9	0	0	0	0	0	0	0	9	1	0	0	0	0	0	0	0	0	0	0	0	0	0	0	0	2	8	4	8	26	11	0	0	0	0	0	0	0	1	0	0	0	0	0	0	0	0	0	0	0	0	0	0	0	4	0	0	0
g17707	g17707	g17707|introns:3|%transcript_support:100	2	39	156	9	52	76	40	0	0	2	3	2	4	2	6	0	0	0	0	0	0	0	0	0	0	0	0	0	1	0	0	0	35	29	17	86	19	0	0	0	0	0	2	0	0	0	1	0	0	0	0	0	0	0	0	0	0	0	0	1	0	1	0	0
g17708	g17708	g17708|introns:0|%transcript_support:0	0	15	0	0	6	0	0	0	0	0	0	0	1	0	0	0	0	0	0	0	0	0	0	0	0	0	0	0	0	0	0	0	4	0	0	0	0	0	0	0	0	0	0	0	0	0	0	0	0	0	0	0	0	0	0	0	0	0	0	0	0	0	0	0
g17709	g17709	g17709|introns:0|%transcript_support:100	0	0	0	0	0	1	0	0	0	0	0	0	0	0	3	0	0	0	0	0	0	0	0	0	0	0	0	0	0	0	0	0	0	0	0	0	0	0	0	0	1	0	0	0	0	0	0	0	0	0	0	0	0	0	0	0	0	0	0	0	0	0	0	0
g1771	g1771	g1771|introns:0|%transcript_support:100	0	21	276	3	48	131	74	3	0	5	2	0	4	11	31	6	2	0	0	0	0	0	0	0	0	0	0	1	0	2	0	0	13	29	14	74	29	0	0	0	0	4	1	3	6	0	1	0	0	0	0	0	0	0	0	0	11	1	0	0	0	2	0	0
g17710	g17710	g17710|introns:0|%transcript_support:100	0	0	0	0	0	0	0	0	0	0	0	0	0	0	0	0	0	0	0	0	0	0	0	0	0	0	0	0	0	0	0	0	0	0	0	0	0	0	0	0	0	0	0	0	0	0	0	0	0	0	0	0	0	0	0	0	0	0	0	0	0	0	0	0
g17711	Fam135a	Protein FAM135A [Mus musculus]	1	0	1	0	0	0	0	0	0	2	0	0	0	0	0	1	0	0	0	0	0	0	0	0	0	0	0	0	0	0	0	0	0	0	0	0	0	0	0	0	0	0	0	0	0	1	0	0	0	0	0	0	0	0	0	0	0	0	0	0	0	0	0	0
g17712	g17712	g17712|introns:4|%transcript_support:0	0	6	0	3	4	0	3	4	0	1	0	0	0	0	0	0	0	0	0	0	0	0	0	0	0	0	0	0	0	0	0	0	11	1	0	4	0	0	0	0	0	0	0	0	0	0	0	0	0	0	0	0	0	0	0	0	1	0	0	0	0	0	0	0
g17713	UMOD	Uromodulin [Homo sapiens]	0	3	6	0	3	0	0	0	0	0	0	0	0	0	0	0	0	0	0	0	0	0	0	0	0	0	0	0	0	0	0	0	2	0	0	0	0	0	0	2	0	0	0	0	0	0	0	0	0	0	0	0	0	0	0	0	0	0	0	0	0	0	0	0
g17714	g17714	g17714|introns:1|%transcript_support:100	0	0	0	0	0	0	0	0	0	0	0	0	0	0	0	0	0	0	0	0	0	0	0	0	0	0	0	0	0	0	0	0	0	0	0	0	0	0	0	0	0	0	0	0	0	0	0	0	0	0	0	0	0	0	0	0	0	0	0	0	0	0	0	0
g17715	Wipi2	WD repeat domain phosphoinositide-interacting protein 2 [Mus musculus]	0	29	44	24	111	8	16	0	0	1	0	0	0	0	2	0	0	0	0	0	0	0	0	0	0	0	0	0	0	0	0	1	22	10	3	9	15	0	0	0	0	0	0	0	0	0	0	0	0	0	0	0	0	0	0	0	0	0	0	0	0	1	0	0
g17716	ERI1	3'-5' exoribonuclease 1 [Homo sapiens]	0	54	321	42	94	85	109	0	0	6	0	1	0	0	2	0	0	0	0	0	0	0	0	0	0	0	0	1	2	3	0	1	29	49	22	88	49	1	0	0	0	0	0	0	0	0	0	0	0	0	0	0	0	0	0	0	1	0	0	0	0	3	0	1
g17717	g17717	g17717|introns:0|%transcript_support:100	0	5	1	4	5	7	2	0	0	0	0	0	0	0	0	0	0	0	0	0	0	0	0	0	0	0	0	0	0	0	0	0	0	4	1	1	0	0	0	0	0	0	0	0	1	0	0	0	0	0	0	0	0	0	0	0	0	0	0	0	0	0	0	0
g17718	g17718	g17718|introns:0|%transcript_support:0	0	0	0	0	0	0	0	0	0	0	0	0	0	0	1	0	0	0	0	0	0	0	0	0	0	0	0	0	0	0	0	0	0	0	0	0	0	0	0	0	1	0	0	0	0	0	0	0	0	0	0	0	0	0	0	0	0	0	0	0	0	0	0	0
g17719	g17719	g17719|introns:0|%transcript_support:100	0	2	5	0	4	0	0	0	0	0	0	0	0	0	0	0	0	0	0	0	0	0	0	0	0	0	0	0	0	0	0	0	1	2	1	0	1	0	0	0	0	0	0	0	0	0	0	0	0	0	0	0	0	0	0	0	0	0	0	0	0	0	0	0
g1772	g1772	g1772|introns:1|%transcript_support:0	0	0	0	0	0	0	0	0	0	0	0	0	0	0	0	0	0	0	0	0	0	0	0	0	0	0	0	0	0	0	0	0	0	0	0	0	0	0	0	0	0	0	0	0	0	0	0	0	0	0	0	0	0	0	0	0	0	0	0	0	0	0	0	0
g17720	g17720	g17720|introns:3|%transcript_support:0	0	1	0	1	9	1	0	0	0	0	0	0	0	0	0	0	0	0	0	0	0	0	0	0	0	0	0	0	3	0	0	0	2	0	0	0	0	0	0	0	0	0	0	0	0	0	0	0	0	0	0	0	0	0	0	0	0	0	0	0	0	0	0	0
g17721	g17721	g17721|introns:0|%transcript_support:100	0	0	0	0	0	0	0	1	0	0	0	0	0	0	0	0	0	0	0	0	0	0	0	0	0	0	0	0	0	0	0	0	0	0	0	0	0	0	0	0	0	1	0	0	0	0	0	0	0	0	0	0	0	0	0	0	1	0	0	0	0	0	0	1
g17722	g17722	g17722|introns:1|%transcript_support:0	0	0	0	0	0	0	0	2	0	0	0	0	0	0	0	0	0	0	0	0	0	0	0	0	0	0	0	0	0	0	0	0	0	0	0	0	0	0	0	0	0	0	0	0	0	0	3	0	0	0	0	0	0	0	0	0	0	0	0	0	0	0	0	0
g17723	Tshz1	Teashirt homolog 1 [Mus musculus]	0	45	3	9	86	0	0	5	0	1	0	0	0	0	1	0	0	0	0	0	0	0	0	0	0	0	0	0	1	0	0	0	23	0	0	0	0	0	0	0	3	0	0	0	0	0	0	0	0	0	0	0	0	0	0	0	0	0	0	3	0	0	0	0
g17724	g17724	g17724|introns:0|%transcript_support:100	0	0	0	0	0	0	0	0	0	0	0	0	0	0	0	0	0	0	0	0	0	0	0	0	0	0	0	0	0	0	0	0	0	0	0	0	0	0	0	0	0	0	0	0	0	0	0	0	0	0	0	0	0	0	0	0	0	0	0	0	0	0	0	0
g17725	Alppl2	Alkaline phosphatase, placental-like [Mus musculus]	0	13	28	10	21	6	2	0	0	1	0	1	0	6	2	0	0	0	0	0	0	0	0	0	0	0	0	0	0	4	2	1	6	5	2	4	3	0	0	0	0	0	2	0	0	0	0	0	0	0	0	0	0	0	0	0	0	0	0	1	0	6	0	0
g17726	Lrrc7	Leucine-rich repeat-containing protein 7 [Mus musculus]	0	6	2	1	19	0	0	0	3	0	0	2	0	0	10	0	2	0	0	0	0	0	0	0	0	0	0	0	0	0	0	0	10	0	0	2	0	0	0	0	0	0	0	0	0	0	0	0	0	0	0	0	0	0	0	0	0	0	0	0	0	1	0	0
g17727	MED24	Mediator of RNA polymerase II transcription subunit 24 [Homo sapiens]	0	58	255	74	149	61	106	1	8	10	3	0	5	24	28	8	2	0	0	0	0	0	0	0	0	1	0	0	0	0	0	0	40	41	41	65	23	0	1	0	1	0	6	0	0	1	2	0	0	0	0	0	0	0	0	0	5	0	0	2	0	0	0	0
g17728	g17728	g17728|introns:0|%transcript_support:0	0	0	1	0	0	0	0	0	0	0	0	0	0	0	0	0	0	0	0	0	0	0	0	0	0	0	0	0	0	0	0	0	0	0	0	2	0	0	0	0	0	0	0	0	0	0	0	0	0	0	0	0	0	0	0	0	0	0	0	0	0	0	0	0
g17729	g17729	g17729|introns:1|%transcript_support:0	0	0	0	0	0	0	0	0	0	2	0	0	0	0	0	1	0	0	0	0	0	0	0	0	0	0	0	0	0	0	0	0	0	2	0	0	0	0	0	0	0	0	0	0	0	0	0	0	0	0	0	0	0	0	0	0	0	0	0	0	0	0	0	0
g1773	Rbm4b	RNA-binding protein 4B [Mus musculus]	10	1141	1463	1081	2791	843	784	2	5	59	6	16	45	24	545	61	9	0	0	0	0	0	0	0	0	5	3	12	0	10	10	4	581	533	418	912	501	6	40	2	2	6	15	8	24	49	11	0	0	0	0	0	0	0	0	0	11	3	6	5	5	14	2	12
g17730	g17730	g17730|introns:0|%transcript_support:0	0	0	0	0	0	0	0	0	0	0	0	0	0	0	0	0	0	0	0	0	0	0	0	0	0	0	0	0	0	0	0	0	0	0	0	0	0	0	0	1	0	0	0	0	0	0	0	0	0	0	0	0	0	0	0	0	0	0	0	0	0	0	0	0
g17731	g17731	g17731|introns:0|%transcript_support:0	0	0	3	1	0	1	2	1	0	0	0	0	0	0	2	0	0	0	0	0	0	0	0	0	0	0	0	0	0	0	0	0	0	1	0	3	0	0	0	0	0	0	0	0	0	0	0	0	0	0	0	0	0	0	0	0	0	0	0	0	0	0	0	0
g17732	g17732	g17732|introns:0|%transcript_support:0	0	0	0	0	0	0	0	0	0	0	0	0	0	0	0	0	0	0	0	0	0	0	0	0	0	0	0	0	0	0	0	0	0	0	0	0	0	0	0	0	0	0	0	0	0	0	0	0	0	0	0	0	0	0	0	0	0	0	0	0	0	0	0	0
g17733	g17733	g17733|introns:0|%transcript_support:0	0	0	0	0	0	0	0	0	0	1	0	0	0	0	0	2	0	0	0	0	0	0	0	0	0	0	0	0	0	0	0	0	0	0	0	0	0	0	0	0	0	0	0	0	0	0	0	0	0	0	0	0	0	0	0	0	0	0	0	2	0	0	0	0
g17734	g17734	g17734|introns:0|%transcript_support:0	0	0	0	0	0	0	0	0	0	0	0	0	0	0	0	0	0	0	0	0	0	0	0	0	0	0	0	0	0	0	0	0	0	0	0	0	0	0	0	0	0	0	0	0	0	0	0	0	0	0	0	0	0	0	0	0	0	0	0	0	0	0	0	0
g17735	CYP4F12	Cytochrome P450 4F12 [Homo sapiens]	0	82	590	87	68	182	83	3	0	3	0	0	1	0	6	0	0	0	0	0	0	0	0	0	0	0	0	1	3	1	0	0	55	128	16	171	119	0	0	0	1	0	1	0	1	2	0	0	0	0	0	0	0	0	0	0	1	0	0	4	6	3	1	0
g17736	g17736	g17736|introns:0|%transcript_support:0	0	0	0	0	0	0	0	0	0	0	0	0	0	0	0	0	0	0	0	0	0	0	0	0	0	0	0	0	0	0	0	0	0	0	0	0	0	0	0	2	1	0	0	0	0	0	0	0	0	0	0	0	0	0	0	0	0	0	0	0	0	0	0	0
g17737	g17737	g17737|introns:1|%transcript_support:0	0	0	0	0	0	0	5	0	0	0	0	0	0	0	0	0	0	0	0	0	0	0	0	0	0	0	0	0	0	0	0	0	1	0	0	2	0	0	0	0	0	0	0	0	0	0	0	0	0	0	0	0	0	0	0	0	0	0	0	0	0	0	0	0
g17738	g17738	g17738|introns:0|%transcript_support:0	0	0	0	0	0	0	0	0	0	0	0	0	0	0	0	0	0	0	0	0	0	0	0	0	0	0	0	0	0	0	0	0	0	0	0	0	0	0	0	0	0	0	0	0	0	0	0	0	0	0	0	0	0	0	0	0	0	0	0	0	0	0	0	0
g17739	g17739	g17739|introns:1|%transcript_support:0	0	0	0	0	0	0	0	0	0	0	0	0	0	0	0	0	0	0	0	0	0	0	0	0	0	0	0	0	0	0	0	0	0	0	0	0	0	0	0	0	0	0	0	0	0	0	0	0	0	0	0	0	0	0	0	0	0	0	0	0	0	0	0	0
g1774	g1774	g1774|introns:1|%transcript_support:33.3	1	11	14	13	25	14	8	0	0	0	0	0	0	4	8	3	0	0	0	0	0	0	0	0	0	1	0	0	0	0	0	0	13	3	2	12	7	0	0	0	0	0	0	0	0	0	1	0	0	0	0	0	0	0	0	0	0	0	0	0	0	0	0	0
g17740	g17740	g17740|introns:2|%transcript_support:0	0	4	6	2	11	2	0	0	0	2	0	0	0	0	8	2	0	0	0	0	0	0	0	0	0	0	0	0	0	3	0	0	3	2	3	3	1	0	0	7	0	0	0	0	0	0	0	0	0	0	0	0	0	0	0	0	0	0	0	0	0	0	0	0
g17741	g17741	g17741|introns:1|%transcript_support:33.3	0	0	7	0	7	1	0	0	0	0	0	0	0	0	0	0	0	0	0	0	0	0	0	0	0	0	0	0	0	0	0	0	3	1	0	0	1	0	0	1	0	0	0	0	0	0	0	0	0	0	0	0	0	0	0	0	0	0	0	0	0	0	0	0
g17742	g17742	g17742|introns:0|%transcript_support:100	0	37	66	20	78	28	43	0	0	0	0	0	0	1	2	0	1	0	0	0	0	0	0	0	0	0	0	0	0	0	0	0	21	14	10	27	11	0	0	21	0	0	0	0	0	0	2	0	0	0	0	0	0	0	0	0	0	0	0	0	0	0	0	0
g17743	g17743	g17743|introns:6|%transcript_support:0	0	5	5	1	19	0	1	0	0	0	0	0	0	0	0	0	0	0	0	0	0	0	0	0	0	0	0	0	0	0	0	0	0	0	3	6	0	0	0	30	0	0	0	0	0	0	0	0	0	0	0	0	0	0	0	0	0	0	0	0	0	0	0	0
g17744	g17744	g17744|introns:0|%transcript_support:100	0	1	0	0	2	0	0	0	0	0	0	0	0	0	0	0	0	0	0	0	0	0	0	0	0	0	0	0	0	0	0	0	0	0	0	0	0	0	0	0	2	0	0	0	0	0	0	0	0	0	0	0	0	0	0	0	0	0	0	0	0	0	0	0
g17745	Ptch1	Protein patched homolog 1 [Mus musculus]	0	0	1	3	8	0	0	0	0	0	0	0	0	0	4	1	0	0	0	0	0	0	0	0	0	0	0	0	0	0	0	0	2	0	0	0	0	0	0	2	0	0	0	0	0	0	0	0	0	0	0	0	0	0	0	0	1	0	0	0	0	0	0	0
g17746	Ptch1	Protein patched homolog 1 [Mus musculus]	0	0	0	0	3	0	0	0	0	1	0	0	0	0	0	0	0	0	0	0	0	0	0	0	0	0	0	0	0	0	0	0	0	0	0	0	0	0	2	0	0	0	0	0	0	0	0	0	0	0	0	0	0	0	0	0	0	0	0	0	0	0	0	0
g17747	g17747	g17747|introns:1|%transcript_support:0	0	1	0	0	1	4	0	2	0	2	0	0	2	0	0	1	0	0	0	0	0	0	0	0	0	0	0	0	0	0	0	0	0	2	0	0	0	0	1	0	0	1	0	0	0	0	0	0	0	0	0	0	0	0	0	0	0	0	0	0	0	0	0	0
g17748	g17748	g17748|introns:0|%transcript_support:0	0	0	1	2	2	0	3	0	0	0	0	0	1	1	0	0	0	0	0	0	0	0	0	0	0	0	0	0	1	0	0	0	0	4	0	1	0	0	0	0	0	0	0	0	0	0	0	0	0	0	0	0	0	0	0	0	0	0	0	0	0	3	0	0
g17749	g17749	g17749|introns:1|%transcript_support:0	0	0	0	0	6	0	0	0	0	0	0	0	0	0	0	0	0	0	0	0	0	0	0	0	0	0	0	0	0	0	0	0	0	0	0	0	3	0	0	0	0	0	0	0	0	0	0	0	0	0	0	0	0	0	0	0	0	0	0	0	0	0	0	0
g1775	198425360	PREDICTED: notochord specific gene 9 protein [Ciona intestinalis]	38	123	561	112	237	172	71	11	59	17	9	7	3	30	168	20	52	0	0	0	0	0	0	0	0	3	2	9	8	62	33	35	121	141	37	242	77	0	0	67	0	10	27	1	10	21	10	0	0	0	0	0	0	0	0	1	47	0	5	113	19	55	10	25
g17750	g17750	g17750|introns:1|%transcript_support:33.3	0	13	27	3	39	11	4	0	0	0	0	0	1	0	0	0	3	0	0	0	0	0	0	0	0	0	0	0	0	0	0	5	1	5	1	19	16	0	0	0	1	0	0	0	0	1	0	0	0	0	0	0	0	0	0	0	0	0	0	2	0	0	0	0
g17751	g17751	g17751|introns:1|%transcript_support:0	0	0	0	0	1	1	0	0	0	0	0	0	0	0	0	0	1	0	0	0	0	0	0	0	0	0	0	0	0	0	0	0	0	0	0	0	0	0	0	0	0	0	0	0	0	0	0	0	0	0	0	0	0	0	0	0	0	0	0	0	0	0	0	0
g17752	g17752	g17752|introns:1|%transcript_support:33.3	0	9	7	3	13	1	0	0	0	0	0	0	0	0	0	0	0	0	0	0	0	0	0	0	0	0	0	0	0	1	0	0	13	1	1	3	6	0	0	0	1	0	0	0	0	0	0	0	0	0	0	0	0	0	0	0	2	0	0	0	0	0	0	0
g17753	g17753	g17753|introns:0|%transcript_support:0	0	0	0	0	0	0	0	0	0	0	0	0	0	0	0	0	0	0	0	0	0	0	0	0	0	0	0	0	0	0	0	0	0	0	0	0	1	0	0	0	0	0	0	0	0	0	0	0	0	0	0	0	0	0	0	0	0	0	0	1	0	0	0	0
g17754	g17754	g17754|introns:1|%transcript_support:0	0	0	0	0	0	0	0	0	0	0	0	0	0	0	0	0	0	0	0	0	0	0	0	0	0	0	0	0	0	0	0	0	0	0	0	0	0	0	0	0	0	0	0	0	0	0	0	0	0	0	0	0	0	0	0	0	0	0	0	0	0	0	0	0
g17755	BIRC3	Baculoviral IAP repeat-containing protein 3 [Homo sapiens]	0	0	0	0	0	0	0	0	0	0	0	0	0	0	0	0	0	0	0	0	0	0	0	0	0	0	0	0	0	0	0	0	0	0	0	0	0	0	0	0	0	1	0	0	0	0	0	0	0	0	0	0	0	0	0	0	0	0	0	0	0	0	0	0
g17756	HIST1H2BL	Histone H2B type 1-L [Homo sapiens]	0	0	0	0	0	1	1	0	0	1	0	0	0	0	0	0	1	0	0	0	0	0	0	0	0	0	0	0	0	0	0	0	0	0	0	0	1	0	2	4	1	0	0	0	0	3	0	0	0	0	0	0	0	0	0	0	0	0	0	0	0	0	0	0
g17757	Pol	Retrovirus-related Pol polyprotein LINE-1 [Mus musculus]	5	0	0	0	0	0	0	0	0	0	0	0	0	0	4	0	0	0	0	0	0	0	0	0	0	0	0	0	0	0	0	0	0	0	0	0	0	0	0	0	0	0	12	0	0	0	0	0	0	0	0	0	0	0	0	0	0	0	0	0	0	0	0	0
g17758	g17758	g17758|introns:0|%transcript_support:0	0	0	0	0	0	0	0	0	0	0	0	0	0	0	0	0	0	0	0	0	0	0	0	0	0	0	0	0	0	0	0	0	0	0	0	0	0	0	0	0	0	0	0	0	0	0	0	0	0	0	0	0	0	0	0	0	0	0	0	0	0	0	0	0
g17759	198414732	PREDICTED: similar to Poly [ADP-ribose] polymerase 10 (PARP-10), partial [Ciona intestinalis]	3	5	38	15	20	0	2	3	0	3	1	0	0	7	0	0	0	0	0	0	0	0	0	0	0	0	0	0	0	0	3	0	3	4	2	3	0	0	0	2	0	0	1	0	5	0	0	0	0	0	0	0	0	0	0	0	1	0	0	4	0	0	0	0
g1776	g1776	g1776|introns:0|%transcript_support:100	1	286	409	188	423	62	141	0	1	20	1	0	0	0	10	3	0	0	0	0	0	0	0	0	0	0	0	0	0	0	0	0	142	69	61	78	54	0	0	0	0	0	0	0	1	0	0	0	0	0	0	0	0	0	0	0	0	0	0	2	0	0	0	0
g17760	Dnah2	Dynein heavy chain 2, axonemal [Mus musculus]	0	0	13	0	0	1	1	0	5	0	0	0	0	3	0	0	1	0	0	0	0	0	0	0	0	0	0	0	0	0	1	0	0	6	3	0	1	0	0	0	0	0	0	0	0	0	0	0	0	0	0	0	0	0	0	0	0	0	0	0	3	8	0	0
g17761	g17761	g17761|introns:1|%transcript_support:100	0	24	128	16	55	41	37	0	0	5	0	0	1	1	10	0	0	0	0	0	0	0	0	0	0	0	0	0	0	0	1	0	13	24	13	32	21	0	0	0	0	0	0	0	0	3	0	0	0	0	0	0	0	0	0	0	0	0	0	3	1	0	0	0
g17762	g17762	g17762|introns:0|%transcript_support:0	0	0	0	1	0	0	0	0	0	0	0	0	0	0	0	0	0	0	0	0	0	0	0	0	0	0	0	0	0	0	0	0	0	0	0	0	0	0	0	0	0	0	0	0	0	0	0	0	0	0	0	0	0	0	0	0	0	0	0	0	0	0	0	0
g17763	g17763	g17763|introns:1|%transcript_support:50	0	0	5	0	0	0	0	3	0	0	0	0	0	0	0	0	0	0	0	0	0	0	0	0	0	0	0	0	0	0	0	0	0	0	0	0	0	0	0	0	0	0	0	0	0	0	0	0	0	0	0	0	0	0	0	0	0	0	0	0	0	0	0	0
g17764	g17764	g17764|introns:0|%transcript_support:100	0	0	0	0	0	0	0	0	0	0	0	0	0	0	0	0	0	0	0	0	0	0	0	0	0	0	0	0	0	0	0	0	0	0	0	0	0	0	0	0	0	0	0	0	0	0	0	0	0	0	0	0	0	0	0	0	0	0	0	0	0	0	0	0
g17765	g17765	g17765|introns:1|%transcript_support:33.3	1	5	4	8	15	1	0	2	0	0	2	0	0	0	1	0	0	0	0	0	0	0	0	0	0	0	0	0	0	0	0	0	11	2	2	0	1	0	0	0	0	0	0	0	0	0	0	0	0	0	0	0	0	0	0	0	0	0	0	0	0	0	0	0
g17766	g17766	g17766|introns:1|%transcript_support:0	0	0	0	0	0	0	0	0	0	0	0	0	0	0	0	0	0	0	0	0	0	0	0	0	0	0	0	0	0	0	0	0	0	0	0	0	0	0	0	0	0	0	0	0	0	0	0	0	0	0	0	0	0	0	0	0	0	0	0	0	0	0	0	0
g17767	g17767	g17767|introns:0|%transcript_support:0	0	0	0	0	0	0	0	0	0	0	0	0	0	0	0	0	0	0	0	0	0	0	0	0	0	0	0	0	0	0	0	0	0	0	0	0	0	0	0	0	0	0	0	0	0	0	0	0	0	0	0	0	0	0	0	0	0	0	0	0	0	0	0	0
g17768	g17768	g17768|introns:0|%transcript_support:0	0	0	0	0	0	0	0	0	0	0	0	0	0	0	0	0	0	0	0	0	0	0	0	0	0	0	0	0	0	0	0	0	0	0	0	0	0	0	0	0	0	0	0	0	0	0	0	0	0	0	0	0	0	0	0	0	0	0	0	0	0	0	0	0
g17769	g17769	g17769|introns:1|%transcript_support:0	0	0	5	1	0	0	0	0	0	0	0	0	0	0	0	0	0	0	0	0	0	0	0	0	0	0	0	0	0	0	0	0	0	0	0	0	0	0	0	0	0	0	0	0	0	0	0	0	0	0	0	0	0	0	0	0	0	0	0	0	0	0	0	0
g1777	g1777	g1777|introns:1|%transcript_support:50	0	6	0	0	4	0	0	3	0	2	0	0	1	0	6	0	1	0	0	0	0	0	0	0	0	0	0	0	0	0	0	0	2	0	0	0	0	0	0	0	0	0	0	0	0	0	0	0	0	0	0	0	0	0	0	0	2	0	0	0	0	0	0	0
g17770	KIAA0564	Uncharacterized protein KIAA0564 [Homo sapiens]	2	4	14	8	4	0	4	0	0	2	0	0	0	0	0	0	0	0	0	0	0	0	0	0	0	0	0	0	0	0	0	0	9	0	0	0	1	0	0	1	2	0	0	0	0	2	0	0	0	0	0	0	0	0	0	0	0	0	0	1	0	0	0	0
g17771	Kiaa0564	Uncharacterized protein KIAA0564 homolog [Mus musculus]	0	0	2	0	0	0	0	0	0	0	0	0	0	0	0	0	0	0	0	0	0	0	0	0	0	0	0	0	0	0	0	0	0	0	0	0	0	0	0	0	0	0	0	0	0	0	0	0	0	0	0	0	0	0	0	0	0	0	0	0	0	0	0	0
g17772	g17772	g17772|introns:1|%transcript_support:0	0	0	0	0	0	0	0	0	0	0	0	0	0	0	0	0	0	0	0	0	0	0	0	0	0	0	0	0	0	0	0	0	0	0	0	0	0	0	0	0	0	0	0	0	0	0	0	0	0	0	0	0	0	0	0	0	0	0	0	1	0	0	0	0
g17773	g17773	g17773|introns:1|%transcript_support:0	0	0	0	0	0	0	0	7	0	0	0	0	0	0	0	4	2	0	0	0	0	0	0	0	0	0	0	0	1	0	0	0	0	0	0	0	0	0	1	7	0	0	0	0	0	0	0	0	0	0	0	0	0	0	0	0	0	0	0	1	0	0	0	0
g17774	Me2	NAD-dependent malic enzyme, mitochondrial [Mus musculus]	0	9	52	21	22	22	3	4	0	0	0	0	0	0	0	0	0	0	0	0	0	0	0	0	0	0	0	0	2	0	0	0	2	17	5	23	6	0	0	0	0	0	0	0	0	0	0	0	0	0	0	0	0	0	0	0	0	0	0	2	0	1	0	0
g17775	g17775	g17775|introns:1|%transcript_support:0	0	0	0	0	1	0	0	0	0	2	0	0	0	0	0	0	0	0	0	0	0	0	0	0	0	0	0	0	0	0	0	0	0	0	0	0	0	0	1	0	1	0	0	0	0	0	0	0	0	0	0	0	0	0	0	0	0	0	0	0	0	0	0	0
g17776	g17776	g17776|introns:1|%transcript_support:50	7	95	182	49	118	53	60	0	0	12	0	1	0	4	26	1	0	0	0	0	0	0	0	0	0	0	0	0	1	3	0	0	50	49	13	40	27	0	0	0	0	0	1	0	0	1	0	0	0	0	0	0	0	0	0	1	0	0	1	2	3	0	0	1
g17777	TRPM3	Transient receptor potential cation channel subfamily M member 3 [Homo sapiens]	0	0	0	0	0	0	0	0	0	0	0	0	0	0	0	0	0	0	0	0	0	0	0	0	0	0	0	0	0	0	0	0	0	0	0	1	0	0	0	0	0	0	0	0	0	0	0	0	0	0	0	0	0	0	0	0	0	0	0	0	0	0	0	0
g17778	g17778	g17778|introns:2|%transcript_support:100	0	12	39	7	54	4	5	1	0	10	5	0	1	0	1	0	4	0	0	0	0	0	0	0	0	0	0	0	0	0	3	2	6	1	2	1	0	0	0	0	0	0	0	0	0	0	0	0	0	0	0	0	0	0	0	0	1	0	0	2	0	1	0	2
g17779	g17779	g17779|introns:14|%transcript_support:89.3	0	0	3	0	20	0	9	4	0	5	1	0	0	0	0	0	0	0	0	0	0	0	0	0	0	0	0	0	0	0	0	0	9	0	1	0	0	0	0	0	0	0	0	0	0	0	0	0	0	0	0	0	0	0	0	0	0	0	0	1	0	0	0	0
g1778	g1778	g1778|introns:0|%transcript_support:100	0	0	5	0	1	4	0	0	0	0	0	0	0	0	0	0	0	0	0	0	0	0	0	0	0	0	0	0	0	0	0	0	3	0	0	1	0	0	0	0	0	0	0	0	0	0	0	0	0	0	0	0	0	0	0	0	0	0	0	0	0	0	0	0
g17780	g17780	g17780|introns:1|%transcript_support:33.3	1	44	94	36	92	33	20	0	0	6	0	0	0	0	1	0	0	0	0	0	0	0	0	0	0	0	0	0	0	0	0	0	13	16	8	37	14	0	0	1	0	2	2	0	0	0	0	0	0	0	0	0	0	0	0	0	2	0	0	0	0	1	0	1
g17781	g17781	g17781|introns:0|%transcript_support:0	0	0	0	1	1	0	0	0	0	0	0	0	0	0	0	0	0	0	0	0	0	0	0	0	0	0	0	0	0	0	0	0	0	0	0	1	0	0	0	0	0	0	0	0	0	0	0	0	0	0	0	0	0	0	0	0	0	0	0	0	0	0	0	0
g17782	Odf3l2	Outer dense fiber protein 3-like protein 2 [Mus musculus]	5	2062	1474	1044	756	385	2612	109	12	112	0	7	0	1	16	4	11	0	0	0	0	0	0	0	0	7	2	11	4	16	4	4	1019	428	220	304	380	0	1	118	132	2	4	0	2	4	1	0	0	0	0	0	0	0	0	0	4	0	4	32	8	15	2	0
g17783	g17783	g17783|introns:0|%transcript_support:0	0	0	0	0	0	0	0	0	0	0	0	0	0	0	2	0	0	0	0	0	0	0	0	0	0	0	0	0	0	0	0	0	0	0	0	1	0	0	0	0	0	0	0	0	0	0	0	0	0	0	0	0	0	0	0	0	0	0	0	0	0	0	0	0
g17784	Capn7	Calpain-7 [Mus musculus]	0	14	10	2	9	2	6	0	0	1	0	1	0	0	0	0	0	0	0	0	0	0	0	0	0	1	0	0	0	0	0	0	2	6	1	4	2	0	0	0	0	0	0	0	0	0	0	0	0	0	0	0	0	0	0	0	0	0	0	0	0	0	0	0
g17785	g17785	g17785|introns:0|%transcript_support:100	0	0	0	0	1	0	0	0	0	0	0	0	0	0	0	0	0	0	0	0	0	0	0	0	0	0	0	0	0	0	0	0	0	0	0	0	0	0	0	0	0	0	0	0	0	0	0	0	0	0	0	0	0	0	0	0	0	0	0	0	0	0	0	0
g17786	JMJD1C	Probable JmjC domain-containing histone demethylation protein 2C [Homo sapiens]	0	10	15	7	25	0	0	0	0	0	0	0	0	0	1	1	0	0	0	0	0	0	0	0	0	0	0	0	0	0	0	0	9	0	0	1	5	0	0	0	2	0	0	0	0	0	0	0	0	0	0	0	0	0	0	0	0	0	0	0	0	0	0	0
g17787	g17787	g17787|introns:0|%transcript_support:0	0	0	0	0	0	0	0	0	0	0	0	0	0	0	0	0	0	0	0	0	0	0	0	0	0	0	0	0	0	0	0	0	0	0	0	0	0	0	0	0	0	0	0	0	0	0	0	0	0	0	0	0	0	0	0	0	0	0	0	0	0	0	0	0
g17788	g17788	g17788|introns:0|%transcript_support:0	0	0	0	0	0	0	0	0	0	0	0	0	0	0	0	0	0	0	0	0	0	0	0	0	0	0	0	0	0	0	0	0	0	0	0	0	0	0	0	0	0	0	0	0	0	0	0	0	0	0	0	0	0	0	0	0	0	0	0	0	0	0	0	0
g17789	g17789	g17789|introns:0|%transcript_support:0	0	0	0	0	0	0	0	1	0	0	0	0	0	0	0	0	0	0	0	0	0	0	0	0	0	0	0	0	0	0	0	0	0	0	0	0	0	0	0	0	0	0	0	0	0	0	0	0	0	0	0	0	0	0	0	0	0	0	0	0	0	0	0	0
g1779	g1779	g1779|introns:1|%transcript_support:0	0	3	5	3	4	0	0	0	0	0	0	0	0	0	0	0	0	0	0	0	0	0	0	0	0	0	0	0	0	0	0	0	0	0	0	0	0	0	0	0	0	0	0	0	0	0	0	0	0	0	0	0	0	0	0	0	0	0	0	0	0	0	0	0
g17790	g17790	g17790|introns:1|%transcript_support:0	0	2	1	7	1	0	12	0	0	1	0	0	0	0	1	4	2	0	0	0	0	0	0	0	0	0	0	0	0	0	1	0	0	2	7	0	0	0	0	0	0	0	0	0	0	1	0	0	0	0	0	0	0	0	0	0	0	0	0	1	0	0	0	0
g17791	g17791	g17791|introns:0|%transcript_support:100	0	0	0	0	0	0	0	0	1	0	0	0	0	0	0	0	0	0	0	0	0	0	0	0	0	0	0	0	0	0	0	0	0	0	0	0	0	0	0	0	0	0	0	0	0	0	0	0	0	0	0	0	0	0	0	0	0	0	0	3	0	0	0	0
g17792	g17792	g17792|introns:1|%transcript_support:100	1	6	0	0	9	2	0	0	0	0	0	1	0	0	4	3	0	0	0	0	0	0	0	0	0	0	0	0	1	0	0	0	0	1	0	1	1	0	0	1	0	0	0	0	0	0	0	0	0	0	0	0	0	0	0	0	0	0	0	0	0	0	0	0
g17793	TPMT	Thiopurine S-methyltransferase [Homo sapiens]	0	8	10	2	13	34	27	8	1	1	0	0	0	0	2	0	0	0	0	0	0	0	0	0	0	0	0	0	0	0	0	0	3	2	0	37	0	0	0	0	0	0	0	0	0	0	0	0	0	0	0	0	0	0	0	0	0	0	0	0	0	0	0	0
g17794	Copb1	Coatomer subunit beta [Mus musculus]	1	25	47	28	61	8	8	1	6	6	0	0	0	0	15	0	0	0	0	0	0	0	0	0	0	0	0	0	0	2	0	2	34	14	6	23	8	0	0	0	0	0	1	0	1	9	1	0	0	0	0	0	0	0	0	0	3	0	0	1	0	4	0	1
g17795	ADAMTSL1	ADAMTS-like protein 1 [Homo sapiens]	0	3	0	0	16	0	0	1	0	1	0	0	0	0	4	0	0	0	0	0	0	0	0	0	0	0	0	4	2	0	0	1	8	3	0	0	3	0	0	0	0	1	0	0	0	0	0	0	0	0	0	0	0	0	0	0	6	0	0	0	0	0	0	1
g17796	g17796	g17796|introns:1|%transcript_support:33.3	0	10	7	1	19	0	0	0	0	0	0	0	0	0	0	0	0	0	0	0	0	0	0	0	0	0	0	0	0	0	0	0	1	0	0	0	1	0	0	0	0	0	0	0	0	0	0	0	0	0	0	0	0	0	0	0	0	0	0	0	0	0	0	0
g17797	g17797	g17797|introns:1|%transcript_support:0	0	0	0	0	0	0	0	0	0	0	0	0	0	0	0	0	0	0	0	0	0	0	0	0	0	0	0	0	0	0	0	0	0	0	0	0	0	0	0	1	0	0	0	0	0	0	0	0	0	0	0	0	0	0	0	0	0	0	0	0	0	0	0	0
g17798	g17798	g17798|introns:1|%transcript_support:0	0	3	0	0	0	0	0	0	0	0	0	0	0	0	0	0	0	0	0	0	0	0	0	0	0	0	0	0	0	0	0	0	0	0	0	0	0	0	0	0	0	0	0	0	0	0	0	0	0	0	0	0	0	0	0	0	0	0	0	0	0	0	0	0
g17799	g17799	g17799|introns:0|%transcript_support:100	0	0	0	0	0	0	0	0	0	0	0	0	0	0	0	0	0	0	0	0	0	0	0	0	0	0	0	0	0	0	0	0	0	0	0	0	0	0	0	0	0	0	0	0	0	0	0	0	0	0	0	0	0	0	0	0	0	0	0	0	0	0	0	0
g178	g178	g178|introns:0|%transcript_support:0	0	0	0	0	0	0	0	0	0	0	0	0	0	0	0	0	0	0	0	0	0	0	0	0	0	0	0	0	0	0	0	0	0	0	0	0	0	0	0	0	0	0	0	0	0	0	0	0	0	0	0	0	0	0	0	0	0	0	0	0	0	0	0	0
g1780	MAPK11	Mitogen-activated protein kinase 11 [Homo sapiens]	0	70	0	0	109	0	0	0	0	1	0	0	0	0	1	0	0	0	0	0	0	0	0	0	0	0	0	0	0	0	0	0	36	0	0	0	0	0	0	0	0	0	0	0	0	0	0	0	0	0	0	0	0	0	0	0	0	0	0	0	0	0	0	0
g17800	g17800	g17800|introns:1|%transcript_support:0	0	0	0	0	0	0	0	0	0	1	0	0	0	0	0	0	0	0	0	0	0	0	0	0	0	0	0	0	0	0	0	0	0	0	0	0	0	0	0	0	0	0	0	0	0	0	0	0	0	0	0	0	0	0	0	0	0	0	0	0	0	0	0	0
g17801	g17801	g17801|introns:1|%transcript_support:33.3	0	16	44	13	58	14	12	0	0	1	0	0	0	0	0	0	0	0	0	0	0	0	0	0	0	0	0	0	0	0	0	0	15	12	9	13	7	0	0	0	0	0	0	0	0	0	0	0	0	0	0	0	0	0	0	0	0	0	0	0	0	1	0	0
g17802	g17802	g17802|introns:3|%transcript_support:83.3	0	3	23	0	3	0	4	0	0	0	0	0	0	0	0	0	0	0	0	0	0	0	0	0	0	0	0	0	0	0	0	0	3	1	0	0	1	0	0	0	0	0	0	0	0	0	0	0	0	0	0	0	0	0	0	0	0	0	0	0	0	0	0	0
g17803	g17803	g17803|introns:1|%transcript_support:0	0	0	0	0	0	0	0	0	0	0	0	0	0	0	0	0	0	0	0	0	0	0	0	0	0	0	0	0	0	0	0	0	2	0	0	0	0	0	0	0	0	0	0	0	0	0	0	0	0	0	0	0	0	0	0	0	0	0	0	0	0	0	0	0
g17804	g17804	g17804|introns:0|%transcript_support:100	0	0	6	0	1	0	1	0	0	0	0	0	0	0	0	0	1	0	0	0	0	0	0	0	0	0	0	0	0	0	0	0	0	2	0	0	0	0	0	0	0	0	0	0	0	0	0	0	0	0	0	0	0	0	0	0	0	0	0	0	0	0	0	0
g17805	g17805	g17805|introns:4|%transcript_support:33.3	0	1	2	0	1	0	0	0	0	0	0	0	0	0	1	0	0	0	0	0	0	0	0	0	0	0	0	0	0	0	0	0	0	0	0	0	0	1	0	0	0	0	0	0	0	0	0	0	0	0	0	0	0	0	0	0	0	0	0	0	0	0	0	0
g17806	Top2b	DNA topoisomerase 2-beta [Mus musculus]	0	6	2	0	20	3	1	0	1	2	0	1	0	0	3	0	0	0	0	0	0	0	0	0	0	0	0	0	0	0	0	0	3	0	0	0	2	0	0	0	0	0	0	0	0	0	0	0	0	0	0	0	0	0	0	0	0	0	0	2	0	0	0	1
g17807	MCM2	DNA replication licensing factor MCM2 [Homo sapiens]	0	30	55	69	124	17	27	4	0	6	0	0	0	0	2	4	0	0	0	0	0	0	0	0	0	0	0	0	0	0	0	0	15	13	18	32	15	0	0	0	0	0	0	0	0	0	0	0	0	0	0	0	0	0	0	0	0	0	0	2	0	0	0	0
g17808	MCM2	DNA replication licensing factor MCM2 [Homo sapiens]	13	103	701	129	360	290	294	0	45	12	36	9	12	9	251	7	13	0	0	0	0	0	0	0	0	3	0	10	0	23	5	2	66	80	89	212	103	7	0	0	0	16	10	3	21	18	21	0	0	0	0	0	0	0	0	0	18	0	0	6	11	24	2	6
g17809	Styk1	Tyrosine-protein kinase STYK1 [Mus musculus]	6	148	456	55	313	135	241	0	8	16	20	1	25	37	186	6	7	0	0	0	0	0	0	0	0	0	0	0	1	7	1	1	177	39	29	143	72	2	74	11	2	3	8	1	8	13	2	0	0	0	0	0	0	0	0	0	16	0	0	7	0	5	0	2
g1781	Arhgap32	Rho GTPase-activating protein 32 [Mus musculus]	2	14	5	1	36	0	0	0	0	1	0	0	0	0	3	3	0	0	0	0	0	0	0	0	0	0	0	0	0	0	0	0	0	1	0	2	0	0	0	0	2	0	0	0	0	0	0	0	0	0	0	0	0	0	0	0	1	0	0	0	1	3	0	0
g17810	g17810	g17810|introns:0|%transcript_support:100	0	157	219	97	75	107	346	0	0	15	1	3	0	1	4	0	0	0	0	0	0	0	0	0	0	0	0	0	0	1	0	0	95	105	59	113	77	0	0	3	0	0	0	0	1	0	0	0	0	0	0	0	0	0	0	0	0	0	0	0	0	0	0	0
g17811	g17811	g17811|introns:2|%transcript_support:20	0	133	364	91	88	211	604	2	5	29	0	0	7	10	45	5	7	0	0	0	0	0	0	0	0	1	0	0	0	2	4	0	104	144	39	192	156	3	20	6	0	0	2	0	4	0	2	0	0	0	0	0	0	0	0	0	3	0	0	0	2	1	0	0
g17812	g17812	g17812|introns:4|%transcript_support:37.5	0	14	19	38	26	5	27	0	1	1	0	0	0	0	13	1	1	0	0	0	0	0	0	0	0	0	0	0	0	0	0	5	9	0	17	18	1	0	0	1	0	0	0	0	1	3	8	0	0	0	0	0	0	0	0	0	4	0	0	2	0	0	0	0
g17813	g17813	g17813|introns:0|%transcript_support:0	0	0	0	0	1	0	0	0	0	0	0	0	0	0	0	0	0	0	0	0	0	0	0	0	0	0	0	0	0	0	0	0	1	0	0	0	0	0	0	0	0	0	0	0	0	0	0	0	0	0	0	0	0	0	0	0	0	0	0	0	0	0	0	0
g17814	VAC14	Protein VAC14 homolog [Homo sapiens]	6	33	38	30	59	7	15	1	3	2	1	0	1	0	13	1	0	0	0	0	0	0	0	0	0	0	0	0	0	0	0	0	17	4	7	20	5	0	0	0	2	0	0	0	0	0	0	0	0	0	0	0	0	0	0	0	3	0	0	1	0	0	0	0
g17815	g17815	g17815|introns:0|%transcript_support:100	0	0	0	0	0	0	0	0	0	0	0	0	0	0	0	0	0	0	0	0	0	0	0	0	0	0	0	0	0	0	0	0	0	0	0	0	0	0	0	0	0	0	0	0	0	0	0	0	0	0	0	0	0	0	0	0	0	0	0	0	0	0	0	0
g17816	DHDH	Trans-1,2-dihydrobenzene-1,2-diol dehydrogenase [Homo sapiens]	0	2	81	1	5	27	0	0	1	0	0	0	0	0	0	0	0	0	0	0	0	0	0	0	0	0	0	0	0	0	0	0	1	33	4	38	8	0	0	0	0	1	0	0	0	0	0	0	0	0	0	0	0	0	0	0	0	0	0	0	0	0	0	0
g17817	g17817	g17817|introns:1|%transcript_support:33.3	0	1	0	0	0	0	1	0	0	0	0	0	0	0	0	0	0	0	0	0	0	0	0	0	0	0	0	0	0	0	0	0	0	0	0	1	0	0	0	0	0	1	0	0	0	0	0	0	0	0	0	0	0	0	0	0	0	0	0	0	0	0	0	0
g17818	g17818	g17818|introns:0|%transcript_support:100	0	1	0	0	0	0	0	0	0	0	0	0	0	0	0	0	0	0	0	0	0	0	0	0	0	0	0	0	0	0	0	0	0	0	0	0	0	0	0	0	0	0	0	0	0	0	0	0	0	0	0	0	0	0	0	0	0	0	0	0	0	0	0	0
g17819	Phkb	Phosphorylase b kinase regulatory subunit beta [Mus musculus]	6	8	12	16	13	0	46	0	11	2	8	1	1	8	2	7	12	0	0	0	0	0	0	0	0	0	0	0	2	2	2	0	6	3	11	2	1	0	0	0	1	2	0	0	6	0	1	0	0	0	0	0	0	0	0	0	0	0	0	1	0	6	0	0
g1782	g1782	g1782|introns:0|%transcript_support:0	0	0	1	0	0	0	0	0	0	0	0	0	0	0	0	0	0	0	0	0	0	0	0	0	0	0	0	0	0	0	0	0	0	0	0	0	0	0	0	0	0	0	0	0	0	0	0	0	0	0	0	0	0	0	0	0	0	0	0	0	0	0	0	0
g17820	Cfdp1	Craniofacial development protein 1 [Mus musculus]	0	20	170	37	56	64	43	8	2	2	3	1	3	7	13	4	5	0	0	0	0	0	0	0	0	0	0	0	0	2	3	16	15	19	34	70	34	0	0	0	0	5	0	0	3	0	14	0	0	0	0	0	0	0	0	0	13	0	0	1	0	12	0	7
g17821	g17821	g17821|introns:1|%transcript_support:0	0	0	0	0	0	0	0	0	0	0	0	0	0	0	0	0	0	0	0	0	0	0	0	0	0	0	0	0	0	0	0	0	0	0	0	0	0	0	0	1	0	0	0	0	0	0	0	0	0	0	0	0	0	0	0	0	0	0	0	0	0	0	0	0
g17822	g17822	g17822|introns:0|%transcript_support:0	0	0	0	0	0	0	0	0	0	0	0	0	0	0	0	0	0	0	0	0	0	0	0	0	0	0	0	0	0	0	0	0	0	0	0	0	0	0	0	0	0	0	0	0	0	0	0	0	0	0	0	0	0	0	0	0	0	0	0	0	0	0	0	0
g17823	g17823	g17823|introns:1|%transcript_support:66.7	0	0	4	0	0	4	0	0	0	1	0	0	0	0	0	0	0	0	0	0	0	0	0	0	0	0	0	0	0	0	0	0	0	0	0	1	0	0	0	0	1	0	0	0	0	0	0	0	0	0	0	0	0	0	0	0	0	0	0	1	0	0	0	0
g17824	ZNF146	Zinc finger protein OZF [Homo sapiens]	0	13	27	14	7	3	5	0	0	0	0	0	0	0	0	4	0	0	0	0	0	0	0	0	0	0	0	0	0	0	0	0	6	3	2	10	3	0	0	1	0	0	0	0	0	0	0	0	0	0	0	0	0	0	0	0	0	0	0	2	0	0	0	0
g17825	g17825	g17825|introns:0|%transcript_support:0	0	0	0	0	0	0	0	0	0	0	0	0	0	0	1	0	0	0	0	0	0	0	0	0	0	0	0	0	0	0	0	0	0	0	0	0	0	0	0	0	0	0	0	0	0	0	0	0	0	0	0	0	0	0	0	0	0	0	0	1	0	0	0	0
g17826	g17826	g17826|introns:0|%transcript_support:100	0	13	2	1	14	0	4	0	0	3	0	0	0	0	1	0	0	0	0	0	0	0	0	0	0	0	0	0	0	0	0	0	3	1	3	2	0	0	0	0	0	0	0	0	0	0	0	0	0	0	0	0	0	0	0	0	0	0	0	1	0	0	0	0
g17827	g17827	g17827|introns:0|%transcript_support:100	0	0	0	0	0	0	0	0	0	0	0	0	0	0	0	0	0	0	0	0	0	0	0	0	0	0	0	0	0	0	0	0	0	0	0	0	0	0	0	1	0	0	0	0	0	0	0	0	0	0	0	0	0	0	0	0	0	0	0	0	0	0	0	0
g17828	198416181	PREDICTED: hypothetical protein [Ciona intestinalis]	11	10	0	2	64	0	3	0	1	1	1	0	1	0	3	0	0	0	0	0	0	0	0	0	0	0	0	0	0	1	0	4	11	1	0	0	0	0	0	0	0	3	0	0	0	1	0	0	0	0	0	0	0	0	0	0	3	0	0	7	0	5	1	0
g17829	g17829	g17829|introns:0|%transcript_support:100	24	32	65	49	81	11	13	0	52	1	19	13	8	35	116	15	3	0	0	0	0	0	0	0	0	4	0	2	5	11	11	30	22	10	15	19	6	0	0	0	2	6	8	0	2	13	7	0	0	0	0	0	0	0	0	0	13	0	1	2	6	47	0	18
g1783	DHTKD1	Probable 2-oxoglutarate dehydrogenase E1 component DHKTD1, mitochondrial [Homo sapiens]	0	10	298	15	38	116	51	3	0	2	1	0	0	0	1	0	1	0	0	0	0	0	0	0	0	0	0	0	0	0	0	0	14	31	17	96	40	0	18	1	2	0	0	0	0	0	0	0	0	0	0	0	0	0	0	0	0	0	0	2	1	2	0	0
g17830	g17830	g17830|introns:0|%transcript_support:0	0	0	0	0	0	0	0	0	0	0	0	0	0	0	0	0	0	0	0	0	0	0	0	0	0	0	0	0	0	0	0	0	0	0	0	0	0	0	0	0	0	0	0	0	0	0	0	0	0	0	0	0	0	0	0	0	0	0	0	0	0	0	0	0
g17831	g17831	g17831|introns:0|%transcript_support:0	0	3	0	0	0	0	5	0	0	0	0	0	0	0	0	1	0	0	0	0	0	0	0	0	0	0	0	0	0	0	0	0	0	0	0	0	0	0	0	0	2	0	0	0	0	0	0	0	0	0	0	0	0	0	0	0	0	0	0	0	0	0	0	0
g17832	g17832	g17832|introns:0|%transcript_support:0	0	0	0	0	0	0	0	0	0	0	0	0	0	0	0	0	0	0	0	0	0	0	0	0	0	0	0	0	0	0	0	0	0	0	1	0	0	0	0	0	2	0	0	0	0	0	0	0	0	0	0	0	0	0	0	0	0	0	0	0	0	0	0	0
g17833	g17833	g17833|introns:1|%transcript_support:0	0	0	0	0	0	1	0	0	0	0	0	0	0	0	2	0	0	0	0	0	0	0	0	0	0	1	0	0	0	0	0	0	0	0	0	0	0	0	0	0	0	0	1	0	0	0	0	0	0	0	0	0	0	0	0	0	0	0	0	0	0	0	0	0
g17834	g17834	g17834|introns:1|%transcript_support:0	0	0	6	0	0	0	0	0	0	6	0	0	0	0	0	0	0	0	0	0	0	0	0	0	0	0	0	0	0	0	0	0	0	2	0	1	0	0	0	0	0	0	0	0	0	0	0	0	0	0	0	0	0	0	0	0	0	0	0	0	0	0	0	2
g17835	g17835	g17835|introns:0|%transcript_support:0	0	0	0	1	0	0	0	0	0	0	0	0	0	0	0	0	0	0	0	0	0	0	0	0	0	0	0	0	0	0	0	0	0	0	0	0	0	0	0	0	0	0	0	0	0	0	0	0	0	0	0	0	0	0	0	0	0	0	0	0	0	0	0	0
g17836	g17836	g17836|introns:0|%transcript_support:100	0	0	0	0	0	0	0	0	0	0	0	0	0	0	0	0	0	0	0	0	0	0	0	0	0	0	0	0	0	0	0	0	0	0	0	0	0	0	0	1	1	0	0	0	0	0	0	0	0	0	0	0	0	0	0	0	0	0	0	0	0	0	0	0
g17837	g17837	g17837|introns:0|%transcript_support:0	0	0	0	0	0	0	0	0	0	1	0	0	0	0	0	0	0	0	0	0	0	0	0	0	0	0	0	0	0	0	0	0	0	0	0	0	0	0	0	0	1	0	0	0	0	0	0	0	0	0	0	0	0	0	0	0	0	0	0	0	0	0	0	0
g17838	g17838	g17838|introns:0|%transcript_support:0	0	0	1	0	0	0	1	0	0	0	0	0	0	0	0	0	0	0	0	0	0	0	0	0	0	0	0	0	0	0	0	0	1	0	0	0	0	0	0	0	0	0	0	0	0	0	0	0	0	0	0	0	0	0	0	0	0	0	0	0	0	0	0	0
g17839	FUT6	Alpha-(1,3)-fucosyltransferase [Homo sapiens]	0	6	0	3	6	0	7	0	0	0	0	0	0	0	0	0	0	0	0	0	0	0	0	0	0	0	0	0	0	0	0	0	3	3	1	2	2	0	0	0	0	0	0	0	0	0	0	0	0	0	0	0	0	0	0	0	0	0	0	0	0	0	0	0
g1784	SEMA6A	Semaphorin-6A [Homo sapiens]	0	31	13	15	118	7	0	0	0	0	0	0	0	0	5	1	0	0	0	0	0	0	0	0	0	0	0	0	3	0	0	0	9	13	0	1	6	0	0	0	3	0	0	0	0	0	0	0	0	0	0	0	0	0	0	0	0	0	0	0	0	0	0	0
g17840	FUT8	Alpha-(1,6)-fucosyltransferase [Homo sapiens]	0	0	0	0	5	0	2	1	0	0	0	0	0	0	0	1	0	0	0	0	0	0	0	0	0	0	0	0	0	0	0	0	2	1	1	0	1	0	0	2	1	0	1	0	0	0	0	0	0	0	0	0	0	0	0	0	0	0	0	1	0	0	0	0
g17841	g17841	g17841|introns:1|%transcript_support:0	0	0	0	0	0	0	0	0	0	1	0	0	0	0	0	0	0	0	0	0	0	0	0	0	0	0	0	0	0	0	0	0	0	0	0	0	0	0	0	0	0	0	0	0	0	0	0	0	0	0	0	0	0	0	0	0	0	0	0	0	0	0	0	0
g17842	g17842	g17842|introns:1|%transcript_support:0	0	1	0	3	0	0	4	1	0	1	0	0	0	0	0	0	0	0	0	0	0	0	0	0	0	0	0	0	0	0	0	0	0	0	0	0	0	0	0	0	2	0	0	0	0	0	0	0	0	0	0	0	0	0	0	0	0	0	0	0	0	0	0	0
g17843	g17843	g17843|introns:0|%transcript_support:0	0	0	0	0	0	0	0	0	0	0	0	0	0	0	0	0	0	0	0	0	0	0	0	0	0	0	0	0	0	0	0	0	0	0	0	0	0	0	0	0	0	0	0	0	0	0	0	0	0	0	0	0	0	0	0	0	0	0	0	0	0	0	0	0
g17844	g17844	g17844|introns:1|%transcript_support:0	0	0	0	0	0	1	0	1	0	0	0	0	0	0	0	0	0	0	0	0	0	0	0	0	0	0	0	0	0	0	0	0	0	0	0	1	0	0	0	0	1	0	0	0	0	0	0	0	0	0	0	0	0	0	0	0	0	0	0	1	0	0	0	0
g17845	g17845	g17845|introns:0|%transcript_support:0	0	0	3	0	0	0	0	0	0	0	0	0	0	0	1	2	0	0	0	0	0	0	0	0	0	0	0	0	0	0	0	0	0	0	0	0	0	0	0	0	0	0	0	0	0	1	0	0	0	0	0	0	0	0	0	0	2	0	0	0	0	0	0	0
g17846	g17846	g17846|introns:0|%transcript_support:100	0	0	0	0	0	0	0	0	0	0	0	0	0	0	1	0	0	0	0	0	0	0	0	0	0	0	0	0	0	0	0	0	0	0	0	0	0	0	0	0	0	0	0	0	0	0	0	0	0	0	0	0	0	0	0	0	0	0	0	0	0	0	0	0
g17847	g17847	g17847|introns:0|%transcript_support:100	0	8	56	8	12	26	42	0	5	0	5	11	1	2	23	2	9	0	0	0	0	0	0	0	0	0	0	0	1	2	0	0	16	5	7	30	10	1	0	0	1	0	1	0	2	0	1	0	0	0	0	0	0	0	0	0	3	0	0	2	0	7	1	0
g17848	Psmd1	26S proteasome non-ATPase regulatory subunit 1 [Mus musculus]	0	20	21	18	40	12	9	0	0	1	0	0	2	0	1	0	0	0	0	0	0	0	0	0	0	0	0	0	0	0	0	2	6	10	2	16	8	0	0	0	0	0	0	0	0	0	0	0	0	0	0	0	0	0	0	0	0	0	0	6	0	0	0	0
g17849	g17849	g17849|introns:1|%transcript_support:50	0	0	0	0	0	3	0	3	0	2	0	0	0	0	0	0	1	0	0	0	0	0	0	0	0	0	0	0	3	0	0	0	0	0	0	0	2	0	2	3	2	0	0	0	0	0	0	0	0	0	0	0	0	0	0	0	0	0	0	0	0	0	0	0
g1785	Enpep	Glutamyl aminopeptidase [Mus musculus]	0	310	211	81	362	25	26	1	1	8	3	1	0	0	1	1	4	0	0	0	0	0	0	0	0	1	0	0	5	1	1	3	135	22	9	33	21	0	0	0	0	0	0	0	4	0	1	0	0	0	0	0	0	0	0	0	0	0	0	3	0	2	0	0
g17850	g17850	g17850|introns:2|%transcript_support:20	0	1	0	0	9	0	0	0	0	0	0	0	0	0	0	0	0	0	0	0	0	0	0	0	0	0	0	0	0	0	0	0	5	0	0	0	0	0	0	0	0	0	0	0	0	0	0	0	0	0	0	0	0	0	0	0	0	0	0	0	0	0	0	0
g17851	TBC1D8	TBC1 domain family member 8 [Homo sapiens]	1	7	17	8	26	5	2	2	0	1	0	0	0	0	3	0	0	0	0	0	0	0	0	0	0	0	0	0	0	0	0	0	4	4	0	5	1	0	0	0	0	0	0	0	0	0	0	0	0	0	0	0	0	0	0	0	0	0	0	0	0	0	0	0
g17852	198416892	PREDICTED: hypothetical protein [Ciona intestinalis]	2	497	1214	513	445	335	747	1	10	69	4	5	10	17	46	3	1	0	0	0	0	0	0	0	0	3	0	16	2	17	12	7	311	331	114	319	276	3	0	1	5	2	14	0	4	1	0	0	0	0	0	0	0	0	0	0	8	8	4	14	4	36	2	19
g17853	g17853	g17853|introns:7|%transcript_support:21.4	0	2	14	12	18	10	1	0	0	2	2	0	0	0	12	2	1	0	0	0	0	0	0	0	0	0	0	0	0	0	0	0	6	4	5	7	0	0	4	1	2	6	0	0	0	0	0	0	0	0	0	0	0	0	0	0	0	0	0	5	0	0	7	0
g17854	Cog1	Conserved oligomeric Golgi complex subunit 1 [Mus musculus]	0	1	0	2	1	1	1	0	0	0	0	0	0	0	0	0	0	0	0	0	0	0	0	0	0	0	0	0	0	0	0	0	2	0	1	1	0	0	0	2	0	0	0	0	0	0	0	0	0	0	0	0	0	0	0	0	0	0	0	3	0	0	1	0
g17855	Prkab1	5'-AMP-activated protein kinase subunit beta-1 [Mus musculus]	0	2	186	61	16	34	41	0	0	3	0	2	0	0	0	0	2	0	0	0	0	0	0	0	0	0	0	0	0	0	2	0	6	23	12	51	29	0	0	0	0	0	2	0	0	0	0	0	0	0	0	0	0	0	0	0	0	0	0	7	0	0	0	0
g17856	g17856	g17856|introns:1|%transcript_support:66.7	0	13	39	15	24	9	9	0	0	0	0	1	0	0	1	0	0	0	0	0	0	0	0	0	0	0	0	0	0	0	0	0	10	1	4	6	0	0	0	0	0	0	0	0	1	0	0	0	0	0	0	0	0	0	0	0	0	0	0	1	0	0	1	0
g17857	IFT140	Intraflagellar transport protein 140 homolog [Homo sapiens]	0	8	9	1	11	3	6	0	0	0	0	0	0	0	1	0	0	0	0	0	0	0	0	0	0	0	0	0	0	0	0	0	3	1	0	3	0	0	4	0	0	0	0	0	0	0	0	0	0	0	0	0	0	0	0	0	0	0	0	3	0	0	0	0
g17858	Tmprss4	Transmembrane protease serine 4 [Mus musculus]	0	7	17	15	9	2	22	0	0	7	0	0	0	0	1	0	0	0	0	0	0	0	0	0	0	0	0	0	1	0	0	0	5	0	1	1	0	0	2	2	2	0	0	0	0	0	1	0	0	0	0	0	0	0	0	0	0	0	0	2	0	0	0	0
g17859	g17859	g17859|introns:1|%transcript_support:0	0	1	0	0	0	0	0	0	0	1	0	0	0	0	0	1	1	0	0	0	0	0	0	0	0	0	0	0	0	0	0	0	0	0	0	0	0	0	0	6	0	0	0	0	0	0	0	0	0	0	0	0	0	0	0	0	0	0	0	0	0	0	0	0
g1786	g1786	g1786|introns:0|%transcript_support:100	0	0	0	0	0	0	0	0	0	0	0	0	0	0	0	0	0	0	0	0	0	0	0	0	0	0	0	0	0	0	0	0	0	0	0	0	0	0	0	0	0	0	0	0	0	0	0	0	0	0	0	0	0	0	0	0	0	0	0	0	0	0	0	0
g17860	g17860	g17860|introns:1|%transcript_support:50	0	0	0	0	0	0	0	1	0	0	0	0	0	0	0	0	0	0	0	0	0	0	0	0	0	0	0	0	0	0	0	0	0	0	0	0	0	0	0	0	0	0	1	0	0	0	0	0	0	0	0	0	0	0	0	0	0	0	0	0	0	0	0	0
g17861	g17861	g17861|introns:1|%transcript_support:50	0	0	1	0	2	0	0	0	0	0	0	1	0	0	1	0	0	0	0	0	0	0	0	0	0	0	0	0	0	0	0	0	0	0	0	0	1	0	0	0	0	0	0	0	0	0	0	0	0	0	0	0	0	0	0	0	0	0	0	0	0	0	0	1
g17862	Fbp1	Fructose-1,6-bisphosphatase 1 [Mus musculus]	0	533	2802	713	809	1416	1566	6	4	92	6	1	20	15	103	2	7	0	0	0	0	0	0	0	0	0	5	2	3	8	0	0	324	803	260	1480	999	6	37	3	6	1	11	3	8	6	0	0	0	0	0	0	0	0	0	0	0	4	1	2	0	0	0	0
g17863	g17863	g17863|introns:1|%transcript_support:50	0	14	1	1	19	0	0	1	0	1	0	0	1	0	3	0	0	0	0	0	0	0	0	0	0	0	0	0	0	0	0	0	16	3	0	0	0	0	0	0	0	0	0	1	0	0	0	0	0	0	0	0	0	0	0	0	1	0	0	2	0	0	0	0
g17864	g17864	g17864|introns:1|%transcript_support:50	0	1	1	1	2	0	0	0	0	4	0	0	0	0	8	0	0	0	0	0	0	0	0	0	0	1	0	0	0	0	0	0	2	0	0	0	0	0	0	0	0	0	0	0	0	0	0	0	0	0	0	0	0	0	0	0	0	0	0	0	0	0	0	0
g17865	g17865	g17865|introns:0|%transcript_support:0	0	0	0	0	1	0	0	0	0	0	0	0	0	0	0	0	0	0	0	0	0	0	0	0	0	0	0	0	0	0	0	0	0	0	0	0	0	0	1	0	0	0	0	0	0	0	0	0	0	0	0	0	0	0	0	0	0	0	0	0	0	0	0	0
g17866	g17866	g17866|introns:1|%transcript_support:0	0	0	0	0	0	0	0	0	0	0	0	0	0	0	0	0	0	0	0	0	0	0	0	0	0	0	0	0	0	0	0	0	0	0	0	0	0	0	0	0	0	0	0	0	0	0	0	0	0	0	0	0	0	0	0	0	0	0	0	0	0	0	0	0
g17867	g17867	g17867|introns:0|%transcript_support:0	0	0	0	0	1	0	0	0	1	0	0	0	0	0	0	0	0	0	0	0	0	0	0	0	0	0	0	0	0	0	0	0	0	0	0	0	0	0	0	0	0	0	0	0	0	0	0	0	0	0	0	0	0	0	0	0	0	0	0	0	0	0	0	0
g17868	g17868	g17868|introns:0|%transcript_support:0	0	0	0	0	0	0	0	1	0	0	0	0	0	0	0	0	0	0	0	0	0	0	0	0	0	0	0	0	0	0	0	0	0	0	0	0	0	0	0	0	0	0	0	0	0	0	0	0	0	0	0	0	0	0	0	0	0	0	0	0	0	0	0	0
g17869	g17869	g17869|introns:0|%transcript_support:0	0	2	1	0	0	0	2	0	0	0	0	0	0	1	0	0	0	0	0	0	0	0	0	0	0	0	0	0	0	0	0	0	0	0	0	0	0	0	6	0	1	0	0	0	0	0	0	0	0	0	0	0	0	0	0	0	0	0	0	0	0	0	0	0
g1787	g1787	g1787|introns:0|%transcript_support:100	0	0	0	0	0	0	0	1	0	0	0	0	0	0	0	0	0	0	0	0	0	0	0	0	0	0	0	0	0	0	0	0	0	0	0	0	0	0	0	0	0	0	0	0	0	0	0	0	0	0	0	0	0	0	0	0	0	0	0	0	0	0	0	0
g17870	g17870	g17870|introns:0|%transcript_support:0	0	0	0	0	0	0	0	0	0	0	0	0	0	0	1	0	0	0	0	0	0	0	0	0	0	0	0	0	0	0	0	0	0	0	0	0	0	0	0	0	0	1	0	0	0	0	0	0	0	0	0	0	0	0	0	0	0	0	0	0	0	0	0	0
g17871	g17871	g17871|introns:1|%transcript_support:0	0	0	0	0	0	0	0	1	0	0	0	0	0	0	0	0	0	0	0	0	0	0	0	0	0	0	0	0	0	0	0	0	0	0	0	0	0	0	0	0	0	0	0	0	0	0	0	0	0	0	0	0	0	0	0	0	0	0	0	0	0	0	0	0
g17872	g17872	g17872|introns:0|%transcript_support:0	0	0	0	0	0	0	0	0	0	0	0	0	0	0	0	0	0	0	0	0	0	0	0	0	0	0	0	0	0	0	0	0	0	0	0	0	0	0	0	0	0	0	0	0	0	0	0	0	0	0	0	0	0	0	0	0	0	0	0	0	0	0	0	0
g17873	g17873	g17873|introns:4|%transcript_support:87.5	0	38	38	11	59	1	6	0	0	2	0	0	0	0	4	0	2	0	0	0	0	0	0	0	0	0	0	1	0	0	0	0	20	2	2	5	3	0	0	0	0	0	1	0	0	0	0	0	0	0	0	0	0	0	0	0	0	0	0	0	0	0	0	0
g17874	PTPRQ	Phosphotidylinositol phosphatase PTPRQ [Homo sapiens]	1	38	216	36	60	32	24	4	3	2	0	0	0	8	8	1	0	0	0	0	0	0	0	0	0	0	0	0	0	0	0	4	37	19	6	29	11	1	0	5	0	0	0	0	0	0	0	0	0	0	0	0	0	0	0	0	0	0	0	0	3	5	0	0
g17875	PTPRQ	Phosphotidylinositol phosphatase PTPRQ [Homo sapiens]	0	5	2	3	11	0	0	1	0	1	0	0	1	0	2	0	0	0	0	0	0	0	0	0	0	0	0	0	0	0	0	0	4	0	0	0	1	0	0	0	0	2	0	0	0	1	0	0	0	0	0	0	0	0	0	0	0	0	0	2	0	0	0	0
g17876	g17876	g17876|introns:0|%transcript_support:0	0	0	0	0	0	0	0	2	0	0	0	0	0	0	0	0	0	0	0	0	0	0	0	0	0	0	0	0	0	0	0	0	0	0	0	0	0	0	0	0	0	0	0	0	0	0	0	0	0	0	0	0	0	0	0	0	0	0	0	0	0	0	0	0
g17877	Dnajc17	DnaJ homolog subfamily C member 17 [Mus musculus]	7	61	469	54	195	270	143	0	12	15	6	1	3	12	37	4	3	0	0	0	0	0	0	0	0	2	0	4	2	2	2	1	53	96	36	251	59	0	0	1	0	4	1	0	2	5	0	0	0	0	0	0	0	0	0	0	8	1	3	4	0	3	0	3
g17878	EPS15L1	Epidermal growth factor receptor substrate 15-like 1 [Homo sapiens]	8	98	136	42	271	43	9	0	7	3	6	0	3	11	32	4	1	0	0	0	0	0	0	0	0	1	0	1	1	45	9	24	69	26	9	37	14	0	0	0	0	3	14	0	5	9	1	0	0	0	0	0	0	0	0	0	21	0	0	10	10	20	15	7
g17879	g17879	g17879|introns:1|%transcript_support:50	0	4	0	1	11	0	1	1	0	3	0	0	0	0	1	0	2	0	0	0	0	0	0	0	0	0	0	0	0	1	0	0	0	0	1	1	0	0	0	2	0	0	0	0	0	0	0	0	0	0	0	0	0	0	0	0	0	0	0	0	0	0	0	0
g1788	g1788	g1788|introns:1|%transcript_support:50	0	17	24	15	34	1	14	0	1	7	0	0	0	0	3	1	0	0	0	0	0	0	0	0	0	1	0	0	0	0	0	0	10	6	2	1	0	0	0	0	1	0	0	0	0	0	0	0	0	0	0	0	0	0	0	0	0	0	0	4	0	0	0	0
g17880	OSBPL10	Oxysterol-binding protein-related protein 10 [Homo sapiens]	0	26	14	8	50	3	3	0	0	4	0	0	0	0	6	0	0	0	0	0	0	0	0	0	0	0	0	0	0	1	0	0	22	5	0	5	1	0	0	0	0	0	0	0	0	0	0	0	0	0	0	0	0	0	0	0	0	0	0	0	0	0	0	0
g17881	BIRC3	Baculoviral IAP repeat-containing protein 3 [Homo sapiens]	1	0	104	5	1	14	7	0	1	5	1	0	0	0	0	0	0	0	0	0	0	0	0	0	0	0	0	0	0	0	0	0	0	7	1	13	12	0	0	3	0	0	0	0	0	0	0	0	0	0	0	0	0	0	0	0	0	0	0	1	0	0	0	0
g17882	g17882	g17882|introns:1|%transcript_support:50	0	0	0	0	0	0	0	0	0	0	0	0	0	0	0	0	0	0	0	0	0	0	0	0	0	0	0	0	0	0	0	0	0	0	0	0	0	0	0	0	1	0	0	0	0	0	0	0	0	0	0	0	0	0	0	0	0	0	0	0	0	0	0	0
g17883	ZNF214	Zinc finger protein 214 [Homo sapiens]	0	20	51	28	51	24	46	0	0	10	0	0	2	8	1	0	0	0	0	0	0	0	0	0	0	0	0	0	0	0	0	0	5	3	10	20	8	0	0	0	0	0	3	0	0	0	0	0	0	0	0	0	0	0	0	0	0	0	0	1	0	0	0	0
g17884	g17884	g17884|introns:0|%transcript_support:0	0	0	0	0	0	0	0	0	0	0	0	0	0	0	0	0	0	0	0	0	0	0	0	0	0	0	0	0	0	0	0	0	0	0	0	0	0	0	0	0	0	0	0	0	0	0	0	0	0	0	0	0	0	0	0	0	0	0	0	0	0	0	0	0
g17885	Col6a4	Collagen alpha-4(VI) chain [Mus musculus]	0	0	0	0	0	0	0	0	0	0	0	0	0	0	0	0	0	0	0	0	0	0	0	0	0	0	0	0	0	0	0	0	0	0	0	0	0	0	0	0	0	0	0	0	0	0	0	0	0	0	0	0	0	0	0	0	0	0	0	0	0	0	0	0
g17886	g17886	g17886|introns:1|%transcript_support:0	0	0	0	0	20	0	0	0	0	0	0	0	0	0	0	0	2	0	0	0	0	0	0	0	0	0	0	0	0	0	0	0	1	0	0	0	0	0	0	5	0	0	0	0	0	0	0	0	0	0	0	0	0	0	0	0	3	0	0	0	0	0	0	0
g17887	Zc3h14	Zinc finger CCCH domain-containing protein 14 [Mus musculus]	10	1	116	46	0	45	52	1	12	3	2	0	0	1	0	0	1	0	0	0	0	0	0	0	0	0	0	0	4	0	1	8	0	18	12	51	9	0	0	0	0	0	0	0	1	0	0	0	0	0	0	0	0	0	0	0	16	0	0	6	0	27	1	31
g17888	METTL5	Methyltransferase-like protein 5 [Homo sapiens]	12	0	71	35	2	27	65	3	3	2	14	0	0	5	0	0	0	0	0	0	0	0	0	0	0	0	7	1	4	0	0	2	0	3	8	10	6	0	4	0	1	1	0	0	0	0	0	0	0	0	0	0	0	0	0	0	16	0	0	1	0	19	0	7
g17889	CHST14	Carbohydrate sulfotransferase 14 [Homo sapiens]	0	0	2	26	1	0	36	0	3	1	1	0	0	0	0	7	1	0	0	0	0	0	0	0	0	0	0	0	0	0	0	0	0	0	15	0	0	0	65	0	0	0	0	0	1	0	0	0	0	0	0	0	0	0	0	0	0	0	0	2	0	1	0	0
g1789	g1789	g1789|introns:0|%transcript_support:0	0	0	0	0	0	0	0	0	0	0	0	0	0	0	0	0	0	0	0	0	0	0	0	0	0	0	0	0	0	0	0	0	0	0	0	0	0	0	0	0	0	0	0	0	0	0	0	0	0	0	0	0	0	0	0	0	0	0	0	0	0	0	0	0
g17890	g17890	g17890|introns:0|%transcript_support:0	0	0	1	0	0	0	0	0	0	0	0	0	0	0	0	0	0	0	0	0	0	0	0	0	0	0	0	0	0	0	0	0	0	0	0	0	0	0	0	2	0	0	0	0	0	0	0	0	0	0	0	0	0	0	0	0	0	0	0	0	0	0	0	0
g17891	g17891	g17891|introns:0|%transcript_support:100	0	0	0	14	0	0	5	2	0	0	0	0	0	0	0	0	0	0	0	0	0	0	0	0	0	0	0	0	0	0	0	0	0	0	1	0	0	0	0	0	2	0	0	0	0	0	0	0	0	0	0	0	0	0	0	0	0	0	0	0	0	0	0	0
g17892	g17892	g17892|introns:0|%transcript_support:0	0	0	0	0	0	0	0	0	0	0	0	0	0	0	0	0	0	0	0	0	0	0	0	0	0	0	0	0	0	0	0	0	0	0	0	0	0	0	0	0	0	0	0	0	0	0	0	0	0	0	0	0	0	0	0	0	0	0	0	0	0	0	0	0
g17893	g17893	g17893|introns:0|%transcript_support:0	0	0	0	0	0	0	0	0	0	0	0	0	0	0	0	0	0	0	0	0	0	0	0	0	0	0	0	0	0	0	0	0	0	0	0	0	0	0	0	0	0	0	0	0	0	0	0	0	0	0	0	0	0	0	0	0	0	0	0	0	0	0	0	0
g17894	g17894	g17894|introns:1|%transcript_support:0	0	2	1	0	0	0	0	0	0	0	0	0	0	0	0	0	0	0	0	0	0	0	0	0	0	0	0	0	0	0	0	0	0	0	0	0	0	0	0	3	0	0	0	0	0	0	0	0	0	0	0	0	0	0	0	0	0	0	0	4	0	0	0	0
g17895	Arsb	Arylsulfatase B [Mus musculus]	1	283	1136	281	505	247	237	1	0	21	0	3	0	0	7	4	3	0	0	0	0	0	0	0	0	0	0	0	0	2	0	1	197	192	73	274	130	0	0	0	6	0	3	0	0	0	0	0	0	0	0	0	0	0	1	0	0	0	0	5	0	0	1	0
g17896	ARSJ	Arylsulfatase J [Homo sapiens]	1	105	721	124	188	172	196	0	0	17	1	0	0	1	3	1	0	0	0	0	0	0	0	0	0	0	0	0	0	0	0	0	83	94	38	156	91	0	0	2	1	0	0	0	3	0	0	0	0	0	0	0	0	0	0	0	2	0	0	2	0	0	0	0
g17897	Klhl31	Kelch-like protein 31 [Mus musculus]	0	5	26	0	10	2	1	0	0	0	0	0	0	0	0	0	0	0	0	0	0	0	0	0	0	0	0	0	0	0	0	0	1	1	1	4	1	0	0	0	0	0	0	0	0	0	0	0	0	0	0	0	0	0	0	0	0	0	0	2	0	0	0	0
g17898	g17898	g17898|introns:3|%transcript_support:14.3	0	0	2	3	0	0	1	0	0	0	0	0	0	0	0	0	0	0	0	0	0	0	0	0	0	0	0	0	0	0	0	0	0	0	0	0	0	0	0	0	0	0	0	0	0	0	0	0	0	0	0	0	0	0	0	0	0	0	0	0	0	0	0	0
g17899	ALPP	Alkaline phosphatase, placental type [Homo sapiens]	0	311	599	169	375	139	257	3	9	24	0	1	8	6	10	1	11	0	0	0	0	0	0	0	0	2	0	0	0	10	0	0	131	67	62	183	52	0	0	4	0	0	0	1	1	1	3	0	0	0	0	0	0	0	0	0	1	0	1	0	3	2	5	0
g179	g179	g179|introns:1|%transcript_support:0	1	3	7	2	1	1	4	0	0	6	0	3	0	0	1	0	1	0	0	0	0	0	0	0	0	1	0	1	3	0	0	0	0	3	0	3	2	0	0	0	2	0	2	0	1	0	0	0	0	0	0	0	0	0	0	0	0	0	0	1	1	0	0	0
g1790	g1790	g1790|introns:0|%transcript_support:0	0	0	0	3	1	0	0	1	0	0	0	0	0	0	1	0	0	0	0	0	0	0	0	0	0	0	0	1	1	0	0	0	0	0	1	0	0	0	0	0	0	0	0	0	0	0	0	0	0	0	0	0	0	0	0	0	0	0	0	0	0	0	0	0
g17900	WDR60	WD repeat-containing protein 60 [Homo sapiens]	28	36	1489	193	67	336	328	0	67	7	6	20	6	73	113	13	48	0	0	0	0	0	0	0	0	24	3	7	8	62	82	70	25	125	77	366	85	3	0	1	0	5	43	3	16	5	26	0	0	0	0	0	0	0	0	3	81	1	7	11	56	143	17	61
g17901	198416408	PREDICTED: similar to predicted protein [Ciona intestinalis]	0	92	135	61	107	11	32	2	0	6	0	0	0	0	2	1	1	0	0	0	0	0	0	0	0	0	0	0	0	2	6	1	77	18	21	8	21	0	0	1	0	0	0	0	0	0	0	0	0	0	0	0	0	0	0	0	4	0	0	2	1	1	0	0
g17902	g17902	g17902|introns:2|%transcript_support:0	0	0	8	1	1	0	0	1	0	0	0	0	0	0	0	0	0	0	0	0	0	0	0	0	0	0	0	0	0	0	0	0	0	0	0	0	0	0	0	0	0	0	0	0	0	1	0	0	0	0	0	0	0	0	0	0	0	0	0	2	0	0	0	0
g17903	g17903	g17903|introns:0|%transcript_support:0	0	0	0	0	0	0	0	0	0	0	0	0	0	0	0	0	0	0	0	0	0	0	0	0	0	0	0	0	0	0	0	0	0	0	0	0	1	0	0	0	0	0	0	0	0	0	0	0	0	0	0	0	0	0	0	0	0	0	0	0	0	0	0	0
g17904	g17904	g17904|introns:0|%transcript_support:100	0	0	10	1	3	2	1	0	0	0	0	0	0	0	0	0	0	0	0	0	0	0	0	0	0	0	0	0	0	0	2	0	0	2	1	0	1	0	2	0	0	0	0	0	0	0	0	0	0	0	0	0	0	0	0	0	0	0	0	1	0	0	0	0
g17905	Nlrc3	Protein NLRC3 [Mus musculus]	0	0	0	0	0	0	0	0	0	0	0	0	0	0	1	0	0	0	0	0	0	0	0	0	0	0	0	0	0	0	0	0	0	0	0	0	0	0	0	0	0	1	0	0	0	0	0	0	0	0	0	0	0	0	0	0	0	0	0	0	0	0	0	0
g17906	g17906	g17906|introns:0|%transcript_support:100	0	0	0	0	0	1	1	0	0	0	0	0	0	0	0	0	0	0	0	0	0	0	0	0	0	0	0	0	0	0	0	0	0	0	0	0	0	0	0	0	0	0	0	0	0	0	0	0	0	0	0	0	0	0	0	0	0	0	0	0	0	0	0	0
g17907	g17907	g17907|introns:2|%transcript_support:0	0	0	1	0	1	4	0	0	0	0	0	0	0	0	1	0	0	0	0	0	0	0	0	0	0	0	0	0	0	0	0	0	0	0	0	2	2	0	0	0	0	0	0	0	0	0	0	0	0	0	0	0	0	0	0	0	0	0	0	0	0	0	0	0
g17908	TNXB	Tenascin-X [Homo sapiens]	0	12	485	1	154	46	2	2	2	2	0	0	0	0	0	0	0	0	1	0	0	0	0	0	0	0	0	4	0	3	0	0	13	491	3	23	30	0	0	1	0	0	0	0	0	1	0	0	0	0	0	0	0	0	0	0	0	0	0	1	0	0	0	0
g17909	Tiparp	TCDD-inducible poly [ADP-ribose] polymerase [Mus musculus]	4	11	120	30	42	41	68	1	20	11	3	0	9	11	50	5	8	0	0	0	0	0	0	0	0	0	0	1	2	0	0	2	15	23	6	23	7	0	20	2	1	0	0	0	1	3	15	0	0	0	0	0	0	0	0	0	5	0	0	10	0	3	0	0
g1791	Slc2a12	Solute carrier family 2, facilitated glucose transporter member 12 [Mus musculus]	0	0	0	0	4	0	0	0	0	0	0	0	0	0	0	0	0	0	0	0	0	0	0	0	0	0	0	0	0	0	0	0	0	0	0	0	0	0	0	0	0	0	0	0	0	0	0	0	0	0	0	0	0	0	0	0	0	0	0	0	0	0	0	0
g17910	g17910	g17910|introns:1|%transcript_support:0	0	0	0	0	0	0	0	0	0	0	0	0	0	0	0	0	0	0	0	0	0	0	0	0	0	0	0	0	1	0	0	0	0	0	0	0	0	0	0	0	0	0	0	0	0	0	0	0	0	0	0	0	0	0	0	0	0	0	0	0	0	0	0	0
g17911	g17911	g17911|introns:0|%transcript_support:100	0	0	0	0	0	0	0	0	0	0	0	0	0	0	0	0	0	0	0	0	0	0	0	0	0	0	0	0	0	0	0	0	0	0	0	0	0	0	0	0	0	0	0	0	0	0	0	0	0	0	0	0	0	0	0	0	0	0	0	0	0	0	0	0
g17912	g17912	g17912|introns:0|%transcript_support:100	0	0	0	0	0	0	0	1	0	0	0	0	0	0	0	0	0	0	0	0	0	0	0	0	0	0	0	0	0	0	0	0	0	0	0	0	0	0	0	0	0	0	0	0	0	0	0	0	0	0	0	0	0	0	0	0	0	0	0	1	0	0	0	0
g17913	g17913	g17913|introns:1|%transcript_support:0	0	0	0	0	0	0	0	0	0	0	0	0	0	0	0	0	0	0	0	0	0	0	0	0	0	0	0	0	0	0	0	0	0	0	0	0	0	0	0	0	0	0	0	0	0	0	0	0	0	0	0	0	0	0	0	0	0	0	0	0	0	0	0	0
g17914	g17914	g17914|introns:0|%transcript_support:0	0	0	0	0	0	0	0	1	0	0	0	0	0	0	0	0	0	0	0	0	0	0	0	0	0	0	0	0	0	0	0	0	0	0	0	0	0	0	0	0	0	0	0	0	0	0	0	0	0	0	0	0	0	0	0	0	0	0	0	0	0	0	0	0
g17915	g17915	g17915|introns:0|%transcript_support:0	0	0	0	0	0	0	0	0	0	0	0	0	0	0	0	0	0	0	0	0	0	0	0	0	0	0	0	0	0	0	0	0	0	0	0	0	0	0	0	0	0	0	0	0	0	0	0	0	0	0	0	0	0	0	0	0	0	0	0	0	0	0	0	0
g17916	CILP2	Cartilage intermediate layer protein 2 [Homo sapiens]	0	2	36	1	23	1	171	0	0	2	0	1	0	0	0	0	3	0	0	0	0	0	0	0	0	0	0	4	0	10	0	0	4	202	0	7	1	0	0	0	0	0	0	0	0	0	0	0	0	0	0	0	0	0	0	0	0	0	0	0	0	0	0	1
g17917	ZNF596	Zinc finger protein 596 [Homo sapiens]	0	1	0	0	0	2	0	2	2	0	0	0	0	2	0	0	0	0	0	0	0	0	0	0	0	0	0	0	0	0	0	0	2	0	0	0	0	0	0	0	0	0	0	0	0	0	0	0	0	0	0	0	0	0	0	0	0	0	0	0	0	0	0	0
g17918	g17918	g17918|introns:0|%transcript_support:0	0	0	0	0	0	0	0	0	0	0	0	0	0	0	0	0	0	0	0	0	0	0	0	0	0	0	0	0	0	0	0	0	0	0	0	0	0	0	0	0	0	0	0	0	0	0	0	0	0	0	0	0	0	0	0	0	0	0	0	0	0	0	0	0
g17919	g17919	g17919|introns:0|%transcript_support:100	0	0	1	0	1	0	0	0	0	0	0	0	0	0	0	0	0	0	0	0	0	0	0	0	0	0	0	0	0	0	0	0	0	0	0	0	0	0	0	0	0	0	0	0	0	0	0	0	0	0	0	0	0	0	0	0	0	0	0	0	0	0	0	1
g1792	g1792	g1792|introns:1|%transcript_support:0	0	0	0	0	0	0	0	0	0	0	0	0	0	0	0	0	0	0	0	0	0	0	0	0	0	0	0	0	0	0	0	0	0	0	0	0	0	0	0	0	0	0	0	0	0	0	0	0	0	0	0	0	0	0	0	0	0	0	0	0	0	0	0	0
g17920	g17920	g17920|introns:0|%transcript_support:100	0	0	0	0	0	0	0	0	0	0	0	0	0	0	0	1	0	0	0	0	0	0	0	0	0	0	0	0	0	0	0	0	0	0	0	0	0	0	0	0	0	0	0	0	0	0	0	0	0	0	0	0	0	0	0	0	0	0	0	0	0	0	0	0
g17921	g17921	g17921|introns:0|%transcript_support:0	0	0	0	0	0	0	0	0	0	0	0	0	0	0	0	0	0	0	0	0	0	0	0	0	0	0	0	0	0	0	0	0	2	0	0	0	0	0	0	0	0	0	0	0	0	0	0	0	0	0	0	0	0	0	0	0	0	0	0	0	0	0	0	0
g17922	g17922	g17922|introns:0|%transcript_support:0	0	0	0	0	0	0	0	0	0	0	0	0	0	0	0	0	0	0	0	0	0	0	0	0	0	0	0	0	0	0	0	0	0	0	0	0	0	0	0	0	0	0	0	0	0	0	0	0	0	0	0	0	0	0	0	0	0	0	0	0	0	0	0	0
g17923	g17923	g17923|introns:0|%transcript_support:100	0	0	3	0	0	0	0	0	0	0	0	0	0	0	0	0	0	0	0	0	0	0	0	0	0	0	0	0	0	0	0	0	0	0	0	0	0	0	0	2	0	0	0	0	0	0	0	0	0	0	0	0	0	0	0	0	0	0	0	0	0	0	0	0
g17924	g17924	g17924|introns:2|%transcript_support:0	0	0	0	0	0	0	0	0	0	0	0	0	0	0	0	0	0	0	0	0	0	0	0	0	0	0	0	0	0	0	0	0	0	0	0	0	0	0	0	0	0	0	0	0	0	0	0	0	0	0	0	0	0	0	0	0	0	0	0	0	0	0	0	0
g17925	g17925	g17925|introns:1|%transcript_support:0	0	0	0	0	0	0	0	1	0	0	0	0	0	0	1	1	0	0	0	0	0	0	0	0	0	0	0	0	0	0	0	0	0	0	0	0	0	0	0	3	0	0	0	0	0	0	0	0	0	0	0	0	0	0	0	0	0	0	0	0	0	0	0	0
g17926	g17926	g17926|introns:2|%transcript_support:0	0	6	0	6	11	0	4	0	0	3	0	0	0	0	0	4	1	0	0	0	0	0	0	0	0	0	0	0	0	0	0	0	4	0	2	0	0	0	0	0	0	0	0	0	0	0	0	0	0	0	0	0	0	0	0	0	0	0	0	0	0	0	0	0
g17927	198416408	PREDICTED: similar to predicted protein [Ciona intestinalis]	0	139	455	154	140	70	181	0	5	6	3	0	2	9	7	4	3	0	0	0	0	0	0	0	0	2	0	0	1	5	1	2	118	97	13	77	87	1	0	1	0	0	0	0	2	3	0	0	0	0	0	0	0	0	0	0	1	0	2	11	1	1	0	0
g17928	FBXL7	F-box/LRR-repeat protein 7 [Homo sapiens]	0	17	74	35	14	3	40	0	1	5	0	0	0	0	0	0	0	0	0	0	0	0	0	0	0	0	0	0	0	0	0	0	5	4	3	4	6	0	0	0	0	0	0	0	0	0	0	0	0	0	0	0	0	0	0	0	0	0	0	3	0	0	0	0
g17929	g17929	g17929|introns:0|%transcript_support:100	0	5	12	6	6	0	2	0	0	0	0	0	1	0	14	0	0	0	0	0	0	0	0	0	0	3	0	0	0	0	3	0	2	0	2	4	3	0	0	1	0	0	0	0	0	0	0	0	0	0	0	0	0	0	0	0	0	0	0	0	2	0	0	3
g1793	ZNF227	Zinc finger protein 227 [Homo sapiens]	0	0	0	0	2	0	0	5	0	0	0	0	0	0	0	0	0	0	0	0	0	0	0	0	0	0	0	0	0	0	0	0	0	0	0	0	0	0	0	0	0	0	0	0	0	0	0	0	0	0	0	0	0	0	0	0	0	0	0	0	0	0	0	0
g17930	g17930	g17930|introns:2|%transcript_support:20	2	2	4	0	2	27	0	0	0	0	5	0	6	0	29	0	0	0	0	0	0	0	0	0	0	1	0	0	0	2	0	0	7	2	0	6	7	0	0	0	0	42	1	0	0	6	0	0	0	0	0	0	0	0	0	0	16	0	0	1	0	1	0	5
g17931	g17931	g17931|introns:1|%transcript_support:0	0	0	0	0	0	2	0	0	0	0	0	0	0	0	0	0	0	0	0	0	0	0	0	0	0	0	0	0	0	0	0	0	0	0	0	0	0	0	0	0	0	0	0	0	0	0	0	0	0	0	0	0	0	0	0	0	0	0	0	0	0	0	0	0
g17932	Angptl1	Angiopoietin-related protein 1 [Mus musculus]	0	0	1	0	0	0	0	0	0	0	0	0	0	0	0	0	0	0	0	0	0	0	0	0	0	0	0	0	0	0	0	0	0	0	0	1	0	0	0	0	0	0	0	0	0	0	0	0	0	0	0	0	0	0	0	0	0	0	0	0	0	0	0	0
g17933	g17933	g17933|introns:1|%transcript_support:33.3	0	0	0	0	0	0	0	0	0	0	0	0	0	0	0	0	0	0	0	0	0	0	0	0	0	0	0	0	0	0	0	0	0	0	0	0	0	0	0	0	0	0	0	0	0	0	0	0	0	0	0	0	0	0	0	0	0	0	0	0	0	0	0	0
g17934	g17934	g17934|introns:2|%transcript_support:0	0	1	2	0	0	0	0	0	0	0	0	0	0	0	0	0	0	0	0	0	0	0	0	0	0	0	0	0	0	0	0	0	0	0	0	0	0	0	0	0	0	0	0	0	0	0	0	0	0	0	0	0	0	0	0	0	0	0	0	0	0	0	0	0
g17935	g17935	g17935|introns:1|%transcript_support:0	0	0	0	0	0	0	0	0	0	0	0	0	0	0	0	0	0	0	0	0	0	0	0	0	0	0	0	0	0	0	0	0	0	0	0	0	0	0	0	0	0	0	0	0	0	0	0	0	0	0	0	0	0	0	0	0	0	0	0	0	0	0	0	0
g17936	KLHL28	Kelch-like protein 28 [Homo sapiens]	0	0	0	0	0	0	0	0	0	0	0	0	0	0	0	0	0	0	0	0	0	0	0	0	0	0	0	0	0	0	0	0	0	0	0	0	0	0	0	0	0	0	0	0	0	0	0	0	0	0	0	0	0	0	0	0	0	0	0	0	0	0	0	0
g17937	g17937	g17937|introns:0|%transcript_support:0	0	0	0	1	0	0	8	0	0	0	0	0	0	0	0	0	0	0	0	0	0	0	0	0	0	0	0	0	0	0	0	0	0	0	0	0	0	0	0	0	0	0	0	0	0	0	0	0	0	0	0	0	0	0	0	0	0	0	0	0	0	0	0	0
g17938	g17938	g17938|introns:1|%transcript_support:0	0	1	2	0	5	2	2	0	0	0	0	0	0	0	0	0	0	0	0	0	0	0	0	0	0	0	0	0	0	0	0	0	0	0	0	0	2	0	0	0	0	0	0	0	0	0	0	0	0	0	0	0	0	0	0	0	0	0	0	0	0	0	0	1
g17939	g17939	g17939|introns:1|%transcript_support:0	0	10	0	5	21	0	50	0	1	6	0	0	0	1	21	0	0	0	0	0	0	0	0	0	0	0	0	0	0	0	0	0	2	0	11	0	0	2	0	0	0	0	0	0	6	0	2	0	0	0	0	0	0	0	0	0	0	0	0	0	0	0	0	0
g1794	g1794	g1794|introns:0|%transcript_support:100	0	3	39	0	10	11	15	0	0	0	0	0	0	0	8	0	0	0	0	0	0	0	0	0	0	1	0	0	0	2	0	0	1	4	2	9	4	0	0	0	0	0	1	0	0	0	0	0	0	0	0	0	0	0	0	0	0	0	0	0	0	4	0	0
g17940	g17940	g17940|introns:0|%transcript_support:0	2	21	194	17	46	73	35	1	0	1	0	0	0	0	7	0	0	0	0	0	0	0	0	0	0	1	0	0	0	0	0	0	6	33	7	79	29	0	0	5	0	1	0	0	0	0	0	0	0	1	0	0	0	0	0	0	3	0	0	0	0	0	0	0
g17941	g17941	g17941|introns:0|%transcript_support:0	0	0	0	0	0	0	0	0	0	0	0	0	0	0	0	0	0	0	0	0	0	0	0	0	0	0	0	0	0	0	0	0	0	0	0	0	0	0	0	0	0	0	0	0	0	0	0	0	0	0	0	0	0	0	0	0	0	0	0	0	0	0	0	0
g17942	g17942	g17942|introns:0|%transcript_support:100	0	0	0	0	0	0	0	0	0	0	0	0	0	0	0	0	0	0	0	0	0	0	0	0	0	0	0	0	0	0	0	0	0	0	0	0	0	0	0	0	0	0	0	0	0	0	0	0	0	0	0	0	0	0	0	0	0	0	0	0	0	0	0	0
g17943	Rhot1	Mitochondrial Rho GTPase 1 [Mus musculus]	1	265	298	53	492	88	45	5	12	34	9	1	9	0	72	1	0	0	0	0	0	0	0	0	0	1	0	7	2	9	1	9	136	57	24	142	51	0	3	1	1	5	5	1	1	5	0	0	0	0	0	0	0	0	0	0	6	0	0	5	0	3	2	3
g17944	EIF3B	Eukaryotic translation initiation factor 3 subunit B [Homo sapiens]	0	0	0	1	4	1	0	0	0	4	0	0	0	0	0	0	0	0	0	0	0	0	0	0	0	0	0	0	0	0	0	0	1	0	0	0	0	0	0	0	0	0	0	0	0	0	0	0	0	0	0	0	0	0	0	0	0	0	0	0	0	0	0	0
g17945	g17945	g17945|introns:1|%transcript_support:0	0	1	13	0	12	1	0	0	0	2	0	0	2	0	0	0	0	0	0	0	0	0	0	0	0	0	0	0	0	0	0	0	8	3	0	0	2	0	0	0	0	0	0	0	0	0	0	0	0	0	0	0	0	0	0	0	0	0	0	0	0	0	0	0
g17946	g17946	g17946|introns:3|%transcript_support:0	0	0	0	0	0	0	0	0	0	0	0	0	0	0	0	0	0	0	0	0	0	0	0	0	0	0	0	0	0	0	0	0	0	0	0	0	0	0	0	0	0	0	0	0	0	0	0	0	0	0	0	0	0	0	0	0	0	0	0	0	0	0	0	0
g17947	CMC1	COX assembly mitochondrial protein homolog [Homo sapiens]	0	33	64	26	47	10	33	0	0	0	0	0	1	0	0	0	0	0	0	0	0	0	0	0	0	0	0	1	0	0	0	2	8	13	9	26	7	0	3	0	0	3	0	0	0	0	0	0	0	0	0	0	0	0	0	0	2	0	0	0	0	0	0	0
g17948	Mrc1	Macrophage mannose receptor 1 [Mus musculus]	0	26	14	19	21	0	1	0	0	2	0	0	0	3	2	0	0	0	0	0	0	0	0	0	0	0	0	0	0	3	1	0	10	5	0	3	1	0	0	1	0	0	0	0	0	0	0	0	0	0	0	0	0	0	0	0	0	0	0	2	1	0	0	0
g17949	LHCGR	Lutropin-choriogonadotropic hormone receptor [Homo sapiens]	0	0	5	0	0	5	0	0	0	0	0	0	0	0	0	0	0	0	0	0	0	0	0	0	0	0	0	0	0	0	0	0	0	0	0	0	0	0	0	0	0	0	0	0	0	0	0	0	0	0	0	0	0	0	0	0	0	0	0	0	0	0	0	0
g1795	g1795	g1795|introns:0|%transcript_support:0	0	0	0	0	0	0	0	0	0	0	0	0	0	0	0	0	0	0	0	0	0	0	0	0	0	0	0	0	0	0	0	0	0	0	0	0	0	0	0	0	0	0	0	0	0	0	0	0	0	0	0	0	0	0	0	0	0	0	0	0	0	0	0	0
g17950	g17950	g17950|introns:3|%transcript_support:83.3	1	39	187	0	41	55	0	0	0	7	0	0	0	0	7	1	0	0	0	0	0	0	0	0	0	0	0	0	3	0	0	0	39	6	0	36	28	0	0	1	4	0	0	0	0	2	0	0	0	0	0	0	0	0	0	0	0	0	0	0	0	0	0	0
g17951	g17951	g17951|introns:1|%transcript_support:0	0	0	8	11	1	3	40	0	0	0	0	0	0	0	0	0	0	0	0	0	0	0	0	0	0	0	0	0	0	0	0	0	0	0	4	12	0	0	0	0	0	0	0	0	0	0	0	0	0	0	0	0	0	0	0	0	0	0	0	0	0	0	0	0
g17952	Egf	Pro-epidermal growth factor [Mus musculus]	0	35	41	9	132	7	64	1	0	4	0	0	0	3	14	1	0	0	0	0	0	0	0	0	0	0	0	0	0	0	0	0	5	4	21	18	1	0	0	0	0	0	1	0	0	0	0	0	0	0	0	0	0	0	0	0	0	0	0	2	0	0	0	0
g17953	g17953	g17953|introns:1|%transcript_support:0	0	0	0	0	0	0	0	0	0	0	0	0	0	0	0	0	0	0	0	0	0	0	0	0	0	0	0	0	0	0	0	0	0	0	0	0	0	0	0	0	0	0	0	0	0	0	0	0	0	0	0	0	0	0	0	0	0	0	0	0	0	0	0	0
g17954	g17954	g17954|introns:1|%transcript_support:0	0	0	0	0	0	0	0	0	0	0	0	0	0	0	0	0	0	0	0	0	0	0	0	0	0	0	0	0	0	0	0	0	0	0	0	0	0	0	0	0	0	0	0	0	0	0	0	0	0	0	0	0	0	0	0	0	0	0	0	0	0	0	0	0
g17955	g17955	g17955|introns:1|%transcript_support:0	0	1	3	0	0	0	0	0	0	0	0	0	0	0	0	0	0	0	0	0	0	0	0	0	0	0	0	0	0	0	0	0	0	0	0	0	0	0	0	0	0	0	0	0	0	0	0	0	0	0	0	0	0	0	0	0	0	0	0	0	0	0	0	0
g17956	Ubxn7	UBX domain-containing protein 7 [Mus musculus]	0	4	10	3	21	2	5	0	0	0	0	0	0	0	2	0	2	0	0	0	0	0	0	0	0	0	0	0	0	0	0	0	4	0	0	3	2	0	0	0	0	0	0	0	0	0	0	0	0	0	0	0	0	0	0	0	0	0	0	3	0	1	0	0
g17957	g17957	g17957|introns:1|%transcript_support:0	0	0	1	0	0	1	0	0	0	0	0	0	0	1	0	0	0	0	0	0	0	0	0	0	0	0	0	0	0	0	0	0	1	0	0	2	0	0	0	0	0	0	0	0	0	0	0	0	0	0	0	0	0	0	0	0	0	0	0	1	0	0	0	0
g17958	g17958	g17958|introns:0|%transcript_support:0	0	0	1	0	0	0	0	0	0	0	0	0	0	0	1	0	0	0	0	0	0	0	0	0	0	0	0	0	0	0	0	0	0	0	0	0	0	0	0	0	0	0	0	0	0	0	0	0	0	0	0	0	0	0	0	0	0	0	0	0	0	0	0	0
g17959	g17959	g17959|introns:2|%transcript_support:0	0	0	0	0	2	0	0	0	0	0	0	0	0	0	3	0	0	0	0	0	0	0	0	0	0	0	0	0	0	0	0	0	0	0	0	0	0	0	0	0	0	0	0	0	0	0	3	0	0	0	0	0	0	0	0	0	0	0	0	0	0	3	0	0
g1796	g1796	g1796|introns:0|%transcript_support:0	0	0	0	0	0	0	0	0	0	0	0	0	0	0	0	0	0	0	0	0	0	0	0	0	0	0	0	0	0	0	0	0	0	0	0	0	0	0	0	0	0	0	0	0	0	0	0	0	0	0	0	0	0	0	0	0	0	0	0	0	0	0	0	0
g17960	g17960	g17960|introns:0|%transcript_support:100	2	1	9	1	5	2	0	0	0	0	1	0	0	0	0	0	0	0	0	0	0	0	0	0	0	0	0	0	0	0	0	0	1	0	1	4	3	0	0	0	2	1	0	0	0	0	0	0	0	0	0	0	0	0	0	0	0	0	1	3	0	0	0	0
g17961	g17961	g17961|introns:0|%transcript_support:100	0	2	2	0	8	0	0	1	4	0	0	0	0	0	0	0	0	0	0	0	0	0	0	0	0	0	0	0	0	0	0	0	0	3	2	0	1	0	0	0	0	0	0	0	0	1	0	0	0	0	0	0	0	0	0	0	0	0	0	0	0	0	0	0
g17962	g17962	g17962|introns:1|%transcript_support:0	0	0	44	0	0	7	0	0	0	4	0	0	0	0	0	0	0	0	0	0	0	0	0	0	0	0	0	0	0	0	0	0	0	9	0	9	7	0	0	0	0	0	0	0	0	0	0	0	0	0	0	0	0	0	0	0	0	0	0	0	0	0	0	0
g17963	KIF1C	Kinesin-like protein KIF1C [Homo sapiens]	0	22	9	14	65	0	8	0	0	1	1	0	0	0	7	1	0	0	0	0	0	0	0	0	0	0	0	0	0	0	0	0	14	1	5	2	0	0	0	1	0	0	0	0	0	0	0	0	0	0	0	0	0	0	0	0	0	0	0	0	0	0	0	0
g17964	ARHGEF12	Rho guanine nucleotide exchange factor 12 [Homo sapiens]	0	6	23	2	18	3	2	0	0	1	2	1	0	0	1	0	0	0	0	0	0	0	0	0	0	0	0	0	0	1	0	0	2	8	4	2	3	0	0	0	0	0	0	0	0	0	0	0	0	0	0	0	0	0	0	0	0	0	0	0	0	0	0	0
g17965	198437220	PREDICTED: similar to Histone-lysine N-methyltransferase HRX (Zinc finger protein HRX) (ALL-1) (Trithorax-like protein) (Lysine N-methyltransferase 2A) (CXXC-type zinc finger protein 7) [Ciona intestinalis]	0	0	3	0	1	1	2	0	0	0	0	0	2	0	5	0	0	0	0	0	0	0	0	0	0	0	0	0	0	0	0	0	0	0	0	0	0	0	0	0	1	0	0	0	0	0	0	0	0	0	0	0	0	0	0	0	0	0	0	0	0	0	0	0
g17966	g17966	g17966|introns:1|%transcript_support:0	0	0	0	0	0	0	0	0	0	0	0	0	0	0	0	0	0	0	0	0	0	0	0	0	0	0	0	0	0	0	0	0	0	0	0	0	0	0	0	0	0	0	0	0	0	0	0	0	0	0	0	0	0	0	0	0	0	0	0	4	0	0	0	0
g17967	g17967	g17967|introns:3|%transcript_support:83.3	0	51	234	8	77	24	23	2	3	15	5	0	3	0	8	0	0	0	0	0	0	0	0	0	0	2	0	0	0	2	0	0	47	34	0	28	21	0	1	0	0	0	0	0	0	2	0	0	0	0	0	0	0	0	0	0	0	0	0	0	0	0	0	0
g17968	g17968	g17968|introns:2|%transcript_support:100	0	7	20	0	13	1	1	0	0	7	0	0	0	0	1	0	0	0	0	0	0	0	0	0	0	0	0	0	0	0	0	0	2	3	0	3	1	0	0	0	0	0	0	0	0	0	0	0	0	0	0	0	0	0	0	0	0	0	0	0	0	0	0	0
g17969	g17969	g17969|introns:0|%transcript_support:100	0	0	4	0	0	0	0	0	0	0	0	0	0	0	0	0	0	0	0	0	0	0	0	0	0	0	0	0	0	0	0	0	0	0	0	0	0	0	0	0	0	0	0	0	0	0	0	0	0	0	0	0	0	0	0	0	0	0	0	0	0	0	0	0
g1797	SH3KBP1	SH3 domain-containing kinase-binding protein 1 [Homo sapiens]	15	39	78	6	135	22	10	4	28	6	0	2	10	9	205	3	11	0	0	0	0	0	0	0	0	8	0	7	2	9	3	53	63	19	1	16	9	0	0	34	0	0	1	5	0	20	4	0	0	0	0	0	0	0	0	0	57	2	0	17	9	77	0	2
g17970	g17970	g17970|introns:0|%transcript_support:0	0	0	0	0	0	0	0	0	0	0	0	0	0	0	0	0	0	0	0	0	0	0	0	0	0	0	0	0	0	0	0	0	0	0	0	0	0	0	0	0	0	0	0	0	0	0	0	0	0	0	0	0	0	0	0	0	0	0	0	0	0	0	0	0
g17971	g17971	g17971|introns:0|%transcript_support:0	0	1	0	0	0	0	0	0	0	0	0	0	0	0	0	0	0	0	0	0	0	0	0	0	0	0	1	0	0	0	0	0	0	0	0	0	0	0	0	0	0	0	0	0	0	0	0	0	0	0	0	0	0	0	0	0	2	0	0	0	0	0	0	0
g17972	g17972	g17972|introns:1|%transcript_support:0	0	0	0	0	0	0	0	0	0	0	0	0	0	0	0	0	0	0	0	0	0	0	0	0	0	0	0	0	0	0	0	0	0	0	0	0	0	0	0	0	0	0	0	0	0	0	0	0	0	0	0	0	0	0	0	0	0	0	0	0	0	0	0	0
g17973	g17973	g17973|introns:0|%transcript_support:0	0	0	0	0	0	0	0	0	0	0	0	0	0	0	0	0	0	0	0	0	0	0	0	0	0	0	0	0	0	0	0	0	0	0	0	0	0	0	0	0	0	0	0	0	0	0	0	0	0	0	0	0	0	0	0	0	0	0	0	0	0	0	0	0
g17974	g17974	g17974|introns:0|%transcript_support:100	0	0	0	0	0	0	0	0	0	0	0	0	0	0	1	1	0	0	0	0	0	0	0	0	0	0	0	0	0	0	0	0	0	0	0	0	0	0	0	0	0	0	0	0	0	0	0	0	0	0	0	0	0	0	0	0	0	0	0	0	0	0	1	0
g17975	g17975	g17975|introns:0|%transcript_support:100	0	0	0	0	0	0	0	0	0	0	0	0	0	0	0	0	0	0	0	0	0	0	0	0	0	0	0	0	1	0	0	0	0	0	0	0	0	0	0	0	0	4	0	0	0	1	0	0	0	0	0	0	0	0	0	0	0	0	0	0	0	1	0	0
g17976	g17976	g17976|introns:2|%transcript_support:60	0	0	0	0	0	0	0	0	0	0	0	0	0	0	0	0	0	0	0	0	0	0	0	0	0	0	0	0	0	0	0	0	0	0	0	0	0	0	0	0	0	0	0	0	0	0	0	0	0	0	0	0	0	0	0	0	0	0	0	0	0	0	0	0
g17977	TMC7	Transmembrane channel-like protein 7 [Homo sapiens]	0	22	10	4	35	0	0	1	0	0	0	1	0	0	6	0	0	0	0	0	0	0	0	0	0	0	0	0	0	0	0	0	16	0	2	1	1	0	0	0	0	0	0	0	0	1	0	0	0	0	0	0	0	0	0	0	0	0	0	1	0	0	0	0
g17978	MFAP4	Microfibril-associated glycoprotein 4 [Homo sapiens]	0	2	0	35	4	0	51	0	0	1	0	0	0	2	0	0	0	0	0	0	0	0	0	0	0	0	0	0	0	0	0	0	0	1	26	0	0	0	0	0	0	0	0	0	0	0	0	0	0	0	0	0	0	0	0	0	0	0	0	2	0	0	0	0
g17979	HSPG2	Basement membrane-specific heparan sulfate proteoglycan core protein [Homo sapiens]	0	15	15	6	21	0	2	0	1	0	0	0	0	0	3	0	0	0	0	0	0	0	0	0	0	0	0	0	0	0	0	0	15	2	0	4	6	0	0	1	0	0	0	0	0	0	0	0	0	0	0	0	0	0	0	0	1	0	0	0	0	0	0	0
g1798	LRRIQ4	Leucine-rich repeat and IQ domain-containing protein 4 [Homo sapiens]	0	57	151	66	53	36	63	0	1	9	0	0	0	0	8	4	4	0	0	0	0	0	0	0	0	0	0	0	0	0	0	0	35	24	23	29	15	0	0	0	3	0	0	0	0	0	0	0	0	0	0	0	0	0	0	0	0	0	0	2	0	0	0	0
g17980	g17980	g17980|introns:2|%transcript_support:0	0	0	0	1	0	0	0	0	0	0	0	0	0	0	0	0	0	0	0	0	0	0	0	0	0	0	0	0	0	0	0	0	0	0	0	0	0	0	0	0	0	0	0	0	0	0	0	0	0	0	0	0	0	0	0	0	0	0	0	1	0	0	0	0
g17981	g17981	g17981|introns:0|%transcript_support:100	0	18	147	30	61	70	58	0	0	5	1	3	4	1	22	0	0	0	1	0	0	0	0	0	0	0	0	0	0	1	0	4	21	17	18	52	13	1	0	0	0	2	1	0	4	6	3	0	0	0	0	0	0	0	0	1	5	0	0	0	0	8	0	0
g17982	g17982	g17982|introns:1|%transcript_support:0	0	0	3	0	0	0	0	0	0	2	0	0	0	0	0	0	0	0	0	0	0	0	0	0	0	0	0	0	0	0	0	0	1	0	0	0	0	0	0	0	0	0	0	0	0	0	0	0	0	0	0	0	0	0	0	0	0	0	0	0	0	0	0	0
g17983	Slc23a1	Solute carrier family 23 member 1 [Mus musculus]	0	26	30	7	73	12	23	2	4	6	0	0	0	0	17	0	0	0	0	0	0	0	0	0	0	0	0	1	0	0	0	0	9	4	1	12	2	0	0	0	0	0	1	0	0	0	0	0	0	0	0	0	0	0	0	0	1	0	0	0	3	0	0	0
g17984	g17984	g17984|introns:1|%transcript_support:0	0	0	0	37	0	0	11	0	0	5	0	0	0	2	2	0	0	0	0	0	0	0	0	0	0	0	0	0	0	0	0	0	0	0	1	0	0	0	0	0	8	0	0	0	0	0	3	0	0	0	0	0	0	0	0	0	0	0	0	0	0	0	0	0
g17985	g17985	g17985|introns:3|%transcript_support:0	0	0	2	3	0	0	0	0	0	1	0	0	0	0	0	3	0	0	0	0	0	0	0	0	0	0	0	0	0	0	0	0	0	0	0	0	1	0	0	1	0	0	0	0	4	1	0	0	0	0	0	0	0	0	0	0	0	0	0	1	0	0	0	0
g17986	MED6	Mediator of RNA polymerase II transcription subunit 6 [Homo sapiens]	11	104	77	11	178	28	61	0	15	20	16	0	8	2	75	0	5	0	0	0	0	0	0	0	0	0	0	3	5	0	1	3	84	0	3	11	21	0	0	1	2	4	0	0	3	4	0	0	0	0	0	0	0	0	0	0	8	2	0	7	0	3	0	1
g17987	NME6	Nucleoside diphosphate kinase 6 [Homo sapiens]	2	11	174	28	17	47	98	0	0	5	0	0	0	0	7	0	0	0	0	0	0	0	0	0	0	0	0	0	0	0	0	0	12	23	24	39	21	0	0	1	1	0	0	0	0	0	2	0	0	0	0	0	0	0	0	0	0	0	0	2	0	2	0	0
g17988	g17988	g17988|introns:2|%transcript_support:0	0	0	0	0	0	0	0	3	0	2	0	0	0	0	0	0	0	0	0	0	0	0	0	0	0	0	0	0	1	0	0	0	0	0	0	0	0	0	0	1	0	0	0	0	0	0	0	0	0	0	0	0	0	0	0	0	0	0	0	0	0	0	0	0
g17989	g17989	g17989|introns:1|%transcript_support:33.3	0	0	0	2	0	0	0	0	0	0	0	0	0	0	1	0	0	0	0	0	0	0	0	0	0	0	0	0	0	0	0	0	0	0	0	0	0	0	0	0	0	0	0	0	0	0	0	0	0	0	0	0	0	0	0	0	0	0	0	0	0	0	0	0
g1799	g1799	g1799|introns:0|%transcript_support:100	0	0	0	0	0	0	1	0	0	0	0	0	0	0	0	0	0	0	0	0	0	0	0	0	0	0	0	0	0	0	0	0	0	0	0	0	0	0	0	0	0	0	0	0	0	0	0	0	0	0	0	0	0	0	0	0	0	0	0	0	0	0	0	0
g17990	g17990	g17990|introns:1|%transcript_support:0	0	0	0	0	0	0	0	0	0	0	0	0	0	0	0	0	0	0	0	0	0	0	0	0	0	0	0	0	0	0	0	0	0	0	0	0	0	0	2	0	0	0	0	0	0	0	0	0	0	0	0	0	0	0	0	0	0	0	0	0	0	0	0	0
g17991	g17991	g17991|introns:1|%transcript_support:0	0	0	1	0	0	0	0	2	3	0	0	0	0	0	0	0	0	0	0	0	0	0	0	0	0	0	0	0	0	0	0	0	0	0	0	1	0	0	0	0	0	1	0	0	0	0	0	0	0	0	0	0	0	0	0	0	0	0	0	0	0	0	0	0
g17992	g17992	g17992|introns:0|%transcript_support:0	0	5	0	1	1	0	0	0	0	0	0	0	0	0	1	0	0	0	0	0	0	0	0	0	0	0	0	0	0	0	0	0	0	0	1	0	0	0	0	0	0	0	0	0	0	0	0	0	0	0	0	0	0	0	0	0	0	0	0	0	0	0	0	0
g17993	g17993	g17993|introns:0|%transcript_support:100	0	0	0	5	1	0	3	0	0	0	0	0	0	0	1	0	0	0	0	0	0	0	0	0	0	0	0	0	0	0	0	0	0	0	1	0	0	0	0	0	0	0	0	0	0	0	0	0	0	0	0	0	0	0	0	0	0	0	0	0	0	0	0	0
g17994	g17994	g17994|introns:3|%transcript_support:0	0	0	0	0	2	0	0	2	0	2	0	0	0	0	2	0	0	0	0	0	0	0	0	0	0	0	0	0	0	0	0	0	0	0	0	0	0	0	0	0	1	0	0	0	0	0	0	0	0	0	0	0	0	0	0	0	0	0	0	0	0	0	0	0
g17995	CTBS	Di-N-acetylchitobiase [Homo sapiens]	3	70	247	17	114	65	53	2	0	0	0	0	0	0	0	0	4	0	0	0	0	0	0	0	1	0	0	0	0	0	0	0	41	31	4	69	16	0	0	3	0	0	0	0	0	0	0	0	0	0	0	0	0	0	0	0	0	0	0	7	0	0	0	0
g17996	g17996	g17996|introns:1|%transcript_support:0	0	0	0	0	0	0	0	0	0	2	0	0	0	0	0	0	0	0	0	0	0	0	0	0	0	0	0	0	0	0	0	0	0	0	0	0	0	0	1	0	0	0	0	0	0	0	0	0	0	0	0	0	0	0	0	0	0	0	0	0	0	0	0	0
g17997	g17997	g17997|introns:2|%transcript_support:0	0	7	14	0	0	2	7	0	0	0	0	0	0	0	2	0	0	0	0	0	0	0	0	0	0	0	0	0	0	0	0	0	3	0	0	6	1	0	0	0	0	0	0	0	0	0	0	0	0	0	0	0	0	0	0	0	0	0	0	0	0	0	0	0
g17998	g17998	g17998|introns:3|%transcript_support:0	0	0	0	0	0	0	0	1	0	0	0	0	0	0	0	0	0	0	0	0	0	0	0	0	0	0	0	0	0	0	0	0	0	0	0	0	0	0	0	0	0	0	0	0	0	0	0	0	0	0	0	0	0	0	0	0	0	0	0	0	0	0	0	0
g17999	g17999	g17999|introns:0|%transcript_support:0	0	0	0	0	0	0	0	0	0	3	0	0	0	0	0	0	0	0	0	0	0	0	0	0	0	0	0	0	0	0	0	0	0	0	0	0	0	0	0	0	0	0	0	0	0	0	0	0	0	0	0	0	0	0	0	0	0	0	0	0	0	0	0	0
g18	g18	g18|introns:0|%transcript_support:0	0	0	0	0	0	0	0	0	0	2	0	0	0	0	0	0	0	0	0	0	0	0	0	0	0	0	0	0	0	0	0	0	0	0	0	0	0	0	0	0	0	0	0	0	0	0	0	0	0	0	0	0	0	0	0	0	0	0	0	0	0	0	0	0
g180	g180	g180|introns:0|%transcript_support:0	0	0	0	0	0	0	0	0	0	0	0	0	0	0	2	0	0	0	0	0	0	0	0	0	0	0	0	0	0	0	0	0	0	0	0	0	0	0	0	0	0	0	0	0	0	0	0	0	0	0	0	0	0	0	0	0	0	0	0	0	0	0	0	0
g1800	g1800	g1800|introns:0|%transcript_support:0	0	0	0	0	0	0	0	0	0	0	0	0	0	0	0	0	0	0	0	0	0	0	0	0	0	0	0	0	0	0	0	0	0	0	0	0	0	0	0	0	0	0	0	0	0	0	0	0	0	0	0	0	0	0	0	0	0	0	0	0	0	0	0	0
g18000	g18000	g18000|introns:0|%transcript_support:0	0	0	0	0	0	0	0	0	0	0	0	0	0	0	0	0	0	0	0	0	0	0	0	0	0	0	0	0	0	0	0	0	0	0	0	0	0	0	0	0	0	0	0	0	0	0	0	0	0	0	0	0	0	0	0	0	0	0	0	0	0	0	0	0
g18001	g18001	g18001|introns:1|%transcript_support:50	1	0	3	0	0	0	0	0	0	0	0	0	0	0	0	0	1	0	0	0	0	0	0	0	0	0	0	0	0	0	0	0	2	0	0	0	0	0	0	0	0	0	0	0	0	0	0	0	0	0	0	0	0	0	0	0	0	0	0	0	0	0	0	0
g18002	g18002	g18002|introns:1|%transcript_support:0	0	3	18	0	5	9	0	8	5	1	0	0	0	0	0	1	0	0	0	0	0	0	0	0	0	0	0	0	0	1	0	0	2	0	3	10	5	0	0	0	2	0	2	0	3	0	2	0	0	0	0	0	0	0	0	0	0	0	0	0	0	0	0	0
g18003	ARHGAP12	Rho GTPase-activating protein 12 [Homo sapiens]	2	39	47	23	59	10	4	0	0	2	1	2	2	3	21	4	0	0	0	0	0	0	0	0	0	0	0	1	2	7	0	3	18	8	7	26	1	0	0	78	0	0	0	0	1	3	0	0	0	0	0	0	0	0	0	0	4	0	1	0	3	8	2	0
g18004	g18004	g18004|introns:1|%transcript_support:50	0	0	0	0	0	0	0	0	0	0	0	0	0	0	0	0	0	0	0	0	0	0	0	0	0	0	0	0	0	0	0	0	0	0	0	0	0	0	0	0	0	0	0	0	0	0	0	0	0	0	0	0	0	0	0	0	0	0	0	0	0	0	0	0
g18005	g18005	g18005|introns:0|%transcript_support:0	0	0	0	0	0	0	0	0	0	0	0	0	0	0	0	0	0	0	0	0	0	0	0	0	0	0	0	0	0	0	0	0	0	0	0	0	0	0	0	0	0	0	0	0	0	0	0	0	0	0	0	0	0	0	0	0	0	0	0	0	0	0	0	0
g18006	TXLNG	Gamma-taxilin [Homo sapiens]	13	166	293	41	352	69	33	5	11	6	4	2	10	15	124	3	5	0	0	0	0	0	0	0	0	5	0	2	2	28	12	18	110	41	33	90	32	0	0	2	1	3	6	1	6	9	8	0	0	0	0	0	0	0	0	0	45	0	1	4	5	57	3	6
g18007	g18007	g18007|introns:1|%transcript_support:100	0	0	73	29	0	21	22	0	0	0	0	0	0	0	0	0	0	0	0	0	0	0	0	0	0	0	0	0	1	0	0	2	0	24	7	6	8	0	0	0	0	0	0	0	0	0	0	0	0	0	0	0	0	0	0	0	0	0	0	8	0	3	0	0
g18008	g18008	g18008|introns:2|%transcript_support:0	0	0	0	0	0	0	0	0	0	0	0	0	0	0	0	0	0	0	0	0	0	0	0	0	0	0	0	0	0	0	0	0	0	0	0	0	0	0	0	0	0	0	0	0	0	0	0	0	0	0	0	0	0	0	0	0	0	0	0	0	0	0	0	0
g18009	198411805	PREDICTED: similar to glutathione S-transferase, theta 1, partial [Ciona intestinalis]	0	51	306	60	24	69	161	1	0	7	0	0	0	0	0	0	0	0	0	0	0	0	0	0	0	0	0	0	0	0	0	0	27	88	25	85	61	0	0	45	0	0	0	0	0	0	2	0	0	0	0	0	0	0	0	0	0	0	0	0	0	0	0	0
g1801	g1801	g1801|introns:1|%transcript_support:100	0	2	1	0	2	0	0	0	0	0	0	0	0	0	1	0	0	0	0	0	0	0	0	0	0	0	0	0	0	0	0	0	2	0	0	0	0	0	0	1	0	0	0	0	0	0	0	0	0	0	0	0	0	0	0	0	0	0	0	0	0	0	0	0
g18010	ZNF226	Zinc finger protein 226 [Homo sapiens]	0	5	5	0	3	0	3	0	1	0	2	3	0	0	12	0	0	0	0	0	0	0	0	0	0	0	0	0	0	0	0	0	1	1	0	2	0	0	0	0	0	0	0	0	0	0	0	0	0	0	0	0	0	0	0	0	0	0	0	0	0	0	0	0
g18011	Sult1b1	Sulfotransferase family cytosolic 1B member 1 [Mus musculus]	0	7	36	4	31	8	11	0	0	4	0	0	0	0	0	0	0	0	0	0	0	0	0	0	0	0	0	0	0	0	0	0	7	4	1	24	2	0	0	61	0	0	0	0	0	0	0	0	0	0	0	0	0	0	0	0	0	0	0	0	0	0	0	0
g18012	g18012	g18012|introns:0|%transcript_support:100	0	0	1	0	0	7	0	0	0	0	0	0	0	0	0	0	0	0	0	0	0	0	0	0	0	0	0	0	0	0	0	0	0	0	0	0	0	0	0	0	0	0	0	0	0	0	0	0	0	0	0	0	0	0	0	0	0	0	0	0	0	0	0	0
g18013	Pink1	Serine/threonine-protein kinase PINK1, mitochondrial [Mus musculus]	0	331	587	328	456	217	639	5	0	31	5	0	2	6	20	1	4	0	0	0	0	0	0	0	0	0	0	2	0	0	3	2	193	122	131	183	87	0	1	1	1	0	3	0	1	0	0	0	0	0	0	0	0	0	0	0	1	0	0	3	0	0	1	8
g18014	KIFC3	Kinesin-like protein KIFC3 [Homo sapiens]	0	0	3	0	0	0	0	0	0	0	0	0	0	0	0	0	0	0	0	0	0	0	0	0	0	0	0	0	0	0	0	0	0	0	0	0	0	0	0	0	0	0	0	0	0	0	0	0	0	0	0	0	0	0	0	0	0	0	0	0	0	0	0	0
g18015	CSTF2	Cleavage stimulation factor subunit 2 [Homo sapiens]	0	162	589	178	524	249	138	5	0	25	0	2	0	13	29	1	3	0	0	0	0	0	0	0	0	0	0	6	1	1	0	0	146	195	49	275	142	1	0	1	2	0	8	1	3	1	0	0	0	0	0	0	0	0	0	0	2	1	0	3	0	4	1	3
g18016	g18016	g18016|introns:1|%transcript_support:100	1	31	41	20	68	5	14	0	0	3	0	0	2	2	4	0	0	0	0	0	0	0	0	0	0	0	0	0	0	0	0	0	16	5	5	4	9	0	0	0	0	0	0	0	0	0	0	0	0	0	0	0	0	0	0	0	1	0	0	4	0	0	0	0
g18017	313238444	unnamed protein product [Oikopleura dioica]	0	4	4	0	20	1	1	4	0	3	0	0	0	0	7	0	0	0	0	0	0	0	0	0	0	0	0	0	0	0	0	0	7	0	3	0	0	0	2	1	0	0	0	0	0	0	0	0	0	0	0	0	0	0	0	0	0	0	0	0	0	0	0	0
g18018	Npr1	Atrial natriuretic peptide receptor 1 [Mus musculus]	0	10	5	7	9	0	2	0	0	2	0	0	0	0	2	0	0	0	0	0	0	0	0	0	0	0	0	0	0	0	0	0	8	5	1	4	0	0	0	0	0	0	0	0	0	2	0	0	0	0	0	0	0	0	0	0	0	0	0	0	0	0	0	0
g18019	198420715	PREDICTED: similar to membrane guanylyl cyclase [Ciona intestinalis]	0	0	0	0	2	0	0	0	0	0	0	0	0	0	0	1	0	0	0	0	0	0	0	0	0	0	0	0	0	0	0	0	0	0	1	0	0	0	0	0	0	0	0	0	0	0	0	0	0	0	0	0	0	0	0	0	0	0	0	0	0	0	0	0
g1802	g1802	g1802|introns:0|%transcript_support:0	0	0	0	0	0	0	0	0	0	0	0	0	0	0	0	0	0	0	0	0	0	0	0	0	0	0	0	0	0	0	0	0	0	0	0	0	0	0	0	0	0	0	0	0	0	0	0	0	0	0	0	0	0	0	0	0	0	0	0	0	0	0	0	0
g18020	g18020	g18020|introns:1|%transcript_support:100	1	85	40	14	97	15	9	0	2	4	0	2	0	1	2	9	0	0	0	0	0	0	0	0	0	0	0	2	3	6	0	6	34	10	2	19	7	0	0	0	0	0	1	0	0	0	2	0	0	0	0	0	0	0	0	0	3	1	0	1	4	13	2	2
g18021	g18021	g18021|introns:1|%transcript_support:100	3	92	524	56	150	153	197	4	10	13	2	1	1	0	27	4	0	0	0	0	0	0	0	0	0	0	0	0	0	0	0	2	44	51	43	103	45	0	0	0	0	0	1	0	0	6	0	0	0	0	0	0	0	0	0	0	0	1	0	1	0	4	0	2
g18022	TYW5	tRNA wybutosine-synthesizing protein 5 [Homo sapiens]	4	20	214	32	38	57	79	0	1	4	1	0	0	0	3	1	0	0	0	0	0	0	0	0	0	0	0	0	2	1	0	0	17	19	21	56	22	0	0	0	0	2	0	0	0	0	0	0	0	0	0	0	0	0	0	0	0	0	0	1	0	2	0	0
g18023	DDX24	ATP-dependent RNA helicase DDX24 [Homo sapiens]	47	107	373	53	272	119	70	1	22	8	18	9	8	9	166	12	3	0	0	0	0	0	0	0	0	3	0	7	1	13	10	13	59	63	43	171	38	0	0	5	1	17	7	0	13	29	16	0	0	0	0	0	0	0	0	1	31	3	0	5	3	39	2	14
g18024	g18024	g18024|introns:3|%transcript_support:71.4	0	0	0	0	0	0	0	0	0	0	1	1	0	0	1	0	0	0	0	0	0	0	0	0	0	0	0	0	0	0	0	0	3	0	0	0	0	0	0	0	0	0	0	0	2	0	0	0	0	0	0	0	0	0	0	0	0	0	0	1	0	0	0	0
g18025	g18025	g18025|introns:2|%transcript_support:40	0	61	405	4	56	42	15	0	4	1	0	1	0	0	4	0	3	0	0	0	0	0	0	0	0	0	0	0	0	0	0	1	28	34	2	30	5	0	1	0	0	0	0	0	0	1	0	0	0	0	0	0	0	0	0	0	0	0	2	1	0	0	1	0
g18026	g18026	g18026|introns:0|%transcript_support:100	0	34	155	0	18	19	0	4	0	5	0	2	0	0	0	0	0	0	0	0	0	0	0	0	0	0	0	0	0	0	0	0	7	13	0	10	0	0	0	0	0	0	0	0	0	1	0	0	0	0	0	0	0	0	0	0	0	0	0	0	0	0	0	0
g18027	g18027	g18027|introns:1|%transcript_support:0	0	0	0	0	0	0	0	0	0	0	0	0	0	0	0	0	0	0	0	0	0	0	0	0	0	0	0	0	0	0	0	0	0	0	0	0	0	0	0	0	0	0	0	0	0	0	0	0	0	0	0	0	0	0	0	0	0	0	0	0	0	0	0	0
g18028	g18028	g18028|introns:1|%transcript_support:50	0	0	0	0	0	0	0	0	0	0	0	0	0	0	0	0	0	0	0	0	0	0	0	0	0	0	0	1	0	0	0	0	0	0	0	0	0	0	0	0	1	0	0	0	0	0	0	0	0	0	0	0	0	0	0	0	0	0	0	0	0	0	0	0
g18029	g18029	g18029|introns:1|%transcript_support:0	0	0	0	0	0	0	0	0	0	1	0	0	0	0	0	0	0	0	0	0	0	0	0	0	0	0	0	0	0	0	0	0	0	0	1	0	0	0	0	0	0	0	0	0	0	0	0	0	0	0	0	0	0	0	0	0	0	0	0	0	0	0	0	0
g1803	g1803	g1803|introns:4|%transcript_support:0	0	4	2	0	21	0	0	0	0	0	0	0	0	0	0	0	0	0	0	0	0	0	0	0	0	0	0	0	0	0	0	0	2	0	0	0	0	0	0	0	0	0	0	0	0	0	0	0	0	0	0	0	0	0	0	0	0	0	0	0	0	0	0	0
g18030	g18030	g18030|introns:1|%transcript_support:33.3	0	0	0	0	0	0	0	0	0	0	0	0	0	0	0	0	0	0	0	0	0	0	0	0	0	0	0	0	0	0	0	0	0	0	0	0	0	0	0	0	0	0	0	0	0	0	0	0	0	0	0	0	0	0	0	0	0	0	0	0	0	0	0	0
g18031	g18031	g18031|introns:0|%transcript_support:0	0	16	4	5	6	0	7	0	0	0	0	0	0	0	1	0	0	0	0	0	0	0	0	0	0	0	0	0	0	0	0	0	3	0	0	0	0	0	0	0	0	0	0	0	0	0	0	0	0	0	0	0	0	0	0	0	0	0	0	0	0	0	0	0
g18032	g18032	g18032|introns:1|%transcript_support:0	0	3	0	3	8	0	19	0	0	1	0	0	0	0	3	0	0	0	0	0	0	0	0	0	0	0	0	0	0	0	0	0	12	0	3	0	0	0	0	0	0	0	0	0	0	0	0	0	0	0	0	0	0	0	0	0	0	0	0	0	0	0	0	0
g18033	g18033	g18033|introns:0|%transcript_support:100	5	89	468	77	269	104	61	0	12	13	8	5	8	18	49	1	5	0	0	0	0	0	0	0	0	3	0	4	2	44	15	11	108	66	20	134	45	0	1	46	0	2	8	0	5	4	8	0	0	0	0	0	0	0	0	0	20	1	4	11	13	24	11	12
g18034	g18034	g18034|introns:0|%transcript_support:100	0	0	0	0	0	1	0	0	0	0	0	0	0	0	0	0	0	0	0	0	0	0	0	0	0	0	0	0	0	0	0	0	0	0	0	0	0	0	0	0	0	0	0	0	0	0	0	0	0	0	0	0	0	0	0	0	0	0	0	0	0	0	0	0
g18035	Snx29	Sorting nexin-29 [Mus musculus]	0	11	110	0	22	34	0	0	0	0	0	0	0	0	3	0	0	0	0	0	0	0	0	0	0	0	0	0	0	0	0	0	6	16	0	40	15	0	0	0	0	0	0	0	0	0	0	0	0	0	0	0	0	0	0	0	0	0	0	0	1	0	0	0
g18036	Snx29	Sorting nexin-29 [Mus musculus]	1	15	130	6	58	38	5	0	0	0	1	0	1	9	0	3	0	0	0	0	0	0	0	0	0	0	0	0	0	10	0	0	13	23	0	48	20	0	0	0	0	0	0	0	0	0	0	0	0	0	0	0	0	0	0	0	0	0	0	0	0	0	0	0
g18037	Snx29	Sorting nexin-29 [Mus musculus]	0	18	142	15	48	49	17	0	0	2	0	0	0	0	1	0	0	0	0	0	0	0	0	0	0	0	0	0	0	10	0	0	6	26	1	53	16	0	0	0	0	0	1	0	0	0	0	0	0	0	0	0	0	0	0	0	0	1	0	0	0	0	0	0
g18038	Map4k3	Mitogen-activated protein kinase kinase kinase kinase 3 [Mus musculus]	1	10	23	3	11	8	2	1	1	5	1	0	0	0	3	1	5	0	0	0	0	0	0	0	0	0	0	0	0	2	0	0	1	6	0	15	4	0	0	1	0	1	1	0	3	0	0	0	0	0	0	0	0	0	0	0	7	0	0	7	0	7	0	0
g18039	g18039	g18039|introns:0|%transcript_support:100	6	346	1369	203	441	535	840	0	7	52	9	0	8	0	103	0	0	0	0	0	0	0	0	0	2	0	0	0	0	4	0	5	208	218	125	532	269	1	0	3	0	3	8	3	0	1	0	0	0	1	0	0	0	0	0	0	5	0	1	3	7	3	3	0
g1804	g1804	g1804|introns:1|%transcript_support:50	0	44	123	49	174	46	49	0	1	8	2	0	4	5	17	1	1	0	0	0	0	0	0	0	0	0	0	0	1	0	0	1	35	26	22	61	17	0	0	0	1	0	0	0	2	1	0	0	0	0	0	0	0	0	0	0	1	0	0	7	0	0	0	0
g18040	g18040	g18040|introns:3|%transcript_support:50	0	27	55	32	95	7	29	3	0	4	0	0	0	0	4	4	1	0	0	0	0	0	0	0	0	0	0	0	0	0	0	0	16	25	11	26	30	0	1	5	0	0	0	0	0	0	0	0	0	0	0	0	0	0	0	0	0	1	0	0	0	0	2	0
g18041	g18041	g18041|introns:2|%transcript_support:75	0	4	12	0	11	2	2	0	0	6	0	0	0	0	2	0	0	0	0	0	0	0	0	0	0	0	0	0	2	0	0	0	0	2	1	2	0	0	0	0	0	0	0	0	0	0	0	0	0	0	0	0	0	0	0	0	1	0	0	0	0	1	0	0
g18042	g18042	g18042|introns:1|%transcript_support:0	0	0	2	2	0	0	1	0	0	0	0	1	0	0	1	1	0	0	0	0	0	0	0	0	0	0	0	0	0	0	0	0	2	0	0	0	0	0	0	0	0	0	0	0	0	0	0	0	0	0	0	0	0	0	0	0	0	0	0	0	0	0	0	0
g18043	g18043	g18043|introns:0|%transcript_support:100	0	0	2	4	2	0	1	0	0	0	0	0	0	0	1	0	0	0	0	0	0	0	0	0	0	0	0	0	0	0	0	0	0	0	0	0	0	0	0	0	0	0	0	0	0	0	0	0	0	0	0	0	0	0	0	0	0	0	0	0	0	0	0	0
g18044	ATP6V1F	V-type proton ATPase subunit F [Homo sapiens]	83	871	3195	352	1354	1315	3239	134	327	100	234	61	179	407	6602	136	38	0	0	0	0	0	0	0	0	87	4	61	3	102	121	209	695	373	419	1066	483	13	2	60	8	350	83	30	350	470	92	0	0	0	0	0	0	0	0	4	331	52	7	37	113	381	56	32
g18045	STIP1	Stress-induced-phosphoprotein 1 [Homo sapiens]	11	38	56	16	132	20	34	0	4	2	1	0	2	2	51	3	4	0	0	0	0	0	0	0	0	5	0	1	2	7	1	4	20	5	36	27	9	0	0	3	0	1	3	1	12	4	2	0	0	0	0	0	0	0	0	0	11	0	0	7	3	7	2	3
g18046	g18046	g18046|introns:1|%transcript_support:50	0	1	0	0	0	0	0	0	0	0	0	0	0	0	1	0	0	0	0	0	0	0	0	0	0	0	0	0	0	0	0	0	0	0	0	0	0	0	0	0	0	0	0	0	0	0	0	0	0	0	0	0	0	0	0	0	0	0	0	1	0	0	0	0
g18047	g18047	g18047|introns:1|%transcript_support:0	0	1	1	0	1	0	0	0	0	0	0	0	0	0	0	0	0	0	0	0	0	0	0	0	0	0	0	0	0	0	0	2	0	0	0	0	0	0	0	0	0	0	0	0	0	0	0	0	0	0	0	0	0	0	0	0	0	0	0	0	0	0	0	0
g18048	g18048	g18048|introns:3|%transcript_support:100	0	3	6	1	4	2	3	2	0	0	0	0	0	0	0	0	0	0	0	0	0	0	0	0	0	0	0	0	0	0	0	0	4	0	0	0	0	0	0	0	0	0	0	0	0	0	0	0	0	0	0	0	0	0	0	0	0	0	0	0	0	0	0	0
g18049	g18049	g18049|introns:4|%transcript_support:0	0	0	0	0	0	2	0	4	0	3	0	0	0	1	3	0	0	0	0	0	0	0	0	0	0	0	0	0	2	0	0	0	0	0	0	0	0	0	0	0	0	0	1	0	0	0	0	0	0	0	0	0	0	0	0	0	0	0	0	7	0	0	0	0
g1805	BCHE	Cholinesterase [Homo sapiens]	0	2	2	4	13	1	1	0	0	1	0	0	0	0	1	0	0	0	0	0	0	0	0	0	0	0	0	0	0	1	0	0	3	1	0	3	0	0	0	0	0	0	0	0	0	0	0	0	0	0	0	0	0	0	0	0	0	0	0	1	0	0	0	0
g18050	g18050	g18050|introns:1|%transcript_support:0	0	0	0	0	0	0	0	0	0	0	0	0	0	0	0	0	0	0	0	0	0	0	0	0	0	0	0	0	0	0	0	0	0	0	0	0	0	0	0	0	0	0	0	0	0	0	0	0	0	0	0	0	0	0	0	0	0	0	0	0	0	0	0	0
g18051	g18051	g18051|introns:1|%transcript_support:0	0	0	0	0	0	0	0	0	0	1	0	0	0	0	0	0	0	0	0	0	0	0	0	0	0	0	0	0	0	0	0	0	0	0	0	0	0	0	0	0	0	0	0	0	0	0	0	0	0	0	0	0	0	0	0	0	0	0	0	0	0	0	0	0
g18052	Inm02	UPF0510 protein INM02 [Mus musculus]	2	15	232	59	14	103	235	0	0	8	0	0	0	0	0	0	0	0	0	0	0	0	0	0	0	0	0	0	0	0	0	0	3	30	34	88	35	0	0	3	1	0	0	0	0	0	0	0	0	0	0	0	0	0	0	0	0	0	0	0	0	0	0	0
g18053	ELP2	Elongator complex protein 2 [Homo sapiens]	0	1	19	6	9	13	13	0	0	0	0	0	0	0	2	1	0	0	0	0	0	0	0	0	0	0	0	0	0	0	0	0	7	3	4	7	2	7	0	0	0	0	0	0	0	0	0	0	0	0	0	0	0	0	0	0	0	0	0	0	0	0	0	0
g18054	g18054	g18054|introns:0|%transcript_support:0	0	0	0	0	0	0	0	0	0	0	0	0	0	0	0	0	0	0	0	0	0	0	0	0	0	0	0	0	0	0	0	0	0	0	0	0	0	0	0	0	0	0	0	0	0	0	0	0	0	0	0	0	0	0	0	0	0	0	0	0	0	0	0	0
g18055	g18055	g18055|introns:1|%transcript_support:33.3	0	0	0	0	0	0	0	0	0	0	0	0	0	0	0	0	0	0	0	0	0	0	0	0	0	0	0	0	0	0	0	0	0	0	0	0	0	0	0	0	0	0	0	0	0	0	0	0	0	0	0	0	0	0	0	0	0	0	0	0	0	0	0	0
g18056	g18056	g18056|introns:0|%transcript_support:0	0	0	0	0	1	0	0	0	0	0	0	0	0	0	1	0	0	0	0	0	0	0	0	0	0	0	0	0	0	0	0	0	0	0	0	0	0	0	0	0	0	0	0	0	0	0	0	0	0	0	0	0	0	0	0	0	0	0	0	0	0	0	0	0
g18057	g18057	g18057|introns:1|%transcript_support:0	1	9	26	3	39	7	3	0	1	2	0	0	0	1	26	0	0	0	0	0	0	0	0	0	0	0	0	0	0	0	0	0	14	6	1	13	3	0	0	0	0	0	0	1	0	2	0	0	0	0	0	0	0	0	0	0	0	0	0	0	1	3	0	2
g18058	DUOXA1	Dual oxidase maturation factor 1 [Homo sapiens]	0	22	15	8	41	0	7	0	0	1	0	0	0	0	0	0	0	0	0	0	0	0	0	0	0	0	0	0	0	0	0	0	9	0	9	7	5	0	0	59	0	0	0	0	0	0	0	0	0	0	0	0	0	0	0	0	0	0	0	1	0	0	0	0
g18059	g18059	g18059|introns:1|%transcript_support:0	0	5	0	5	5	0	0	0	0	0	0	0	0	0	0	0	0	0	0	0	0	0	0	0	0	0	0	0	0	0	0	0	0	0	0	0	0	0	0	0	0	0	0	0	0	0	0	0	0	0	0	0	0	0	0	0	0	0	0	0	0	0	0	0
g1806	g1806	g1806|introns:0|%transcript_support:0	0	0	0	0	0	0	0	0	0	0	0	0	0	0	0	0	0	0	0	0	0	0	0	0	0	0	0	0	0	0	0	0	0	0	0	0	0	0	0	0	0	0	0	0	0	0	0	0	0	0	0	0	0	0	0	0	0	0	0	0	0	0	0	0
g18060	g18060	g18060|introns:0|%transcript_support:100	0	0	0	0	0	0	1	0	0	0	0	0	0	0	0	0	0	0	0	0	0	0	0	0	0	0	0	0	0	0	0	0	0	0	0	0	0	0	0	0	0	0	0	0	0	0	0	0	0	0	0	0	0	0	0	0	0	0	0	0	0	0	0	0
g18061	g18061	g18061|introns:0|%transcript_support:0	0	4	6	0	7	2	6	0	0	0	1	0	0	0	11	0	0	0	0	0	0	0	0	0	0	0	0	0	0	0	0	0	2	0	0	0	1	0	0	0	0	0	0	0	3	0	0	0	0	0	0	0	0	0	0	0	0	0	0	0	0	1	0	0
g18062	THBS1	Thrombospondin-1 [Homo sapiens]	0	50	18	8	51	3	14	0	0	2	0	0	0	1	1	0	1	0	0	0	0	0	0	0	0	0	0	0	0	0	0	0	21	5	6	9	1	0	0	3	1	0	0	0	0	0	0	0	0	0	0	0	0	0	0	0	2	0	0	0	0	1	0	0
g18063	g18063	g18063|introns:0|%transcript_support:0	0	0	0	0	0	0	0	0	0	0	0	0	0	0	0	0	0	0	0	0	0	0	0	0	0	0	0	0	0	0	0	0	0	0	0	0	0	0	0	0	0	0	0	0	0	0	0	0	0	0	0	0	0	0	0	0	0	0	0	0	0	0	0	0
g18064	g18064	g18064|introns:0|%transcript_support:0	0	0	0	0	0	0	0	0	0	0	0	0	0	0	0	0	0	0	0	0	0	0	0	0	0	0	0	0	0	0	0	0	0	0	0	0	0	0	0	1	1	0	0	0	0	0	0	0	0	0	0	0	0	0	0	0	0	0	0	0	0	0	0	0
g18065	g18065	g18065|introns:0|%transcript_support:100	0	0	0	0	0	0	0	0	0	0	0	0	0	0	0	0	0	0	0	0	0	0	0	0	0	0	0	0	0	0	0	0	0	0	0	0	0	0	0	0	0	0	0	0	0	0	0	0	0	0	0	0	0	0	0	0	0	0	0	0	0	0	0	0
g18066	g18066	g18066|introns:0|%transcript_support:100	0	0	1	0	0	0	0	0	0	0	0	0	0	0	0	0	0	0	0	0	0	0	0	0	0	0	0	0	0	0	0	0	0	0	0	1	0	0	0	0	0	0	0	0	0	0	0	0	0	0	0	0	0	0	0	0	0	0	0	0	0	0	0	0
g18067	g18067	g18067|introns:0|%transcript_support:100	0	0	0	0	0	0	0	0	0	0	0	0	0	0	0	0	0	0	0	0	0	0	0	0	0	0	0	0	0	0	0	0	0	0	0	0	0	0	0	0	0	0	0	0	0	0	0	0	0	0	0	0	0	0	0	0	0	0	0	0	0	0	0	0
g18068	g18068	g18068|introns:0|%transcript_support:100	0	0	0	0	0	0	0	0	0	0	0	0	0	0	0	0	0	0	0	0	0	0	0	0	0	0	0	0	0	0	0	0	0	0	0	0	0	0	0	0	0	0	0	0	0	0	0	0	0	0	0	0	0	0	0	0	0	0	0	0	0	0	0	0
g18069	g18069	g18069|introns:0|%transcript_support:100	0	0	0	0	0	0	1	0	0	0	0	0	0	0	0	0	0	0	0	0	0	0	0	0	0	0	0	0	1	0	0	0	0	0	0	0	0	0	0	0	0	0	0	0	0	0	0	0	0	0	0	0	0	0	0	0	0	0	0	0	0	0	0	0
g1807	Ttn	Titin [Mus musculus]	0	1	0	0	0	0	0	0	0	0	0	0	0	0	0	0	0	0	0	0	0	0	0	0	0	0	0	0	0	0	0	0	0	0	0	0	0	0	0	0	0	0	0	0	0	0	0	0	0	0	0	0	0	0	0	0	0	0	0	0	0	0	0	0
g18070	g18070	g18070|introns:0|%transcript_support:0	0	0	0	0	0	0	0	0	0	0	0	0	0	0	0	0	0	0	0	0	0	0	0	0	0	0	0	0	0	0	0	0	0	0	0	0	0	0	0	0	0	0	0	0	0	0	0	0	0	0	0	0	0	0	0	0	0	0	0	0	0	0	0	0
g18071	Ppp1r42	Protein phosphatase 1 regulatory subunit 42 [Mus musculus]	0	6	0	1	11	0	5	0	0	0	0	0	0	0	2	0	0	0	0	0	0	0	0	0	0	0	0	0	0	0	0	0	1	0	0	0	0	0	0	0	0	0	0	0	0	0	0	0	0	0	0	0	0	0	0	0	0	0	0	0	0	0	0	0
g18072	Ctsh	Pro-cathepsin H [Mus musculus]	4	3620	19	1413	5532	8	1955	16	432	227	2	0	61	31	866	6	14	0	0	0	0	0	0	0	0	16	2	14	1	23	7	55	1945	0	490	10	10	0	256	16	4	0	0	2	12	66	2	0	0	0	0	0	0	0	1	0	200	13	0	1	4	112	0	4
g18073	g18073	g18073|introns:0|%transcript_support:0	3	13	18	6	12	6	8	0	5	1	2	0	1	0	33	0	0	0	0	0	0	0	0	0	0	0	0	0	1	1	0	0	3	3	1	8	2	0	0	0	0	1	0	1	0	0	0	0	0	0	0	0	0	0	0	0	1	0	0	2	0	4	0	0
g18074	g18074	g18074|introns:1|%transcript_support:33.3	0	0	0	0	0	0	0	0	0	0	0	0	0	0	0	0	0	0	0	0	0	0	0	0	0	0	0	0	0	0	0	0	1	0	0	1	0	0	0	0	0	0	0	0	0	0	0	0	0	0	0	0	0	0	0	0	0	0	0	0	0	0	0	0
g18075	g18075	g18075|introns:1|%transcript_support:0	0	14	28	5	23	14	15	0	10	3	0	1	4	0	47	0	0	0	0	0	0	0	0	0	0	0	0	3	1	1	0	0	26	11	1	13	9	0	0	0	0	2	0	3	3	2	1	0	0	0	0	0	0	0	0	0	0	0	0	5	1	2	0	0
g18076	STAU2	Double-stranded RNA-binding protein Staufen homolog 2 [Homo sapiens]	0	157	221	127	234	83	106	0	1	2	5	1	2	1	18	4	1	0	0	0	0	0	0	0	0	0	0	0	1	0	0	0	73	28	56	49	20	0	0	0	1	0	0	0	2	1	1	0	0	0	0	0	0	0	0	0	0	0	0	3	0	2	0	0
g18077	g18077	g18077|introns:1|%transcript_support:50	0	31	8	3	51	5	1	1	0	1	0	0	11	0	169	0	0	0	0	0	0	0	0	0	0	0	0	0	0	1	0	0	10	0	0	1	0	0	0	0	1	0	0	0	0	22	1	0	0	0	0	0	0	0	0	0	0	3	0	0	0	0	0	0
g18078	g18078	g18078|introns:0|%transcript_support:0	0	0	0	0	0	0	0	0	0	0	0	0	0	0	3	0	0	0	0	0	0	0	0	0	0	0	0	0	0	0	0	0	0	0	0	0	0	0	0	0	1	0	0	0	0	0	0	0	0	0	0	0	0	0	0	0	0	0	0	0	0	0	0	0
g18079	Cnot7	CCR4-NOT transcription complex subunit 7 [Mus musculus]	4	412	3570	356	719	1797	1198	1	16	65	4	5	10	25	125	36	5	0	0	0	0	0	0	0	0	1	3	0	0	11	1	2	285	546	235	1704	624	1	3	6	8	5	4	0	9	7	1	0	0	0	0	0	0	0	0	0	6	2	0	2	1	1	2	4
g1808	Wbp11	WW domain-binding protein 11 [Mus musculus]	3	66	110	51	150	39	30	0	3	4	0	2	0	0	4	1	2	0	0	0	0	0	0	0	0	0	0	0	0	3	0	4	41	52	17	60	17	0	0	0	0	0	0	0	0	1	0	0	0	0	0	0	0	0	0	0	5	0	0	5	0	4	0	7
g18080	g18080	g18080|introns:0|%transcript_support:0	0	0	0	0	0	0	0	0	0	0	0	0	0	0	0	0	0	0	0	0	0	0	0	0	0	0	0	0	0	0	0	0	0	0	0	0	0	0	0	0	0	0	0	0	0	0	0	0	0	0	0	0	0	0	0	0	0	0	0	0	0	0	0	0
g18081	g18081	g18081|introns:2|%transcript_support:100	5	130	182	200	375	84	150	0	1	12	2	0	0	0	10	2	5	0	0	0	0	0	0	0	0	0	0	0	4	0	0	2	95	102	45	86	34	0	1	0	0	0	1	2	1	4	0	0	0	0	0	0	0	0	0	0	3	0	0	8	0	3	0	1
g18082	g18082	g18082|introns:2|%transcript_support:75	2	20	77	21	29	26	29	0	0	1	4	0	0	3	4	0	0	0	0	0	0	0	0	0	0	0	0	0	0	0	0	0	13	13	16	42	5	0	0	0	0	1	0	0	0	2	1	0	0	0	0	0	0	0	0	0	0	0	0	0	0	0	0	0
g18083	ZNF676	Zinc finger protein 676 [Homo sapiens]	0	0	3	1	3	5	2	0	0	1	0	0	0	0	0	0	0	0	0	0	0	0	0	0	0	0	0	0	0	1	0	0	2	0	4	0	0	0	0	0	0	0	0	0	0	0	0	0	0	0	0	0	0	0	0	0	0	0	0	2	0	0	0	0
g18084	g18084	g18084|introns:3|%transcript_support:83.3	0	5	7	6	21	1	1	2	0	1	0	0	0	0	0	0	0	0	0	0	0	0	0	0	0	0	0	0	0	0	0	0	2	0	0	3	2	0	0	0	0	0	0	0	0	0	0	0	0	0	0	0	0	0	0	0	0	0	0	2	0	1	0	0
g18085	g18085	g18085|introns:0|%transcript_support:100	0	0	1	0	2	0	0	0	0	0	0	0	0	0	2	0	0	0	0	0	0	0	0	0	0	0	0	0	0	0	0	0	0	0	0	0	0	0	0	0	0	0	0	0	0	0	0	0	0	0	0	0	0	0	0	0	0	0	0	0	0	0	0	0
g18086	Ampd2	AMP deaminase 2 [Mus musculus]	7	123	51	40	525	9	13	0	3	15	2	0	0	0	9	4	3	0	0	0	0	0	0	0	0	0	0	0	5	4	0	0	106	20	4	13	17	0	0	0	1	0	0	0	0	1	0	0	0	0	0	0	0	0	0	0	3	0	0	8	2	0	0	1
g18087	Mus81	Crossover junction endonuclease MUS81 [Mus musculus]	1	8	162	6	14	48	17	0	0	5	0	4	0	0	0	0	0	0	0	0	0	0	0	0	0	0	0	0	0	1	0	0	6	26	2	36	14	0	0	0	3	0	3	0	0	0	0	0	0	0	0	0	0	0	0	0	0	0	1	1	0	0	2	1
g18088	SLC35F3	Solute carrier family 35 member F3 [Homo sapiens]	0	38	185	21	61	36	28	0	0	7	0	1	0	0	1	0	0	0	0	0	0	0	0	0	0	0	0	0	0	0	0	0	16	12	6	36	18	0	0	1	0	0	0	0	0	0	0	0	0	0	0	0	0	0	0	0	0	0	0	4	0	0	0	0
g18089	g18089	g18089|introns:0|%transcript_support:100	4	103	2328	26	144	874	94	2	13	2	37	74	29	6	671	7	1	0	0	0	0	0	0	0	1	4	3	13	1	109	8	3	33	285	70	698	326	0	0	1	1	40	28	6	7	46	2	0	0	0	0	0	0	0	0	3	99	13	0	17	70	99	42	82
g1809	g1809	g1809|introns:2|%transcript_support:0	0	1	0	2	12	0	2	1	0	2	0	0	0	0	1	0	0	0	0	0	0	0	0	0	0	1	0	0	0	0	0	0	3	2	0	3	0	0	0	2	0	0	0	0	1	0	0	0	0	0	0	0	0	0	0	0	1	0	0	2	0	0	0	0
g18090	Ttn	Titin [Mus musculus]	0	1	0	0	0	0	0	0	0	0	0	0	0	0	0	0	0	0	0	0	0	0	0	0	0	0	0	0	0	0	0	0	0	0	0	0	0	0	0	0	0	0	0	0	0	0	0	0	0	0	0	0	0	0	0	0	0	0	0	0	0	0	0	0
g18091	Npr1	Atrial natriuretic peptide receptor 1 [Mus musculus]	0	4	1	1	11	0	0	0	0	1	0	0	0	0	0	0	0	0	0	0	0	0	0	0	0	0	0	0	0	1	0	0	0	1	0	2	0	0	0	1	0	0	0	0	0	0	0	0	0	0	0	0	0	0	0	0	0	0	0	0	0	0	0	0
g18092	IRAK1BP1	Interleukin-1 receptor-associated kinase 1-binding protein 1 [Homo sapiens]	0	6	92	5	8	18	12	0	0	1	0	0	0	0	0	0	0	0	0	0	0	0	0	0	0	0	0	0	0	0	0	0	4	15	4	26	13	0	0	0	0	0	0	0	0	0	0	0	0	0	0	0	0	0	0	0	1	0	0	0	0	0	0	0
g18093	g18093	g18093|introns:0|%transcript_support:100	0	0	0	1	1	0	0	0	0	0	0	0	0	0	0	2	4	0	0	0	0	0	0	0	0	0	0	0	0	0	0	0	0	0	0	0	2	0	0	0	0	0	0	0	0	0	0	0	0	0	0	0	0	0	0	0	0	0	0	0	0	0	0	0
g18094	g18094	g18094|introns:0|%transcript_support:0	0	0	0	0	0	0	0	0	0	0	0	0	0	0	0	0	0	0	0	0	0	0	0	0	0	0	0	0	0	0	0	0	0	0	0	0	0	0	0	0	0	0	0	0	0	0	0	0	0	0	0	0	0	0	0	0	0	0	0	0	0	0	0	0
g18095	g18095	g18095|introns:1|%transcript_support:33.3	0	0	1	0	1	0	0	0	0	1	0	0	0	0	0	0	0	0	0	0	0	0	0	0	0	0	0	0	0	0	0	0	0	0	0	0	0	0	0	0	0	0	0	0	0	0	0	0	0	0	0	0	0	0	0	0	0	0	0	0	0	0	0	0
g18096	g18096	g18096|introns:0|%transcript_support:0	0	0	0	0	0	0	0	0	0	0	0	0	0	0	0	0	0	0	0	0	0	0	0	0	0	0	0	0	0	0	0	0	0	0	0	0	0	0	0	0	0	0	0	0	0	0	0	0	0	0	0	0	0	0	0	0	0	0	0	0	0	0	0	0
g18097	Smarce1	SWI/SNF-related matrix-associated actin-dependent regulator of chromatin subfamily E member 1 [Mus musculus]	1	99	361	86	398	167	68	2	1	4	4	0	1	3	28	0	0	0	0	0	0	0	0	0	0	1	0	4	0	11	1	3	47	98	33	238	65	0	1	1	5	3	0	0	4	2	2	0	0	0	0	0	0	0	0	0	2	1	3	1	0	5	0	4
g18098	LRRC46	Leucine-rich repeat-containing protein 46 [Homo sapiens]	0	16	34	13	31	7	5	0	1	0	0	0	0	0	0	0	0	0	0	0	0	0	0	0	0	0	0	0	0	0	0	0	8	3	1	13	4	0	0	0	0	0	0	0	0	0	1	0	0	0	0	0	0	0	0	0	1	0	0	3	0	0	0	0
g18099	g18099	g18099|introns:5|%transcript_support:70	0	34	9	9	26	1	6	0	0	1	0	0	0	0	1	0	0	0	0	0	0	0	0	0	0	0	0	0	0	0	0	0	25	12	5	3	0	0	0	0	0	0	0	0	0	0	0	0	0	0	0	0	0	0	0	0	0	0	0	0	0	0	0	0
g181	INPP4A	Type I inositol 3,4-bisphosphate 4-phosphatase [Homo sapiens]	0	54	27	17	120	14	7	0	1	4	0	0	0	0	3	0	1	0	0	0	0	0	0	0	0	1	0	0	0	4	1	0	16	5	10	8	5	0	0	2	0	0	0	0	0	3	0	0	0	0	0	0	0	0	0	0	0	0	0	1	1	0	0	0
g1810	g1810	g1810|introns:1|%transcript_support:50	0	0	0	0	0	0	0	0	0	0	0	0	0	0	0	0	0	0	0	0	0	0	0	0	0	0	0	0	0	0	0	0	0	0	0	0	0	0	0	0	0	0	0	0	0	0	0	0	0	0	0	0	0	0	0	0	0	0	0	0	0	0	0	0
g18100	g18100	g18100|introns:1|%transcript_support:0	0	0	2	0	0	1	0	0	0	0	0	0	0	0	0	0	0	0	0	0	0	0	0	0	0	0	0	0	0	0	0	0	0	0	0	0	0	0	0	0	0	0	0	0	0	0	0	0	0	0	0	0	0	0	0	0	0	0	0	0	0	0	0	0
g18101	g18101	g18101|introns:0|%transcript_support:0	0	0	2	0	2	0	0	0	0	0	0	0	0	0	0	0	0	0	0	0	0	0	0	0	0	0	0	0	0	0	0	0	0	0	0	0	0	0	0	0	0	0	0	0	0	0	0	0	0	0	0	0	0	0	0	0	0	0	0	0	0	0	0	0
g18102	g18102	g18102|introns:5|%transcript_support:40	4	162	213	88	319	45	66	0	6	13	11	0	6	1	53	25	14	0	0	0	0	0	0	0	0	5	0	0	2	2	4	0	119	9	37	27	33	3	1	1	0	5	5	0	0	23	0	0	0	0	0	0	0	0	0	0	9	2	0	8	3	1	1	0
g18103	g18103	g18103|introns:0|%transcript_support:0	0	0	1	5	0	0	4	0	0	1	0	0	0	0	0	1	0	0	0	0	0	0	0	0	0	0	0	0	0	0	0	0	1	0	1	0	0	0	0	0	1	0	0	0	0	1	0	0	0	0	0	0	0	0	0	0	0	0	0	0	0	0	0	0
g18104	g18104	g18104|introns:2|%transcript_support:0	0	1	1	0	12	0	1	0	0	0	0	0	0	0	0	0	0	0	0	0	0	0	0	0	0	0	0	0	0	0	0	0	1	1	0	0	3	0	0	1	0	0	0	0	0	0	0	0	0	0	0	0	0	0	0	0	0	0	0	0	0	0	0	0
g18105	EML1	Echinoderm microtubule-associated protein-like 1 [Homo sapiens]	0	42	75	32	53	29	46	0	0	6	2	1	1	9	17	0	0	0	0	0	0	0	0	0	0	0	0	2	0	0	0	0	25	26	5	18	18	1	31	0	0	0	0	0	0	1	0	0	0	0	0	0	0	0	0	0	0	0	0	0	1	1	0	0
g18106	g18106	g18106|introns:1|%transcript_support:33.3	0	0	0	0	0	0	0	1	0	0	0	0	0	0	0	0	0	0	0	0	0	0	0	0	0	0	0	0	0	0	0	0	0	0	0	0	0	0	0	0	0	0	0	0	0	0	0	0	0	0	0	0	0	0	0	0	0	0	0	0	0	0	0	0
g18107	g18107	g18107|introns:2|%transcript_support:0	0	0	2	0	7	0	1	1	0	0	0	0	0	0	7	0	0	0	0	0	0	0	0	0	0	0	0	0	0	0	0	0	1	0	0	0	0	0	0	0	0	0	0	0	0	2	0	0	0	0	0	0	0	0	0	0	0	0	0	0	0	0	0	0
g18108	ATP1B1	Sodium/potassium-transporting ATPase subunit beta-1 [Homo sapiens]	4	242	3947	172	357	1277	559	87	4	35	14	3	5	4	12	2	0	0	0	0	0	0	0	0	0	0	0	7	1	11	0	0	220	613	56	1246	766	0	8	33	7	4	13	0	0	1	0	0	0	0	0	0	0	0	0	0	0	0	2	2	1	0	3	3
g18109	g18109	g18109|introns:0|%transcript_support:0	0	4	5	0	10	1	2	0	0	0	3	0	0	0	0	0	0	0	0	0	0	0	0	0	0	0	0	0	0	0	0	0	3	4	1	6	2	0	0	0	0	0	0	0	0	0	0	0	0	0	0	0	0	0	0	0	0	0	0	0	0	0	0	0
g1811	g1811	g1811|introns:1|%transcript_support:0	1	0	0	0	3	0	0	0	0	0	0	0	0	0	0	0	0	0	0	0	0	0	0	0	0	0	0	0	2	0	0	0	0	0	0	0	0	0	0	0	0	0	0	0	0	0	0	0	0	0	0	0	0	0	0	0	0	0	0	5	0	0	0	0
g18110	Cnnm2	Metal transporter CNNM2 [Mus musculus]	0	113	130	44	375	28	17	2	2	6	0	0	2	0	29	10	3	0	0	0	0	0	0	0	0	0	0	0	1	0	2	2	94	27	7	48	25	0	0	7	3	0	0	0	1	1	0	0	0	0	0	0	0	0	0	2	0	0	0	9	1	0	0	0
g18111	g18111	g18111|introns:0|%transcript_support:100	0	0	0	0	0	0	0	0	0	0	0	0	0	0	0	0	0	0	0	0	0	0	0	0	0	0	0	0	0	0	0	0	0	0	0	0	0	0	0	0	0	0	0	0	0	0	0	0	0	0	0	0	0	0	0	0	0	0	0	0	0	0	0	0
g18112	g18112	g18112|introns:0|%transcript_support:100	0	1	3	0	0	1	0	0	0	0	0	0	0	0	0	0	0	0	0	0	0	0	0	0	0	0	0	0	0	0	0	0	0	0	3	0	0	0	0	0	0	0	0	0	0	0	0	0	0	0	0	0	0	0	0	0	0	0	0	0	0	0	0	0
g18113	g18113	g18113|introns:0|%transcript_support:0	0	0	0	0	0	0	0	0	0	0	0	0	0	0	0	0	0	0	0	0	0	0	0	0	0	0	0	0	0	0	0	0	0	0	0	0	0	0	0	0	0	0	0	0	0	0	0	0	0	0	0	0	0	0	0	0	0	0	0	0	0	0	0	0
g18114	g18114	g18114|introns:1|%transcript_support:50	0	1	0	0	0	0	0	0	0	1	0	0	0	0	0	0	0	0	0	0	0	0	0	0	0	0	0	0	0	0	0	0	0	0	0	0	0	0	0	1	0	0	0	0	0	0	0	0	0	0	0	0	0	0	0	0	0	0	0	0	0	0	0	0
g18115	g18115	g18115|introns:1|%transcript_support:50	0	0	0	0	0	0	0	0	0	1	0	0	0	0	0	0	0	0	0	0	0	0	0	0	0	0	0	0	0	0	0	0	0	0	0	0	0	0	0	0	0	0	0	0	0	0	0	0	0	0	0	0	0	0	0	0	0	0	0	0	0	0	0	0
g18116	GPR98	G-protein coupled receptor 98 [Homo sapiens]	0	0	1	1	7	0	0	0	0	4	0	0	0	0	0	0	0	0	0	0	0	0	0	0	0	0	0	0	0	0	0	0	0	0	0	0	0	0	1	0	4	0	0	0	0	0	0	0	0	0	0	0	0	0	0	0	0	0	0	0	0	0	0	0
g18117	g18117	g18117|introns:0|%transcript_support:100	0	0	0	0	0	0	0	0	0	3	0	0	0	0	1	0	0	0	0	0	0	0	0	0	0	0	0	0	0	0	0	0	0	0	0	0	0	0	0	0	0	0	0	0	0	0	0	0	0	0	0	0	0	0	0	0	0	0	0	1	0	0	0	0
g18118	g18118	g18118|introns:0|%transcript_support:0	0	0	0	0	0	0	0	0	0	0	0	0	0	0	0	0	0	0	0	0	0	0	0	0	0	0	0	0	0	0	0	0	0	0	0	0	0	0	0	0	0	0	0	0	0	0	0	0	0	0	0	0	0	0	0	0	0	0	0	0	0	0	0	0
g18119	g18119	g18119|introns:1|%transcript_support:100	0	15	104	28	26	42	39	0	2	0	2	2	0	8	13	2	0	0	0	0	0	0	0	0	0	0	0	0	0	5	0	0	15	15	15	45	29	0	0	0	0	0	3	0	3	3	0	0	0	0	0	0	0	0	0	0	8	0	0	0	0	8	0	2
g1812	g1812	g1812|introns:1|%transcript_support:0	0	0	1	0	6	1	2	0	0	0	0	0	0	0	0	0	0	0	0	0	0	0	0	0	0	0	0	0	0	0	0	0	0	0	1	1	0	0	0	0	3	0	0	0	0	0	0	0	0	0	0	0	0	0	0	0	0	0	0	0	0	0	0	0
g18120	g18120	g18120|introns:1|%transcript_support:0	0	0	0	0	0	0	0	0	0	1	0	0	0	0	4	0	0	0	0	0	0	0	0	0	0	0	0	0	0	0	0	0	0	0	0	0	0	0	0	0	0	0	0	0	0	0	0	0	0	0	0	0	0	0	0	0	0	0	0	0	0	0	0	0
g18121	g18121	g18121|introns:5|%transcript_support:60	7	7	0	5	20	0	4	0	0	0	0	0	0	0	0	0	0	0	0	0	0	0	0	0	0	0	0	0	0	0	1	0	2	0	0	0	0	0	0	1	1	0	0	0	0	0	0	0	0	0	0	0	0	0	0	0	0	0	0	2	0	0	0	2
g18122	g18122	g18122|introns:5|%transcript_support:81.8	0	3	0	3	6	0	0	0	0	0	0	0	0	0	2	0	0	0	0	0	0	0	0	0	0	0	0	0	0	0	1	0	0	0	0	1	0	0	0	0	0	0	0	0	0	0	0	0	0	0	0	0	0	0	0	0	0	0	0	1	0	0	0	0
g18123	g18123	g18123|introns:1|%transcript_support:0	0	1	1	0	0	0	0	0	0	2	0	0	0	0	1	0	0	0	0	0	0	0	0	0	0	0	0	0	0	0	0	0	0	2	0	1	0	0	0	2	0	0	0	0	0	0	0	0	0	0	0	0	0	0	0	0	0	0	0	0	0	0	0	0
g18124	Arf3	ADP-ribosylation factor 3 [Mus musculus]	1	745	1137	109	368	298	339	193	0	68	1	0	3	22	18	14	0	0	0	0	0	0	0	0	0	0	0	2	0	7	0	3	427	419	113	247	240	0	36	233	0	0	0	0	1	4	0	0	0	0	0	0	0	0	0	2	0	0	0	1	3	0	0	0
g18125	g18125	g18125|introns:1|%transcript_support:0	0	0	1	0	0	0	4	0	0	0	0	0	0	0	0	0	0	0	0	0	0	0	0	0	0	0	0	0	0	0	0	0	0	0	0	0	0	0	0	2	0	0	0	0	0	0	0	0	0	0	0	0	0	0	0	0	0	0	0	0	0	0	0	0
g18126	Casp2	Caspase-2 [Mus musculus]	0	10	2	3	2	4	2	0	0	0	0	0	0	0	2	0	0	0	0	0	0	0	0	0	0	0	0	0	0	0	0	0	2	0	6	2	1	0	0	0	0	0	0	0	0	0	0	0	0	0	0	0	0	0	0	0	0	0	0	0	0	1	0	0
g18127	g18127	g18127|introns:1|%transcript_support:0	0	0	0	0	0	0	0	0	0	0	0	0	0	0	0	0	0	0	0	0	0	0	0	0	0	0	0	0	0	0	0	0	0	0	0	0	0	0	0	0	0	0	0	0	0	0	0	0	0	0	0	0	0	0	0	0	0	0	0	0	0	0	0	0
g18128	g18128	g18128|introns:0|%transcript_support:100	0	0	0	0	0	0	0	0	0	0	0	0	0	0	0	0	0	0	0	0	0	0	0	0	0	0	0	0	0	0	0	0	0	0	0	0	0	0	0	0	0	0	0	0	0	0	0	0	0	0	0	0	0	0	0	0	0	0	0	0	0	0	0	0
g18129	g18129	g18129|introns:0|%transcript_support:100	0	0	0	0	0	0	0	0	0	0	0	0	0	0	0	0	0	0	0	0	0	0	0	0	0	0	0	0	0	0	0	0	0	0	0	0	0	0	0	0	0	0	0	0	0	0	0	0	0	0	0	0	0	0	0	0	0	0	0	0	0	0	0	0
g1813	g1813	g1813|introns:1|%transcript_support:100	0	0	1	0	2	3	3	0	0	0	0	0	0	0	2	0	0	0	0	0	0	0	0	0	0	0	0	3	0	0	0	0	0	0	0	1	0	0	0	0	0	0	0	0	0	0	0	0	0	0	0	0	0	0	0	0	0	0	0	0	0	0	0	0
g18130	g18130	g18130|introns:0|%transcript_support:0	0	0	0	0	0	0	0	0	0	0	0	0	0	0	0	0	0	0	0	0	0	0	0	0	0	0	0	0	0	0	0	0	0	0	0	0	0	0	0	0	0	0	0	0	0	0	0	0	0	0	0	0	0	0	0	0	0	0	0	0	0	0	0	0
g18131	g18131	g18131|introns:0|%transcript_support:100	0	0	12	0	3	4	0	0	0	1	0	0	0	0	4	0	0	0	0	0	0	0	0	0	0	0	0	0	0	0	0	0	0	0	0	6	3	0	0	0	0	0	0	0	0	0	0	0	0	0	0	0	0	0	0	0	0	0	0	0	0	0	0	3
g18132	g18132	g18132|introns:4|%transcript_support:12.5	0	2	13	2	0	0	0	0	1	0	0	0	0	0	0	0	0	0	0	0	0	0	0	0	0	0	0	0	0	0	1	0	0	1	0	3	0	0	0	0	0	0	0	0	0	0	0	0	0	0	0	0	0	0	0	0	0	0	0	2	0	0	0	0
g18133	g18133	g18133|introns:0|%transcript_support:100	113	531	3960	364	1025	1478	1458	3	121	60	129	108	65	192	2003	82	104	0	0	0	0	0	0	0	0	81	3	58	16	236	68	119	390	442	319	1476	629	4	32	346	5	93	89	19	104	160	86	0	0	0	0	0	0	0	1	12	255	11	9	70	143	336	50	149
g18134	g18134	g18134|introns:0|%transcript_support:100	0	0	0	0	0	0	0	1	0	0	0	0	0	0	0	0	0	0	0	0	0	0	0	0	0	0	0	0	0	0	0	0	0	0	0	0	0	0	0	0	0	0	0	0	0	0	0	0	0	0	0	0	0	0	0	0	0	0	0	0	0	0	0	0
g18135	g18135	g18135|introns:0|%transcript_support:100	0	0	0	0	5	0	0	0	0	0	0	0	0	0	1	0	0	0	0	0	0	0	0	0	0	2	0	0	0	0	0	0	0	0	0	0	0	0	0	0	0	0	0	0	0	0	0	0	0	0	0	0	0	0	0	0	0	0	0	0	0	0	0	0
g18136	g18136	g18136|introns:2|%transcript_support:0	0	0	0	0	0	0	0	0	0	0	0	0	0	0	0	0	0	0	0	0	0	0	0	0	0	0	0	0	0	0	0	0	0	0	0	0	0	0	0	0	1	0	0	0	0	0	0	0	0	0	0	0	0	0	0	0	0	0	0	0	0	0	0	0
g18137	g18137	g18137|introns:3|%transcript_support:14.3	0	7	10	1	20	1	4	1	0	0	0	0	0	2	1	0	4	0	0	0	0	0	0	0	0	0	0	0	0	0	0	0	3	0	1	3	0	0	0	1	0	0	0	0	2	4	0	0	0	0	0	0	0	0	0	0	0	0	0	1	0	0	0	0
g18138	g18138	g18138|introns:1|%transcript_support:0	0	0	0	0	0	0	0	6	0	0	0	0	0	0	0	0	0	0	0	0	0	0	0	0	0	0	0	0	0	0	0	0	0	0	0	0	0	0	0	0	0	0	0	0	0	0	0	0	0	0	0	0	0	0	0	0	0	0	0	0	0	0	0	0
g18139	g18139	g18139|introns:1|%transcript_support:0	0	0	0	0	0	0	0	0	0	0	0	0	0	0	0	0	0	0	0	0	0	0	0	0	0	0	0	0	0	0	0	0	0	0	0	0	0	0	0	0	0	0	0	0	0	0	0	0	0	0	0	0	0	0	0	0	0	0	0	0	0	0	0	0
g1814	g1814	g1814|introns:1|%transcript_support:0	0	3	6	0	0	0	0	0	0	2	0	2	0	0	7	0	0	0	0	0	0	0	0	0	0	0	0	0	0	0	0	1	0	0	2	1	0	0	0	1	2	0	0	0	1	1	0	0	0	0	0	0	0	0	0	0	2	0	0	1	0	0	0	0
g18140	g18140	g18140|introns:0|%transcript_support:100	0	0	3	0	4	2	0	0	0	0	0	0	0	0	1	0	0	0	0	0	0	0	0	0	0	0	0	0	0	0	0	0	0	1	0	12	0	0	0	0	0	0	0	0	0	0	0	0	0	0	0	0	0	0	0	0	0	0	0	0	0	0	0	0
g18141	g18141	g18141|introns:0|%transcript_support:100	0	0	0	0	0	1	0	0	0	0	0	3	0	0	1	0	0	0	0	0	0	0	0	0	0	0	0	0	0	0	0	0	1	0	0	0	0	0	0	0	4	2	0	0	0	0	0	0	0	0	0	0	0	0	0	0	0	0	0	0	0	0	0	0
g18142	72005143	PREDICTED: hypothetical protein isoform 2 [Strongylocentrotus purpuratus]	0	33	81	11	132	19	10	0	0	4	3	0	1	3	12	0	0	0	0	0	0	0	0	0	0	0	0	1	0	16	3	3	29	6	0	37	13	0	0	1	0	0	3	0	1	0	0	0	0	0	0	0	0	0	0	0	5	2	1	0	0	5	1	0
g18143	g18143	g18143|introns:0|%transcript_support:0	0	0	1	0	0	1	0	0	0	0	2	0	0	0	0	0	0	0	0	0	0	0	0	0	0	0	0	0	0	0	0	0	0	0	0	0	0	0	0	0	0	2	0	0	0	1	1	0	0	0	0	0	0	0	0	0	0	0	0	0	0	0	0	0
g18144	g18144	g18144|introns:2|%transcript_support:0	0	0	0	0	0	0	0	0	0	0	0	0	0	0	0	0	0	0	0	0	0	0	0	0	0	0	0	0	0	0	0	0	0	0	0	0	0	0	0	1	0	0	0	0	0	0	0	0	0	0	0	0	0	0	0	0	0	0	0	0	0	0	0	0
g18145	Cand1	Cullin-associated NEDD8-dissociated protein 1 [Mus musculus]	2	85	324	60	174	178	127	0	31	9	9	3	8	6	154	3	6	0	0	0	0	0	0	0	0	5	0	2	0	2	0	21	69	36	28	115	57	0	0	4	1	2	6	0	9	8	0	0	0	0	0	0	0	0	0	1	18	0	0	0	5	23	0	6
g18146	Cand1	Cullin-associated NEDD8-dissociated protein 1 [Mus musculus]	0	39	121	37	129	52	17	0	1	8	0	0	1	2	6	1	2	0	0	0	0	0	0	0	0	0	0	5	1	0	0	0	39	20	13	51	28	0	0	2	1	0	0	0	0	0	0	0	0	0	0	0	0	0	0	0	2	0	0	0	0	3	0	3
g18147	g18147	g18147|introns:1|%transcript_support:0	0	2	7	1	12	0	0	0	0	0	0	0	0	0	0	0	0	0	0	0	0	0	0	0	0	0	0	0	0	0	0	0	0	0	0	0	2	0	0	0	0	0	0	0	0	0	0	0	0	0	0	0	0	0	0	0	0	0	0	0	0	0	0	0
g18148	RPTOR	Regulatory-associated protein of mTOR [Homo sapiens]	0	0	0	0	3	0	0	0	0	0	0	0	0	0	0	0	0	0	0	0	0	0	0	0	0	0	0	0	0	0	0	0	3	0	0	0	0	0	0	0	0	0	0	0	0	0	0	0	0	0	0	0	0	0	0	0	0	0	0	0	0	0	0	0
g18149	g18149	g18149|introns:0|%transcript_support:100	0	3	0	0	2	0	1	0	0	0	0	0	0	0	2	0	0	0	0	0	0	0	0	0	0	0	0	0	0	0	0	0	0	0	0	0	0	0	0	0	0	0	0	0	0	0	0	0	0	0	0	0	0	0	0	0	0	0	0	0	0	0	0	0
g1815	g1815	g1815|introns:1|%transcript_support:0	0	0	0	0	0	0	0	0	0	0	0	0	0	0	0	0	0	0	0	0	0	0	0	0	0	0	0	0	0	0	0	0	0	0	0	0	0	0	0	0	0	0	0	0	0	0	0	0	0	0	0	0	0	0	0	0	0	0	0	0	0	0	0	0
g18150	g18150	g18150|introns:0|%transcript_support:100	0	27	12	8	118	2	7	0	0	5	0	0	0	0	0	0	0	0	0	0	0	0	0	0	0	0	0	0	0	0	0	0	12	1	4	6	2	0	5	0	0	0	0	0	0	0	0	0	0	0	0	0	0	0	0	0	0	0	0	0	0	0	0	0
g18151	g18151	g18151|introns:1|%transcript_support:33.3	1	1	66	0	3	33	1	0	0	0	1	1	1	0	21	0	0	0	0	0	0	0	0	0	0	0	0	0	0	2	0	1	0	22	0	30	12	0	0	0	0	0	0	0	0	2	0	0	0	0	0	0	0	0	0	0	0	0	0	0	0	0	1	0
g18152	g18152	g18152|introns:0|%transcript_support:0	4	34	31	2	119	9	2	0	0	8	2	0	9	0	14	0	0	0	0	0	0	0	0	0	0	1	0	0	2	2	0	3	31	7	10	7	8	0	0	0	0	2	0	0	0	0	1	0	0	0	0	0	0	0	0	0	3	0	0	4	0	1	1	0
g18153	g18153	g18153|introns:1|%transcript_support:0	3	7	4	5	19	1	7	0	0	0	1	1	0	0	4	0	0	0	0	0	0	0	0	0	0	0	0	0	0	0	0	0	3	0	4	0	0	0	0	0	0	0	0	0	0	0	2	0	0	0	0	0	0	0	0	0	0	0	0	2	0	0	0	0
g18154	g18154	g18154|introns:0|%transcript_support:0	0	0	2	0	0	0	0	0	0	0	0	0	0	0	0	0	0	0	0	0	0	0	0	0	0	0	0	0	0	0	0	0	0	0	0	0	1	0	0	0	0	0	0	0	0	0	0	0	0	0	0	0	0	0	0	0	0	0	0	0	0	0	0	0
g18155	g18155	g18155|introns:2|%transcript_support:0	0	11	31	6	12	3	1	0	0	0	0	0	1	0	0	0	0	0	0	0	0	0	0	0	0	0	0	0	0	0	0	0	3	2	1	0	0	0	0	2	0	0	0	0	0	0	0	0	0	0	0	0	0	0	0	0	0	0	0	0	0	0	0	0
g18156	Kiaa1841	Uncharacterized protein KIAA1841 [Mus musculus]	0	15	16	13	49	7	3	1	0	4	0	0	0	0	0	0	0	0	0	0	0	0	0	0	0	0	0	3	0	0	0	0	5	10	4	15	4	0	0	0	0	0	0	0	0	0	0	0	0	0	0	0	0	0	0	0	0	0	0	0	0	0	0	0
g18157	g18157	g18157|introns:1|%transcript_support:100	0	88	1134	77	35	139	180	1	0	3	0	1	2	4	26	0	0	0	0	0	0	0	0	0	0	3	0	0	0	15	6	0	53	176	12	87	61	0	0	0	1	0	2	0	4	0	0	0	0	0	0	0	0	0	0	0	0	0	1	0	2	0	2	1
g18158	IQSEC1	IQ motif and SEC7 domain-containing protein 1 [Homo sapiens]	6	47	62	28	81	11	10	0	8	1	3	1	2	2	8	3	0	0	0	0	0	0	0	0	1	2	0	1	3	1	1	2	25	10	21	19	7	0	0	1	0	2	0	0	0	0	0	0	0	0	0	0	0	0	0	0	4	0	0	4	0	4	0	0
g18159	g18159	g18159|introns:2|%transcript_support:0	0	0	0	0	0	0	0	0	0	0	0	0	0	0	0	0	0	0	0	0	0	0	0	0	0	0	0	0	0	0	0	0	0	0	0	0	0	0	0	0	0	0	0	0	0	0	0	0	0	0	0	0	0	0	0	0	0	0	0	0	0	0	0	0
g1816	Ext2	Exostosin-2 [Mus musculus]	0	40	12	19	78	0	1	0	0	4	1	0	0	0	1	0	0	0	0	0	0	0	0	0	0	0	0	0	0	0	0	0	32	1	4	0	0	0	0	0	0	0	0	0	0	0	0	0	0	0	0	0	0	0	0	0	0	0	0	1	0	0	0	0
g18160	HHEX	Hematopoietically-expressed homeobox protein HHEX [Homo sapiens]	0	25	0	14	65	0	8	0	0	1	0	0	0	0	4	0	0	0	0	0	0	0	0	0	0	0	0	0	0	0	0	0	19	0	0	0	0	0	0	0	0	0	0	0	0	0	0	0	0	0	0	0	0	0	0	0	0	0	0	2	0	1	0	0
g18161	g18161	g18161|introns:1|%transcript_support:50	0	0	2	0	0	0	2	1	0	0	1	0	0	0	0	0	0	0	0	0	0	0	0	0	0	0	0	0	0	0	0	0	0	0	0	0	0	0	0	0	0	0	0	0	0	0	0	0	0	0	0	0	0	0	0	0	0	0	0	0	0	0	0	0
g18162	Map3k1	Mitogen-activated protein kinase kinase kinase 1 [Mus musculus]	0	4	1	0	13	1	0	0	0	0	0	0	0	0	3	0	0	0	0	0	0	0	0	0	0	0	0	0	0	3	0	0	1	2	0	0	0	0	0	0	0	0	0	0	0	0	0	0	0	0	0	0	0	0	0	0	0	0	0	0	0	0	0	0
g18163	291228775	PREDICTED: predicted protein-like [Saccoglossus kowalevskii]	1	126	362	126	338	92	167	16	1	17	0	1	1	0	31	2	0	0	0	0	0	0	0	0	0	1	0	0	1	3	0	3	53	47	27	79	51	0	0	2	0	0	6	0	2	4	3	0	0	0	0	0	0	0	0	0	0	0	0	4	0	0	0	2
g18164	g18164	g18164|introns:1|%transcript_support:0	0	0	0	0	0	0	0	0	0	0	0	0	0	0	0	0	0	0	0	0	0	0	0	0	0	0	0	0	0	0	0	0	0	0	0	0	0	0	0	0	0	0	0	0	0	0	0	0	0	0	0	0	0	0	0	0	0	0	0	0	0	0	0	0
g18165	g18165	g18165|introns:5|%transcript_support:90	1	183	468	145	144	89	231	1	35	21	16	1	6	42	231	50	2	0	0	0	0	0	0	0	0	13	1	9	0	8	2	17	111	32	72	77	21	0	79	4	2	13	2	0	2	26	25	0	0	0	0	0	0	0	0	1	18	6	0	1	1	33	0	8
g18166	145046208	VC70-like protein-2 [Halocynthia roretzi]	3	102	359	25	180	183	50	1	13	12	14	2	55	0	454	1	23	0	0	0	0	0	0	0	0	2	0	0	9	39	0	1	33	118	28	160	74	3	0	1	0	5	16	6	10	14	5	0	0	0	0	0	0	0	0	1	1	4	0	28	35	22	12	2
g18167	g18167	g18167|introns:1|%transcript_support:0	0	0	0	0	0	0	0	0	0	0	0	0	0	0	0	0	0	0	0	0	0	0	0	0	0	0	0	0	0	0	0	0	0	0	0	0	0	0	0	0	0	0	0	0	0	0	0	0	0	0	0	0	0	0	0	0	0	0	0	0	0	0	0	0
g18168	g18168	g18168|introns:1|%transcript_support:0	0	0	0	0	0	0	0	1	0	0	0	0	0	0	0	0	0	0	0	0	0	0	0	0	0	0	0	0	0	0	0	0	0	0	0	0	0	0	0	0	0	0	0	0	0	0	0	0	0	0	0	0	0	0	0	0	0	0	0	0	0	0	0	0
g18169	KIAA0317	Protein KIAA0317 [Homo sapiens]	7	117	372	97	288	86	174	12	6	18	11	3	7	11	58	6	10	0	0	0	0	0	0	0	0	0	0	1	5	7	2	3	131	42	52	113	40	1	1	6	0	0	2	0	1	7	2	0	0	0	0	0	0	0	0	0	1	0	0	14	2	1	0	0
g1817	g1817	g1817|introns:1|%transcript_support:100	66	4318	37535	4071	4995	13778	23446	782	1317	583	1182	1610	1017	3676	30344	1955	427	0	0	2	0	1	0	0	1	507	23	249	7	1751	1506	814	2926	4051	2724	9853	5307	127	434	2446	24	1334	1337	230	3351	2462	991	0	0	0	0	0	0	0	1	72	1543	157	55	59	1314	1757	367	633
g18170	g18170	g18170|introns:1|%transcript_support:50	0	0	5	0	0	0	0	0	1	0	0	0	0	0	0	0	0	0	0	0	0	0	0	0	0	0	0	0	0	0	0	0	0	0	0	0	0	0	0	1	0	0	0	0	0	0	0	0	0	0	0	0	0	0	0	0	0	0	0	0	0	0	0	0
g18171	Wdr6	WD repeat-containing protein 6 [Mus musculus]	0	3	8	20	6	1	39	0	0	0	2	0	0	0	3	0	1	0	0	0	0	0	0	0	0	0	0	0	0	0	0	0	2	1	4	2	5	1	0	4	0	0	0	0	0	0	0	0	0	0	0	0	0	0	0	0	0	0	0	0	0	0	0	0
g18172	g18172	g18172|introns:2|%transcript_support:0	0	0	0	1	0	0	1	1	0	0	1	0	0	0	0	0	0	0	0	0	0	0	0	0	0	0	0	0	0	0	0	0	0	0	0	0	0	0	0	2	0	0	0	0	0	0	2	0	0	0	0	0	0	0	0	0	0	0	0	0	0	0	0	0
g18173	g18173	g18173|introns:0|%transcript_support:0	0	11	33	24	14	21	43	1	0	1	0	0	0	0	3	0	0	0	0	0	0	0	0	0	0	0	0	0	0	0	0	0	12	12	7	9	20	0	16	0	0	0	0	0	0	1	0	0	0	0	0	0	0	0	0	0	0	0	0	0	0	0	0	0
g18174	Cngb3	Cyclic nucleotide-gated cation channel beta-3 [Mus musculus]	0	12	110	18	30	11	35	3	3	0	0	0	2	6	2	0	4	0	0	0	0	0	0	0	0	0	0	0	0	0	1	3	17	2	4	23	9	0	0	1	0	0	0	0	0	1	0	0	0	0	0	0	0	0	0	0	0	0	0	0	0	2	0	0
g18175	Ttn	Titin [Mus musculus]	0	0	0	0	0	0	0	0	0	0	1	0	0	0	1	1	0	0	0	0	0	0	0	0	0	0	0	0	0	0	0	0	0	0	0	0	0	0	0	0	1	0	0	0	0	0	0	0	0	0	0	0	0	0	0	0	1	0	0	0	0	0	0	0
g18176	g18176	g18176|introns:0|%transcript_support:0	0	0	0	0	0	0	0	0	0	0	0	0	0	0	0	0	0	0	0	0	0	0	0	0	0	0	0	0	0	0	0	0	0	0	0	0	0	0	0	0	0	0	0	0	0	0	0	0	0	0	0	0	0	0	0	0	0	0	0	0	0	0	0	0
g18177	g18177	g18177|introns:0|%transcript_support:0	0	0	0	0	0	0	0	0	0	0	0	0	0	0	0	0	0	0	0	0	0	0	0	0	0	0	0	0	0	0	0	0	0	0	0	0	0	0	0	0	0	0	0	0	0	0	0	0	0	0	0	0	0	0	0	0	0	0	0	0	0	0	0	0
g18178	g18178	g18178|introns:0|%transcript_support:100	0	0	3	0	0	0	0	0	0	0	0	0	0	0	0	0	0	0	0	0	0	0	0	0	0	0	0	0	0	0	0	0	0	0	0	0	0	0	0	0	0	0	0	0	0	0	0	0	0	0	0	0	0	0	0	0	0	0	0	0	0	0	0	0
g18179	PARP1	Poly [ADP-ribose] polymerase 1 [Homo sapiens]	2	52	260	69	176	90	75	0	0	0	2	2	3	7	47	27	8	0	0	0	0	0	0	0	0	0	0	1	1	6	3	0	46	62	38	86	41	0	0	13	1	0	1	0	1	0	3	0	0	0	0	0	0	0	1	0	0	0	0	0	2	0	0	2
g1818	g1818	g1818|introns:1|%transcript_support:33.3	0	0	0	0	0	0	0	0	0	0	0	0	0	0	0	0	0	0	0	0	0	0	0	0	0	0	0	0	0	0	0	0	0	0	0	0	0	0	0	1	2	0	0	0	0	0	0	0	0	0	0	0	0	0	0	0	0	0	0	0	0	0	0	0
g18180	g18180	g18180|introns:1|%transcript_support:0	0	1	19	1	0	5	0	0	0	0	0	0	0	0	0	0	0	0	0	0	0	0	0	0	0	0	0	0	0	0	0	0	0	1	0	5	1	0	0	0	0	0	0	0	0	0	0	0	0	0	0	0	0	0	0	0	0	0	0	0	0	0	0	0
g18181	KLHL20	Kelch-like protein 20 [Homo sapiens]	0	0	2	12	0	0	12	0	0	0	0	0	0	0	0	0	0	0	0	0	0	0	0	0	0	0	0	0	0	0	0	0	0	0	9	0	0	0	0	1	0	0	0	0	0	0	0	0	0	0	0	0	0	0	0	0	0	0	0	0	0	6	0	0
g18182	g18182	g18182|introns:1|%transcript_support:0	0	1	0	0	1	0	2	1	0	2	0	0	0	0	1	0	0	0	0	0	0	0	0	0	0	0	0	0	0	0	0	0	0	0	0	0	0	0	0	0	0	0	0	0	0	0	0	0	0	0	0	0	0	0	0	0	0	0	0	0	0	0	0	0
g18183	g18183	g18183|introns:0|%transcript_support:100	0	2	0	0	0	1	0	0	0	0	0	0	0	0	0	0	0	0	0	0	0	0	0	0	0	0	0	0	0	0	0	0	0	0	0	0	0	0	0	0	0	1	0	0	0	0	0	0	0	0	0	0	0	0	0	0	0	0	0	0	0	0	0	0
g18184	ZMYM1	Zinc finger MYM-type protein 1 [Homo sapiens]	2	1	0	1	0	0	0	1	1	0	0	0	1	3	2	1	0	0	0	0	0	0	0	0	0	0	0	0	0	0	5	0	1	0	1	0	0	0	0	0	2	1	0	0	0	0	0	0	0	0	0	0	0	0	0	0	0	0	1	1	0	0	0	0
g18185	Ddx49	Probable ATP-dependent RNA helicase DDX49 [Mus musculus]	0	12	46	7	38	27	13	0	0	2	0	0	0	0	2	0	0	0	0	0	0	0	0	0	0	0	0	0	0	0	0	0	4	17	0	20	17	0	0	0	0	0	0	0	0	0	0	0	0	0	0	0	0	0	0	0	0	0	0	0	0	0	0	0
g18186	g18186	g18186|introns:1|%transcript_support:0	0	0	9	0	4	0	5	0	0	5	2	0	0	0	0	3	11	0	0	0	0	0	0	0	0	1	0	0	0	0	0	0	1	0	0	1	0	0	0	0	0	0	0	0	0	0	0	0	0	0	0	0	0	0	0	0	0	0	0	0	0	0	0	0
g18187	g18187	g18187|introns:2|%transcript_support:20	0	0	0	0	0	0	0	0	0	0	0	0	1	0	3	0	0	0	0	0	0	0	0	0	0	0	0	0	0	0	0	0	0	0	0	0	1	0	0	0	0	0	0	0	0	0	0	0	0	0	0	0	0	0	0	0	0	0	0	0	0	0	0	0
g18188	g18188	g18188|introns:0|%transcript_support:100	0	0	1	1	0	0	1	0	0	0	0	0	0	0	0	1	0	0	0	0	0	0	0	0	0	0	0	0	1	0	0	0	0	0	2	0	0	0	0	0	0	1	0	0	0	0	0	0	0	0	0	0	0	0	0	0	0	0	0	0	0	0	0	1
g18189	g18189	g18189|introns:1|%transcript_support:0	0	0	0	0	0	0	0	0	0	0	0	0	0	0	0	3	0	0	0	0	0	0	0	0	0	0	0	0	0	0	0	0	1	0	0	0	0	0	0	0	0	0	0	0	0	0	0	0	0	0	0	0	0	0	0	0	0	0	0	0	0	0	0	0
g1819	Psme3	Proteasome activator complex subunit 3 [Mus musculus]	5	32	23	3	230	35	19	2	0	17	1	0	29	1	178	2	5	0	0	0	0	0	0	0	0	1	0	0	0	2	0	0	1	4	86	23	216	1	0	0	19	1	0	0	2	9	1	2	0	0	0	0	0	0	0	1	1	0	0	5	2	0	5	0
g18190	g18190	g18190|introns:0|%transcript_support:0	0	2	0	0	0	0	0	4	0	0	0	0	0	0	0	0	0	0	0	0	0	0	0	0	0	0	0	0	0	0	0	0	0	0	0	0	0	0	0	0	0	0	0	0	0	0	0	0	0	0	0	0	0	0	0	0	0	0	0	0	0	0	0	0
g18191	g18191	g18191|introns:2|%transcript_support:75	8	102	147	36	243	36	15	0	4	11	5	0	5	3	47	0	0	0	0	0	0	0	0	0	0	2	0	1	4	5	2	2	69	33	16	33	6	0	0	0	0	1	1	0	2	0	0	0	0	0	0	0	0	0	0	0	4	0	0	13	0	11	2	1
g18192	g18192	g18192|introns:1|%transcript_support:100	0	573	2518	787	2049	549	766	0	9	69	28	6	23	51	124	16	2	0	0	0	0	0	0	0	0	8	2	4	1	19	7	2	678	371	235	694	313	4	0	81	2	6	13	1	27	11	8	0	0	0	0	0	0	0	0	0	37	1	1	11	2	23	2	11
g18193	g18193	g18193|introns:0|%transcript_support:0	0	0	0	0	0	0	0	0	0	0	0	0	0	0	0	0	0	0	0	0	0	0	0	0	0	0	0	0	0	0	0	0	0	0	0	0	0	0	0	0	0	0	0	0	0	0	0	0	0	0	0	0	0	0	0	0	0	0	0	0	0	0	0	0
g18194	g18194	g18194|introns:1|%transcript_support:50	0	0	0	0	0	0	0	0	0	0	0	0	0	0	5	0	0	0	0	0	0	0	0	0	0	0	0	0	0	0	0	0	0	0	0	0	0	0	0	0	0	0	0	0	0	0	0	0	0	0	0	0	0	0	0	0	0	0	0	0	0	0	0	0
g18195	g18195	g18195|introns:0|%transcript_support:0	0	0	0	0	0	0	0	0	0	0	0	0	0	0	0	0	0	0	0	0	0	0	0	0	0	0	0	0	0	0	0	0	0	0	0	0	0	0	0	0	0	0	0	0	0	0	0	0	0	0	0	0	0	0	0	0	0	0	0	0	0	0	0	0
g18196	g18196	g18196|introns:1|%transcript_support:0	0	0	0	0	0	0	0	0	0	0	0	0	0	0	0	0	0	0	0	0	0	0	0	0	0	0	0	0	0	0	0	0	0	0	0	0	0	0	0	0	0	0	0	0	0	0	0	0	0	0	0	0	0	0	0	0	0	0	0	0	0	0	0	0
g18197	Glp1r	Glucagon-like peptide 1 receptor [Mus musculus]	0	0	2	0	5	0	1	0	0	1	0	0	0	0	0	0	0	0	0	0	0	0	0	0	0	0	0	0	0	0	0	0	0	0	2	3	0	0	0	0	2	0	0	0	0	0	0	0	0	0	0	0	0	0	0	0	0	0	0	2	0	0	0	0
g18198	g18198	g18198|introns:1|%transcript_support:0	0	0	0	0	0	0	0	0	0	0	0	0	0	0	0	0	0	0	0	0	0	0	0	0	0	0	0	0	0	0	0	0	0	0	0	0	0	0	0	0	0	0	0	0	0	0	0	0	0	0	0	0	0	0	0	0	0	0	0	0	0	0	0	0
g18199	g18199	g18199|introns:0|%transcript_support:0	0	0	0	0	0	0	0	0	0	0	0	0	0	0	0	0	0	0	0	0	0	0	0	0	0	0	0	0	0	0	0	0	0	0	0	0	0	0	0	0	0	0	0	0	0	0	0	0	0	0	0	0	0	0	0	0	0	0	0	0	0	0	0	0
g182	CLIP1	CAP-Gly domain-containing linker protein 1 [Homo sapiens]	0	11	104	7	35	26	9	0	0	3	0	0	0	0	1	0	0	0	0	0	0	0	0	0	0	0	0	0	1	0	0	0	1	26	2	21	22	0	1	0	0	0	0	0	0	0	0	0	0	0	0	0	0	0	0	0	0	0	0	0	0	0	0	0
g1820	g1820	g1820|introns:7|%transcript_support:6.67	2	0	36	11	20	3	10	0	0	2	1	0	0	3	5	0	8	0	0	0	0	0	0	0	0	0	0	1	0	3	4	0	10	0	6	1	1	0	0	2	0	4	0	0	0	0	0	0	0	0	0	0	0	0	0	0	2	0	1	0	0	4	0	0
g18200	Tspan7	Tetraspanin-7 [Mus musculus]	16	1971	7196	1132	3684	1906	2026	2	0	216	1	8	1	0	39	2	2	0	0	0	0	0	0	0	0	0	3	0	5	8	1	1	1403	808	612	2059	848	0	0	129	2	5	3	0	2	1	1	0	0	0	0	0	0	0	0	0	5	1	0	45	9	7	1	7
g18201	RRAGC	Ras-related GTP-binding protein C [Homo sapiens]	6	565	1732	347	1023	479	697	7	2	73	1	1	0	0	34	4	2	0	0	0	0	0	0	0	0	1	0	0	2	2	0	1	306	246	184	499	275	0	21	4	3	0	1	2	0	4	0	0	0	0	0	0	0	0	0	0	1	0	0	8	1	1	0	0
g18202	g18202	g18202|introns:1|%transcript_support:50	0	9	78	6	12	20	32	5	0	3	0	0	1	5	1	0	0	0	0	0	0	0	0	0	0	0	0	0	0	0	0	0	9	2	0	15	11	0	0	0	0	0	1	0	0	0	0	0	0	0	0	0	0	0	0	0	0	0	0	2	0	0	0	0
g18203	g18203	g18203|introns:4|%transcript_support:100	1	65	22	9	172	14	53	4	0	10	0	0	58	0	85	1	0	0	2	0	0	0	0	0	1	0	1	2	3	5	0	2	14	41	112	10	79	6	1	1	4	1	0	0	1	1	0	0	0	0	0	0	0	1	0	0	2	5	0	2	0	0	2	1
g18204	g18204	g18204|introns:1|%transcript_support:50	11	12	10	2	25	4	2	69	0	1	64	0	7	0	21	0	0	0	0	0	0	0	0	0	0	0	0	1	1	1	0	0	2	3	6	8	6	0	0	39	6	105	0	0	0	1	0	0	0	0	0	0	0	0	0	0	0	0	0	21	15	0	0	48
g18205	g18205	g18205|introns:1|%transcript_support:50	0	0	0	0	0	0	0	0	0	3	0	0	0	0	0	0	0	0	0	0	0	0	0	0	0	0	0	0	0	0	0	0	0	0	0	0	0	0	0	0	0	0	0	0	0	0	0	0	0	0	0	0	0	0	0	0	0	0	0	0	0	3	0	0
g18206	g18206	g18206|introns:1|%transcript_support:0	0	0	0	0	0	4	0	0	0	1	0	0	0	0	1	0	0	0	0	0	0	0	0	0	0	0	0	0	1	0	0	0	0	0	0	2	0	0	0	0	0	0	0	0	0	0	1	0	0	0	0	0	0	0	0	0	0	0	0	0	0	0	0	0
g18207	Stxbp1	Syntaxin-binding protein 1 [Mus musculus]	0	3	4	9	9	2	0	0	0	0	0	0	0	0	0	0	0	0	0	0	0	0	0	0	0	0	0	0	0	0	0	0	3	2	0	0	3	0	0	0	0	0	0	0	0	0	0	0	0	0	0	0	0	0	0	0	0	0	0	0	0	0	0	0
g18208	g18208	g18208|introns:1|%transcript_support:0	0	0	0	0	0	0	0	0	0	0	0	0	0	0	0	0	0	0	0	0	0	0	0	0	0	0	0	0	0	0	0	0	0	0	0	0	0	0	0	1	2	0	0	0	0	0	0	0	0	0	0	0	0	0	0	0	0	0	0	0	0	0	0	0
g18209	g18209	g18209|introns:0|%transcript_support:100	26	1057	5450	887	1601	2986	5541	15	90	573	96	131	105	568	4109	97	48	0	0	0	0	0	0	0	0	125	0	33	9	223	265	126	658	928	680	2429	871	23	10	331	6	100	158	15	490	251	113	0	0	0	0	0	0	0	0	13	102	11	2	22	158	237	64	76
g1821	g1821	g1821|introns:1|%transcript_support:0	0	0	1	0	0	0	0	0	0	0	0	0	0	0	0	1	0	0	0	0	0	0	0	0	0	0	0	0	0	0	0	0	0	0	0	0	0	0	0	0	0	0	0	0	0	0	0	0	0	0	0	0	0	0	0	0	0	0	0	0	0	0	0	0
g18210	g18210	g18210|introns:0|%transcript_support:100	0	0	0	0	0	0	0	0	0	0	0	0	0	0	0	0	0	0	0	0	0	0	0	0	0	0	0	0	0	0	0	0	0	0	0	0	0	0	0	1	0	0	0	0	0	0	0	0	0	0	0	0	0	0	0	0	0	0	0	0	0	0	0	0
g18211	g18211	g18211|introns:1|%transcript_support:0	0	0	0	0	0	0	0	0	0	0	0	0	0	0	0	0	0	0	0	0	0	0	0	0	0	0	0	0	0	0	0	0	0	0	0	0	0	0	0	0	0	0	0	0	0	0	0	0	0	0	0	0	0	0	0	0	0	0	0	0	0	0	0	0
g18212	g18212	g18212|introns:3|%transcript_support:83.3	0	0	242	0	0	42	0	0	0	0	2	2	0	0	0	0	0	0	0	0	0	0	0	0	0	0	0	0	0	5	0	0	0	24	0	22	0	0	0	0	2	0	0	0	0	0	0	0	0	0	0	0	0	0	0	0	0	0	0	2	1	0	0	1
g18213	Ccdc88a	Girdin [Mus musculus]	0	11	6	10	34	3	0	1	1	1	1	0	0	2	12	1	17	0	0	0	0	0	0	0	0	0	0	0	0	1	2	1	13	5	6	0	0	0	0	1	0	0	0	0	0	0	0	0	0	0	0	0	0	0	0	0	2	0	0	2	0	2	0	0
g18214	g18214	g18214|introns:0|%transcript_support:0	0	0	0	0	0	0	0	0	0	0	0	0	0	0	0	0	0	0	0	0	0	0	0	0	0	0	0	0	0	0	0	0	0	0	0	0	0	0	0	0	0	0	0	0	0	0	0	0	0	0	0	0	0	0	0	0	0	0	0	0	0	0	0	0
g18215	Tctn1	Tectonic-1 [Mus musculus]	0	52	130	49	95	31	86	1	0	4	0	0	3	4	9	0	0	0	0	0	0	0	0	0	0	0	0	0	0	0	0	0	40	23	10	29	5	0	0	0	0	0	1	0	0	2	0	0	0	0	0	0	0	0	0	0	0	0	0	0	0	0	0	0
g18216	COMT	Catechol O-methyltransferase [Homo sapiens]	2	541	1416	580	471	408	853	0	0	71	0	0	0	0	6	1	2	0	0	0	0	0	0	0	0	0	0	0	0	0	0	1	258	218	281	458	162	0	0	132	2	0	1	0	0	1	0	0	0	0	0	0	0	0	0	0	0	0	0	8	0	0	0	0
g18217	Ncapg2	Condensin-2 complex subunit G2 [Mus musculus]	10	46	112	33	143	21	14	1	0	17	3	0	3	8	21	1	0	0	0	0	0	0	0	0	0	0	0	0	5	4	0	5	41	21	10	54	11	0	0	4	1	0	1	0	1	2	0	0	0	0	0	0	0	0	0	0	8	0	0	6	0	0	0	4
g18218	CPA1	Carboxypeptidase A1 [Homo sapiens]	6	221	257	108	71	78	130	0	0	16	4	2	0	6	23	0	4	0	0	0	0	0	0	0	0	1	0	2	4	1	3	0	131	35	24	75	65	0	0	0	0	7	0	0	2	7	2	0	0	0	0	0	0	0	0	0	0	0	0	8	0	0	0	8
g18219	Cpa1	Carboxypeptidase A1 [Mus musculus]	0	10	65	12	16	18	23	0	0	4	3	1	0	5	5	1	4	0	0	0	0	0	0	0	0	0	0	0	0	1	1	0	14	7	6	18	2	0	0	0	1	0	2	0	5	1	3	0	0	0	0	0	0	0	0	0	0	0	0	0	0	0	0	1
g1822	Pole4	DNA polymerase epsilon subunit 4 [Mus musculus]	3	0	20	3	0	2	10	0	0	0	0	0	0	0	0	0	0	0	0	0	0	0	0	0	0	0	0	0	0	0	0	0	0	1	4	4	2	0	0	0	0	0	0	0	0	0	0	0	0	0	0	0	0	0	0	0	0	0	0	0	0	0	0	0
g18220	ACAD9	Acyl-CoA dehydrogenase family member 9, mitochondrial [Homo sapiens]	1	44	253	54	103	170	68	1	22	5	5	5	4	1	112	18	1	0	0	0	0	0	0	0	0	1	0	3	4	5	2	4	35	48	26	114	48	0	0	2	0	0	2	0	2	6	0	0	0	0	0	0	0	0	0	0	8	0	0	1	1	3	0	1
g18221	g18221	g18221|introns:1|%transcript_support:0	0	3	1	0	3	2	1	0	0	2	0	0	0	0	0	0	0	0	0	0	0	0	0	0	0	0	0	0	0	0	0	0	6	0	0	1	1	0	0	0	0	0	0	0	0	0	0	0	0	0	0	0	0	0	0	0	0	0	0	0	0	0	0	0
g18222	g18222	g18222|introns:0|%transcript_support:0	0	0	0	0	0	0	0	0	0	0	0	0	0	0	0	0	0	0	0	0	0	0	0	0	0	0	0	0	0	0	0	0	0	1	0	1	0	0	0	2	0	0	0	0	0	0	0	0	0	0	0	0	0	0	0	0	0	0	0	0	0	0	0	0
g18223	g18223	g18223|introns:1|%transcript_support:0	0	0	0	0	0	0	0	0	0	0	0	0	0	0	0	0	0	0	0	0	0	0	0	0	0	0	0	0	0	0	0	0	0	0	0	0	0	0	0	0	0	0	0	0	0	0	0	0	0	0	0	0	0	0	0	0	0	0	0	0	0	0	0	0
g18224	g18224	g18224|introns:1|%transcript_support:0	0	0	0	0	0	0	0	0	0	0	0	0	0	0	0	0	0	0	0	0	0	0	0	0	0	0	0	0	0	0	0	0	0	0	0	0	0	0	0	0	0	0	0	0	0	0	0	0	0	0	0	0	0	0	0	0	0	0	0	0	0	0	0	0
g18225	g18225	g18225|introns:1|%transcript_support:0	0	0	0	0	0	0	0	0	0	0	0	0	1	0	3	0	0	0	0	0	0	0	0	0	0	0	0	0	0	0	0	0	0	0	0	0	0	0	0	0	0	0	0	0	0	0	0	0	0	0	0	0	0	0	0	0	0	0	0	0	0	0	0	0
g18226	g18226	g18226|introns:2|%transcript_support:75	0	3	82	20	21	33	21	0	1	1	0	0	0	0	0	3	0	0	0	0	0	0	0	0	0	1	0	0	0	2	0	4	7	22	4	36	14	0	9	52	0	0	3	0	3	0	4	0	0	0	0	0	0	0	0	0	8	0	0	0	0	14	1	1
g18227	FIBCD1	Fibrinogen C domain-containing protein 1 [Homo sapiens]	0	0	107	24	11	37	29	0	0	0	0	1	0	1	1	2	0	0	0	0	0	0	0	0	0	0	0	0	0	4	0	0	0	9	0	40	7	0	0	0	0	0	8	0	0	0	0	0	0	0	0	0	0	0	0	0	0	0	0	0	0	0	0	0
g18228	g18228	g18228|introns:0|%transcript_support:0	0	0	0	0	0	0	0	0	0	2	0	0	0	0	0	0	0	0	0	0	0	0	0	0	0	0	0	0	0	0	0	0	0	0	0	0	0	0	0	0	0	0	0	0	0	0	0	0	0	0	0	0	0	0	0	0	0	0	0	0	0	0	0	0
g18229	Casp2	Caspase-2 [Mus musculus]	0	0	0	0	0	0	0	0	0	0	0	0	0	0	0	0	0	0	0	0	0	0	0	0	0	0	0	0	0	0	0	0	0	0	0	0	0	0	0	0	0	0	0	0	0	0	0	0	0	0	0	0	0	0	0	0	0	0	0	0	0	0	0	0
g1823	ZNF235	Zinc finger protein 235 [Homo sapiens]	0	1	4	2	6	3	0	0	0	1	0	0	0	0	0	2	0	0	0	0	0	0	0	0	0	0	0	0	0	0	0	0	0	4	2	3	6	0	0	0	0	0	0	0	0	0	0	0	0	0	0	0	0	0	0	0	0	0	0	0	0	0	0	0
g18230	g18230	g18230|introns:1|%transcript_support:50	0	1	0	0	0	0	0	0	0	0	0	0	0	0	2	0	0	0	0	0	0	0	0	0	0	0	0	0	0	0	0	0	0	0	0	0	0	0	0	1	0	0	0	0	0	3	0	0	0	0	0	0	0	0	0	0	0	0	0	0	0	0	0	0
g18231	Ano4	Anoctamin-4 [Mus musculus]	0	41	70	7	34	8	5	0	0	1	0	0	0	0	2	1	0	0	0	0	0	0	0	0	0	0	0	2	0	0	0	0	10	11	1	23	9	0	0	0	0	0	0	0	0	0	0	0	0	0	0	0	0	0	0	0	0	0	0	2	0	0	0	0
g18232	FAM160B1	Protein FAM160B1 [Homo sapiens]	5	110	341	103	323	155	127	1	2	8	4	0	2	18	17	3	0	0	0	0	0	0	0	0	0	0	0	0	0	1	0	0	92	72	31	106	55	0	0	1	1	3	0	0	0	3	3	0	0	0	0	0	0	0	0	0	2	0	0	6	0	2	0	0
g18233	g18233	g18233|introns:2|%transcript_support:100	3	58	240	34	85	73	52	1	3	3	7	5	2	15	168	1	1	0	0	0	0	0	0	0	0	1	0	3	2	15	5	10	36	22	26	83	17	0	0	0	0	11	0	0	3	7	2	0	0	0	0	0	0	0	0	0	0	0	0	4	6	11	4	12
g18234	g18234	g18234|introns:1|%transcript_support:50	0	0	0	0	3	2	0	1	0	1	0	0	0	0	0	0	0	0	0	0	0	0	0	0	0	1	0	0	0	0	0	0	0	0	0	0	0	0	0	1	1	0	0	0	0	0	0	0	0	0	0	0	0	0	0	0	0	0	0	1	0	0	0	0
g18235	g18235	g18235|introns:0|%transcript_support:0	0	0	0	0	4	2	0	0	0	0	0	0	0	0	0	0	0	0	0	0	0	0	0	0	0	0	0	0	0	0	0	0	0	0	0	0	0	0	0	0	0	0	0	0	0	0	0	0	0	0	0	0	0	0	0	0	0	0	0	0	0	0	0	0
g18236	g18236	g18236|introns:1|%transcript_support:0	1	4	38	7	6	19	14	1	0	2	0	0	0	0	28	0	0	0	0	0	0	0	0	0	0	0	0	0	1	3	0	0	2	5	5	19	11	0	0	1	1	0	0	0	0	0	0	0	0	0	0	0	0	0	0	0	2	0	0	0	0	0	3	0
g18237	SLC6A7	Sodium-dependent proline transporter [Homo sapiens]	0	129	151	81	140	7	34	1	0	14	1	0	0	0	1	0	2	0	0	0	0	0	0	0	0	0	0	0	0	0	0	0	108	19	15	17	2	0	0	0	0	0	0	0	0	2	0	0	0	0	0	0	0	0	0	0	0	0	0	3	0	0	0	0
g18238	g18238	g18238|introns:0|%transcript_support:0	0	0	0	0	0	0	0	0	0	0	0	0	0	0	0	0	0	0	0	0	0	0	0	0	0	0	0	0	0	0	0	0	0	0	0	0	0	0	0	0	0	0	0	0	0	0	0	0	0	0	0	0	0	0	0	0	0	0	0	0	0	0	0	0
g18239	g18239	g18239|introns:1|%transcript_support:50	0	1	0	0	2	0	1	3	0	0	0	0	0	0	0	0	0	0	0	0	0	0	0	0	0	0	0	0	0	0	0	1	0	0	0	2	0	0	0	0	0	0	0	0	0	0	1	0	0	0	0	0	0	0	0	0	0	0	0	0	0	0	0	0
g1824	g1824	g1824|introns:1|%transcript_support:0	0	0	0	0	0	0	0	5	0	0	0	0	0	0	0	0	0	0	0	0	0	0	0	0	0	0	0	0	0	0	0	0	0	0	0	0	0	0	0	0	0	0	0	0	0	0	0	0	0	0	0	0	0	0	0	0	0	0	0	0	0	0	0	0
g18240	g18240	g18240|introns:0|%transcript_support:0	0	0	1	0	1	3	0	0	0	1	0	0	0	0	0	0	0	0	0	0	0	0	0	0	0	0	0	0	0	0	0	0	0	1	0	0	0	0	0	0	0	0	0	0	0	0	0	0	0	0	0	0	0	0	0	0	0	0	0	0	0	0	0	0
g18241	Angptl1	Angiopoietin-related protein 1 [Mus musculus]	0	0	2	1	4	3	4	0	0	0	0	0	0	0	5	0	0	0	0	0	0	0	0	0	0	0	0	0	0	0	0	0	1	0	0	0	0	0	0	0	0	0	0	0	1	0	0	0	0	0	0	0	0	0	0	0	0	0	0	0	0	0	0	0
g18242	Acsl1	Long-chain-fatty-acid--CoA ligase 1 [Mus musculus]	0	109	58	96	162	6	29	1	0	6	0	0	0	1	2	0	2	0	0	0	0	0	0	0	0	0	0	0	0	0	0	0	82	14	16	10	3	0	0	0	0	0	0	0	0	0	0	0	0	0	0	0	0	0	0	0	0	0	0	2	0	0	0	0
g18243	g18243	g18243|introns:0|%transcript_support:100	0	4	2	1	2	0	0	0	0	0	0	0	0	0	0	0	0	0	0	0	0	0	0	0	0	0	0	0	0	0	0	0	5	0	0	0	0	0	1	0	0	0	0	0	0	0	0	0	0	0	0	0	0	0	0	0	0	0	0	0	0	0	0	0
g18244	g18244	g18244|introns:1|%transcript_support:0	0	0	0	0	0	0	0	1	0	0	0	0	0	0	0	0	0	0	0	0	0	0	0	0	0	0	0	0	0	0	0	0	0	0	0	1	0	0	0	4	0	0	0	0	0	0	0	0	0	0	0	0	0	0	0	0	0	0	0	0	0	0	0	0
g18245	156386306	predicted protein [Nematostella vectensis]	0	11	14	1	27	1	1	0	0	0	0	0	0	0	0	0	0	0	0	0	0	0	0	0	0	0	0	0	0	0	0	0	0	4	3	3	3	0	0	0	0	0	0	0	0	0	0	0	0	0	0	0	0	0	0	0	0	0	0	0	0	0	0	0
g18246	g18246	g18246|introns:0|%transcript_support:0	0	14	17	0	6	2	2	1	0	0	0	0	0	0	0	0	0	0	0	0	0	0	0	0	0	0	0	0	0	0	0	0	1	5	0	10	3	0	0	0	0	0	0	0	0	0	0	0	0	0	0	0	0	0	0	0	1	0	0	0	0	0	0	0
g18247	Kiaa0319l	Dyslexia-associated protein KIAA0319-like protein [Mus musculus]	0	17	28	18	38	2	9	4	0	3	2	0	1	0	4	2	0	0	0	0	0	0	0	0	0	0	0	0	0	0	5	0	19	2	1	8	3	0	0	4	1	0	0	0	0	0	0	0	0	0	0	0	0	0	0	0	1	0	0	0	0	0	0	0
g18248	g18248	g18248|introns:0|%transcript_support:0	2	0	0	10	0	0	29	0	0	1	0	0	0	0	0	0	0	0	0	0	0	0	0	0	0	0	0	0	0	0	0	0	0	0	0	0	0	0	0	0	0	0	0	0	0	0	0	0	0	0	0	0	0	0	0	0	0	0	0	0	0	0	0	0
g18249	g18249	g18249|introns:1|%transcript_support:0	0	67	229	53	115	116	144	0	0	13	1	0	5	3	17	0	1	0	0	0	0	0	0	0	0	0	0	0	2	4	0	0	49	65	41	86	43	0	14	93	0	0	0	0	0	0	0	0	0	0	0	0	0	0	0	0	3	0	0	0	0	1	0	1
g1825	g1825	g1825|introns:0|%transcript_support:0	0	0	0	0	0	0	0	0	0	0	0	0	0	0	0	0	0	0	0	0	0	0	0	0	0	0	0	0	0	0	0	0	0	0	0	0	0	0	0	0	0	0	0	0	0	0	0	0	0	0	0	0	0	0	0	0	0	0	0	0	0	0	0	0
g18250	g18250	g18250|introns:1|%transcript_support:0	0	0	0	0	0	0	0	50	0	0	0	0	0	0	0	0	0	0	0	0	0	0	0	0	0	0	0	0	0	0	0	0	0	0	0	0	0	0	0	0	0	0	0	0	0	0	0	0	0	0	0	0	0	0	0	0	0	0	0	0	0	0	0	0
g18251	g18251	g18251|introns:1|%transcript_support:0	0	0	0	0	0	0	0	0	0	0	0	0	0	0	0	0	0	0	0	0	0	0	0	0	0	0	0	0	0	0	0	0	0	0	0	0	0	0	0	0	0	0	0	0	0	0	0	0	0	0	0	0	0	0	0	0	0	0	0	0	0	0	0	0
g18252	291230892	PREDICTED: hypothetical protein [Saccoglossus kowalevskii]	0	0	33	7	0	0	3	0	0	1	0	0	0	0	3	0	1	0	0	0	0	0	0	0	0	0	0	0	0	0	0	0	0	14	0	5	6	0	0	0	0	0	0	0	0	0	0	0	0	0	0	0	0	0	0	0	0	0	0	0	0	0	0	0
g18253	g18253	g18253|introns:3|%transcript_support:100	24	5	2041	17	4	528	270	1	287	6	139	163	1	82	124	30	13	0	0	0	0	0	0	0	0	4	0	51	2	81	18	546	3	188	37	356	131	1	20	2	2	157	89	0	47	4	35	0	0	0	0	0	0	0	0	2	469	1	1	16	112	373	42	77
g18254	g18254	g18254|introns:4|%transcript_support:66.7	0	2	0	0	0	0	0	0	0	0	0	0	0	0	0	0	0	0	0	0	0	0	0	0	0	0	0	0	0	0	0	0	0	0	0	1	0	0	0	0	0	0	0	0	0	0	0	0	0	0	0	0	0	0	0	0	0	0	0	0	0	0	0	0
g18255	g18255	g18255|introns:0|%transcript_support:100	0	0	1	0	0	1	0	0	0	0	0	0	0	0	0	0	0	0	0	0	0	0	0	0	0	0	0	0	0	0	0	0	0	0	0	0	0	0	1	0	0	0	0	0	1	0	0	0	0	0	0	0	0	0	0	0	0	0	0	0	0	0	0	0
g18256	g18256	g18256|introns:3|%transcript_support:100	0	1	14	2	35	2	2	0	0	0	0	0	0	1	0	0	0	0	0	0	0	0	0	0	0	0	0	0	0	1	0	0	4	2	1	6	1	0	0	0	0	0	0	0	0	0	0	0	0	0	0	0	0	0	0	0	0	0	0	2	2	0	0	0
g18257	g18257	g18257|introns:0|%transcript_support:100	0	9	1	2	2	0	3	0	0	1	0	1	0	0	0	0	0	0	0	0	0	0	0	0	0	0	0	0	0	0	0	0	1	1	0	0	0	0	0	0	0	0	0	0	0	0	0	0	0	0	0	0	0	0	0	0	0	0	0	3	0	0	0	0
g18258	ACAD10	Acyl-CoA dehydrogenase family member 10 [Homo sapiens]	10	22	59	10	19	29	12	0	0	4	1	0	0	1	6	2	0	0	0	0	0	0	0	0	0	0	0	0	0	0	0	0	13	16	5	9	12	0	1	1	1	0	0	0	0	1	0	0	0	0	0	0	0	0	0	0	1	0	0	2	0	0	0	0
g18259	Atg4b	Cysteine protease ATG4B [Mus musculus]	0	1	9	1	0	3	5	0	0	0	0	0	0	0	0	0	0	0	0	0	0	0	0	0	0	0	0	0	0	0	0	0	0	1	0	0	0	0	0	0	0	0	0	0	0	0	0	0	0	0	0	0	0	0	0	0	0	0	0	0	0	0	0	0
g1826	g1826	g1826|introns:0|%transcript_support:100	0	0	0	0	0	0	0	0	0	0	0	0	0	0	0	0	0	0	0	0	0	0	0	0	0	0	0	0	0	0	0	0	0	0	0	0	0	0	0	0	0	0	0	0	0	0	0	0	0	0	0	0	0	0	0	0	0	0	0	0	0	0	0	0
g18260	g18260	g18260|introns:0|%transcript_support:0	0	0	1	0	0	0	0	0	0	1	0	0	0	0	0	0	0	0	0	0	0	0	0	0	0	0	0	0	0	0	0	0	0	0	0	0	0	0	0	0	0	0	0	0	0	0	0	0	0	0	0	0	0	0	0	0	0	0	0	0	0	0	0	0
g18261	g18261	g18261|introns:2|%transcript_support:100	0	1	5	4	6	0	0	2	0	0	0	0	0	0	0	0	0	0	0	0	0	0	0	0	0	0	0	0	0	1	0	0	3	0	0	0	3	0	0	1	0	0	0	0	0	0	0	0	0	0	0	0	0	0	0	0	0	0	0	0	0	0	0	0
g18262	g18262	g18262|introns:1|%transcript_support:0	0	1	1	1	5	0	1	2	0	0	0	0	0	0	1	1	0	0	0	0	0	0	0	0	0	0	0	0	0	0	0	0	2	0	0	0	1	0	0	1	1	0	0	0	0	0	0	0	0	0	0	0	0	0	0	0	0	0	0	2	1	0	0	0
g18263	g18263	g18263|introns:1|%transcript_support:0	0	2	3	0	0	0	0	1	0	0	0	0	0	0	0	0	0	0	0	0	0	0	0	0	0	0	0	0	0	0	0	0	0	0	0	0	0	0	0	0	0	0	0	0	0	0	0	0	0	0	0	0	0	0	0	0	0	0	0	0	0	0	0	0
g18264	SKIV2L2	Superkiller viralicidic activity 2-like 2 [Homo sapiens]	4	57	60	31	221	9	3	0	3	4	0	0	0	0	2	1	1	0	0	0	0	0	0	0	0	0	0	0	0	8	1	0	44	21	8	18	3	0	1	0	0	0	0	0	0	0	0	0	0	0	0	0	0	0	0	0	1	0	0	1	0	0	0	0
g18265	Plec	Plectin [Mus musculus]	18	28	30	22	66	14	8	0	5	2	6	2	7	30	37	22	132	0	0	0	0	0	0	0	0	8	0	0	8	11	17	14	25	12	4	12	4	2	0	3	0	0	1	0	2	2	18	0	0	0	0	0	0	0	0	2	3	0	0	56	7	20	0	21
g18266	g18266	g18266|introns:2|%transcript_support:20	0	1	34	0	8	7	2	2	1	9	0	0	1	0	1	0	1	0	0	0	0	0	0	0	0	0	0	0	0	0	0	0	1	4	1	9	5	0	0	0	0	1	0	0	0	0	0	0	0	0	0	0	0	0	0	0	0	0	0	0	0	0	0	0
g18267	g18267	g18267|introns:0|%transcript_support:100	0	0	0	0	0	0	0	0	0	0	0	0	0	0	0	0	0	0	0	0	0	0	0	0	0	0	0	0	0	0	0	0	0	0	0	0	0	0	0	0	0	0	0	0	0	0	0	0	0	0	0	0	0	0	0	0	0	0	0	0	0	0	0	0
g18268	g18268	g18268|introns:0|%transcript_support:0	0	0	1	0	0	0	0	0	0	0	0	0	0	0	0	0	0	0	0	0	0	0	0	0	0	0	0	0	0	0	0	0	0	0	0	0	0	0	0	0	0	0	0	0	0	0	0	0	0	0	0	0	0	0	0	0	0	0	0	0	0	0	0	0
g18269	g18269	g18269|introns:1|%transcript_support:0	0	0	0	0	0	0	0	0	0	0	0	0	0	0	0	0	0	0	0	0	0	0	0	0	0	0	0	0	0	0	0	0	0	0	0	0	0	0	0	0	0	0	0	0	0	0	0	0	0	0	0	0	0	0	0	0	0	0	0	0	0	0	0	0
g1827	WDR33	pre-mRNA 3' end processing protein WDR33 [Homo sapiens]	0	11	16	4	94	5	0	1	0	0	0	0	0	0	1	0	0	0	0	0	0	0	0	0	0	0	0	0	0	1	0	0	11	8	0	20	9	0	0	5	0	0	0	0	0	0	0	0	0	0	0	0	0	0	0	0	1	0	0	0	0	0	0	0
g18270	KLHL21	Kelch-like protein 21 [Homo sapiens]	0	6	2	0	4	2	1	0	0	0	0	0	0	0	0	0	0	0	0	0	0	0	0	0	0	0	0	0	0	0	0	0	0	0	0	2	0	0	0	0	0	0	0	0	0	0	0	0	0	0	0	0	0	0	0	0	0	0	0	0	0	0	0	0
g18271	g18271	g18271|introns:0|%transcript_support:0	0	0	0	0	0	0	0	0	0	0	0	0	0	0	0	0	0	0	0	0	0	0	0	0	0	0	0	0	0	0	0	0	0	0	0	0	0	0	0	0	0	0	0	0	0	0	0	0	0	0	0	0	0	0	0	0	0	0	0	0	0	0	0	0
g18272	g18272	g18272|introns:0|%transcript_support:100	0	0	1	0	0	0	0	1	0	0	0	0	0	0	0	0	0	0	0	0	0	0	0	0	0	0	0	0	0	0	0	0	0	0	0	0	0	0	0	2	0	0	0	0	0	0	0	0	0	0	0	0	0	0	0	0	0	0	0	0	0	0	0	0
g18273	g18273	g18273|introns:0|%transcript_support:0	0	0	0	0	0	0	0	0	0	0	0	0	0	0	3	0	0	0	0	0	0	0	0	0	0	0	0	0	0	0	0	0	0	0	0	0	0	0	1	0	0	0	0	0	0	0	0	0	0	0	0	0	0	0	0	0	1	0	0	0	0	0	0	0
g18274	g18274	g18274|introns:1|%transcript_support:33.3	0	0	1	0	0	0	0	1	0	0	0	0	0	0	0	0	0	0	0	0	0	0	0	0	0	0	0	0	0	0	0	0	0	0	0	0	0	0	0	0	0	0	0	0	0	0	0	0	0	0	0	0	0	0	0	0	0	0	0	0	0	0	0	0
g18275	g18275	g18275|introns:0|%transcript_support:100	0	0	1	0	4	2	2	0	3	0	0	0	1	0	0	0	0	0	0	0	0	0	0	0	0	0	0	0	0	2	0	0	0	0	0	2	0	0	0	0	0	0	0	0	0	0	0	0	0	0	0	0	0	0	0	0	0	0	0	0	0	0	0	0
g18276	g18276	g18276|introns:0|%transcript_support:0	0	0	0	0	0	0	0	0	0	0	0	0	0	0	0	0	0	0	0	0	0	0	0	0	0	0	0	0	0	0	0	0	0	0	0	0	0	0	0	0	0	0	0	0	0	0	0	0	0	0	0	0	0	0	0	0	0	0	0	0	0	0	0	0
g18277	g18277	g18277|introns:4|%transcript_support:0	0	1	0	0	0	0	0	2	0	2	0	0	0	0	0	0	0	0	0	0	0	0	0	0	0	0	0	0	0	0	0	0	0	0	0	0	0	0	0	0	0	0	0	0	0	0	0	0	0	0	0	0	0	0	0	0	0	0	0	0	0	0	0	0
g18278	g18278	g18278|introns:2|%transcript_support:0	0	0	6	0	0	0	0	0	0	0	0	0	0	0	0	0	0	0	0	0	0	0	0	0	0	0	0	0	0	0	0	0	0	0	0	0	4	0	0	1	0	0	1	0	0	0	0	0	0	0	0	0	0	0	0	0	0	0	0	0	0	0	0	0
g18279	g18279	g18279|introns:0|%transcript_support:100	0	0	0	0	2	0	0	0	0	0	0	0	0	0	0	0	0	0	0	0	0	0	0	0	0	0	0	0	0	0	0	0	1	0	0	0	0	0	0	0	0	0	0	0	0	0	0	0	0	0	0	0	0	0	0	0	0	0	0	0	0	0	0	0
g1828	g1828	g1828|introns:0|%transcript_support:0	0	0	0	3	2	0	0	0	0	0	0	0	0	0	0	0	0	0	0	0	0	0	0	0	0	0	0	0	0	0	0	0	0	0	0	0	0	0	0	0	0	0	0	0	0	0	0	0	0	0	0	0	0	0	0	0	0	0	0	0	0	0	0	0
g18280	g18280	g18280|introns:1|%transcript_support:0	0	1	1	0	1	0	3	0	0	0	0	0	0	0	4	1	0	0	0	0	0	0	0	0	0	0	0	0	0	0	0	0	1	0	0	0	0	0	0	0	0	0	0	0	0	0	0	0	0	0	0	0	0	0	0	0	0	0	0	0	0	0	0	0
g18281	g18281	g18281|introns:0|%transcript_support:0	0	4	20	3	1	5	1	0	0	0	0	0	0	0	0	0	0	0	0	0	0	0	0	0	0	0	0	0	0	0	0	0	0	4	0	14	1	0	0	0	0	0	0	0	0	0	0	0	0	0	0	0	0	0	0	0	0	0	0	0	0	0	0	0
g18282	g18282	g18282|introns:0|%transcript_support:100	0	104	213	16	315	58	24	1	1	8	0	0	0	0	2	0	0	0	0	0	0	0	0	0	0	0	0	0	0	0	0	0	64	67	13	97	28	0	0	12	0	0	3	0	0	0	0	0	0	0	0	0	0	0	0	0	0	0	0	0	0	0	0	0
g18283	Slc5a11	Sodium/myo-inositol cotransporter 2 [Mus musculus]	0	108	128	226	97	21	101	0	0	8	0	0	0	0	0	0	0	0	0	0	0	0	0	0	0	0	0	0	0	0	0	0	60	36	33	47	19	0	1	0	0	0	0	0	0	0	0	0	0	0	0	0	0	0	0	0	0	0	0	0	0	0	0	0
g18284	Slc5a9	Sodium/glucose cotransporter 4 [Mus musculus]	1	389	706	661	358	230	683	0	7	46	0	0	0	7	25	4	5	0	0	0	0	0	0	0	0	0	0	2	2	2	2	0	222	126	171	188	69	0	109	5	0	0	0	1	2	0	7	0	0	0	0	0	0	0	0	0	0	1	1	9	0	4	0	0
g18285	g18285	g18285|introns:0|%transcript_support:100	0	0	0	0	0	0	0	0	0	0	0	0	0	0	2	0	0	0	0	0	0	0	0	0	0	0	0	0	0	0	0	0	0	0	0	0	0	0	0	0	0	0	0	0	0	0	0	0	0	0	0	0	0	0	0	0	0	0	0	1	0	0	0	0
g18286	g18286	g18286|introns:1|%transcript_support:0	0	0	0	0	0	0	0	0	0	0	0	0	0	0	0	0	0	0	0	0	0	0	0	0	0	0	0	0	0	0	0	0	0	0	0	0	0	0	0	0	0	0	0	0	0	0	0	0	0	0	0	0	0	0	0	0	0	0	0	0	0	0	0	0
g18287	UST	Uronyl 2-sulfotransferase [Homo sapiens]	0	8	5	0	40	8	3	0	0	3	0	0	0	0	8	0	0	0	0	0	0	0	0	0	0	0	0	0	0	0	0	0	5	0	0	0	0	0	0	0	0	0	0	0	0	0	0	0	0	0	0	0	0	0	0	0	0	0	0	0	0	0	0	1
g18288	g18288	g18288|introns:0|%transcript_support:0	0	0	0	0	0	0	0	0	0	0	0	0	0	0	0	0	0	0	0	0	0	0	0	0	0	0	0	0	0	0	0	0	0	0	0	0	0	0	0	2	0	0	0	0	0	0	0	0	0	0	0	0	0	0	0	0	0	0	0	1	0	0	0	0
g18289	g18289	g18289|introns:2|%transcript_support:0	0	0	0	0	0	0	0	0	0	0	0	0	0	0	0	0	0	0	0	0	0	0	0	0	0	0	0	0	0	0	0	0	0	0	0	0	0	0	0	0	0	0	0	0	0	0	0	0	0	0	0	0	0	0	0	0	0	0	1	0	0	0	0	0
g1829	g1829	g1829|introns:1|%transcript_support:0	0	0	13	0	0	0	0	1	0	0	0	0	0	0	0	0	0	0	0	0	0	0	0	0	0	0	0	0	0	0	0	0	0	0	0	6	1	0	0	0	0	0	0	0	0	0	0	0	0	0	0	0	0	0	0	0	0	0	0	0	0	0	0	0
g18290	Ap3d1	AP-3 complex subunit delta-1 [Mus musculus]	1	73	211	61	189	58	53	0	3	2	8	1	3	15	38	13	12	0	0	0	0	0	0	0	0	0	0	0	0	4	0	2	54	80	25	75	37	0	0	4	1	0	4	0	5	12	5	0	0	0	0	0	0	0	0	0	19	1	1	0	0	2	1	7
g18291	DNAH6	Dynein heavy chain 6, axonemal [Homo sapiens]	0	0	4	4	5	1	0	0	0	1	0	0	0	0	1	1	1	0	0	0	0	0	0	0	0	0	0	1	0	0	0	0	1	1	0	0	2	0	0	1	0	0	2	0	0	0	0	0	0	0	0	0	0	0	0	0	0	0	0	0	0	1	0	0
g18292	g18292	g18292|introns:1|%transcript_support:50	0	47	75	36	50	11	43	0	17	4	0	0	2	0	2	0	0	0	0	0	0	0	0	0	0	0	0	0	1	1	0	7	21	13	10	9	10	0	0	1	0	0	0	0	0	1	0	0	0	0	0	0	0	0	0	0	3	0	0	1	0	1	0	0
g18293	g18293	g18293|introns:0|%transcript_support:0	0	0	0	0	0	0	0	0	0	0	0	0	0	0	0	0	0	0	0	0	0	0	0	0	0	0	0	0	0	0	0	0	0	0	0	0	0	0	0	0	0	0	0	0	0	0	0	0	0	0	0	0	0	0	0	0	0	0	0	0	0	0	0	0
g18294	g18294	g18294|introns:0|%transcript_support:0	0	17	0	2	29	0	15	1	0	1	0	0	0	0	0	0	1	0	0	0	0	0	0	0	0	0	0	0	0	0	0	0	13	0	3	0	0	0	0	0	0	0	0	0	0	0	0	0	0	0	0	0	0	0	0	0	0	0	0	0	0	0	0	0
g18295	g18295	g18295|introns:1|%transcript_support:33.3	0	0	0	0	0	0	0	3	0	0	0	0	0	0	0	0	0	0	0	0	0	0	0	0	0	0	0	0	0	0	0	0	0	0	0	0	0	0	0	0	0	0	0	0	0	0	0	0	0	0	0	0	0	0	0	0	0	0	0	0	1	0	0	0
g18296	g18296	g18296|introns:0|%transcript_support:100	0	0	0	0	0	0	0	0	0	0	0	0	0	0	0	0	0	0	0	0	0	0	0	0	0	0	0	0	0	0	0	0	0	0	0	0	0	0	0	0	0	0	0	0	0	0	0	0	0	0	0	0	0	0	0	0	0	0	0	0	0	0	0	0
g18297	g18297	g18297|introns:0|%transcript_support:100	0	0	0	0	0	0	0	0	0	0	0	0	0	0	0	0	0	0	0	0	0	0	0	0	0	0	0	0	0	0	0	0	0	0	0	0	0	0	0	0	0	0	0	0	0	0	0	0	0	0	0	0	0	0	0	0	0	0	0	0	0	0	0	0
g18298	g18298	g18298|introns:1|%transcript_support:0	0	0	0	0	0	0	0	0	0	0	0	0	0	0	0	0	0	0	0	0	0	0	0	0	0	0	0	0	0	0	0	0	0	0	0	0	0	0	0	0	0	0	0	0	0	0	0	0	0	0	0	0	0	0	0	0	0	0	0	0	0	0	0	0
g18299	g18299	g18299|introns:2|%transcript_support:0	0	0	0	0	0	4	0	0	0	0	0	0	0	0	0	0	0	0	0	0	0	0	0	0	0	0	0	0	0	0	0	0	0	0	0	0	3	0	0	0	0	0	0	0	0	0	0	0	0	0	0	0	0	0	0	0	0	0	0	0	0	0	0	0
g183	g183	g183|introns:2|%transcript_support:0	0	0	0	0	2	0	16	0	0	0	0	0	1	0	0	0	0	0	0	0	0	0	0	0	0	0	0	0	0	0	0	0	0	0	0	0	0	0	0	0	0	0	0	0	0	0	0	0	0	0	0	0	0	0	0	0	0	0	0	0	0	0	0	0
g1830	g1830	g1830|introns:0|%transcript_support:0	0	0	0	0	0	0	0	1	0	0	0	0	0	0	0	0	0	0	0	0	0	0	0	0	0	0	0	0	0	0	0	0	0	0	0	0	0	0	0	0	0	0	0	0	0	0	0	0	0	0	0	0	0	0	0	0	0	0	0	0	0	0	0	0
g18300	198434640	PREDICTED: hypothetical protein [Ciona intestinalis]	0	2	12	4	22	1	3	0	0	1	5	0	0	0	2	4	0	0	0	0	0	0	0	0	0	0	0	0	0	0	0	1	6	0	1	0	3	0	0	49	0	0	0	0	0	0	0	0	0	0	0	0	0	0	0	0	0	0	0	2	0	0	0	0
g18301	ANGPT2	Angiopoietin-2 [Homo sapiens]	0	2	0	1	6	0	0	0	0	0	0	0	0	0	33	0	1	0	0	0	0	0	0	0	0	0	0	0	0	0	0	0	0	0	0	0	0	0	0	0	0	0	0	0	0	2	0	0	0	0	0	0	0	0	0	0	0	0	0	0	0	0	0	0
g18302	g18302	g18302|introns:0|%transcript_support:0	0	0	0	0	0	0	0	0	0	0	0	0	0	0	0	0	0	0	0	0	0	0	0	0	0	0	0	0	0	0	0	0	0	0	0	0	0	0	0	0	0	0	0	0	0	0	0	0	0	0	0	0	0	0	0	0	0	0	0	0	0	0	0	0
g18303	ZMYM1	Zinc finger MYM-type protein 1 [Homo sapiens]	0	0	0	0	0	0	0	0	0	0	0	0	0	0	0	0	0	0	0	0	0	0	0	0	0	0	0	0	0	0	0	0	0	0	0	0	0	0	0	0	2	0	0	0	0	0	0	0	0	0	0	0	0	0	0	0	0	0	0	0	0	0	0	0
g18304	g18304	g18304|introns:2|%transcript_support:25	0	0	0	0	0	0	0	0	0	0	0	0	0	0	0	0	0	0	0	0	0	0	0	0	0	0	0	0	0	0	0	0	1	0	0	0	0	0	0	0	0	0	0	0	0	0	0	0	0	0	0	0	0	0	0	0	0	0	0	0	0	0	0	0
g18305	g18305	g18305|introns:0|%transcript_support:100	0	0	0	0	0	0	0	0	0	0	0	0	0	0	0	0	0	0	0	0	0	0	0	0	0	0	0	0	0	0	0	0	0	0	0	0	0	0	0	0	0	0	0	0	0	0	0	0	0	0	0	0	0	0	0	0	0	0	0	0	0	0	0	0
g18306	Tdo2	Tryptophan 2,3-dioxygenase [Mus musculus]	61	4988	54	4518	1360	3	16584	2	14	449	20	8	32	60	402	24	434	0	0	0	0	0	0	0	0	27	0	4	49	6	5	0	4083	284	912	4	235	6	0	21	9	8	2	15	7	55	2	0	0	0	0	0	0	0	0	0	0	10	0	10	1	0	0	30
g18307	g18307	g18307|introns:0|%transcript_support:100	0	0	0	0	0	0	0	0	0	0	0	0	0	0	0	0	0	0	0	0	0	0	0	0	0	0	0	0	0	0	0	0	0	0	0	0	0	0	0	0	0	0	0	0	0	0	0	0	0	0	0	0	0	0	0	0	0	0	0	0	0	0	0	0
g18308	g18308	g18308|introns:0|%transcript_support:100	0	117	63	2	301	20	3	0	0	15	0	0	2	0	8	0	0	0	0	0	0	0	0	0	0	0	0	0	0	3	0	0	87	12	0	19	4	0	0	0	0	0	0	0	0	1	0	0	0	0	0	0	0	0	0	0	0	0	0	0	0	0	0	0
g18309	g18309	g18309|introns:0|%transcript_support:0	1	0	1	0	0	0	0	0	0	0	0	0	0	0	0	0	0	0	0	0	0	0	0	0	0	0	0	0	0	0	0	0	0	0	0	0	0	0	0	2	1	0	0	0	0	0	0	0	0	0	0	0	0	0	0	0	0	0	0	0	0	0	0	0
g1831	MED12L	Mediator of RNA polymerase II transcription subunit 12-like protein [Homo sapiens]	0	5	6	2	10	0	2	2	0	0	0	0	0	0	1	0	1	0	0	0	0	0	0	0	0	0	0	0	0	0	0	0	4	0	0	0	0	0	0	3	0	0	1	0	0	0	0	0	0	0	0	0	0	0	0	0	0	0	0	0	0	0	0	0
g18310	IQCE	IQ domain-containing protein E [Homo sapiens]	4	131	1519	112	219	281	178	1	20	10	13	6	7	16	51	6	4	0	0	0	0	0	0	0	0	1	0	0	0	21	3	3	83	159	43	285	109	2	5	1	0	3	5	0	3	1	7	0	0	0	0	0	0	0	1	0	11	0	3	6	1	24	0	2
g18311	CPT2	Carnitine O-palmitoyltransferase 2, mitochondrial [Homo sapiens]	0	0	0	0	0	0	0	0	0	0	0	0	0	0	0	0	0	0	0	0	0	0	0	0	0	0	0	0	0	0	0	0	0	0	0	0	0	0	0	0	0	0	0	0	0	0	0	0	0	0	0	0	0	0	0	0	0	0	0	0	0	0	0	0
g18312	g18312	g18312|introns:0|%transcript_support:0	0	0	0	0	0	0	0	0	0	0	0	0	0	0	0	0	0	0	0	0	0	0	0	0	0	0	0	0	0	0	0	0	0	0	0	0	0	0	0	0	3	0	0	0	0	0	0	0	0	0	0	0	0	0	0	0	0	0	0	0	0	0	0	0
g18313	g18313	g18313|introns:2|%transcript_support:75	0	0	0	0	0	0	1	0	0	1	0	0	0	0	0	0	0	0	0	0	0	0	0	0	0	0	0	0	0	0	0	0	0	0	1	1	0	0	0	0	0	0	0	0	0	0	0	0	0	0	0	0	0	0	0	0	0	0	0	3	0	0	0	0
g18314	g18314	g18314|introns:0|%transcript_support:100	0	0	0	0	0	0	0	0	0	0	0	0	0	0	0	0	0	0	0	0	0	0	0	0	0	0	0	0	0	0	0	0	0	0	0	0	0	0	0	0	0	0	0	0	0	0	0	0	0	0	0	0	0	0	0	0	0	0	0	1	0	0	0	0
g18315	g18315	g18315|introns:0|%transcript_support:100	0	0	0	0	0	0	0	0	0	0	0	0	0	0	2	0	0	0	0	0	0	0	0	0	0	0	0	0	0	0	0	0	0	0	0	0	0	0	0	5	0	0	0	0	0	0	0	0	0	0	0	0	0	0	0	0	0	0	0	0	0	0	0	0
g18316	g18316	g18316|introns:0|%transcript_support:0	0	0	0	0	0	0	0	0	0	0	0	0	0	0	0	0	0	0	0	0	0	0	0	0	0	0	0	0	0	0	0	0	0	0	0	0	0	0	0	0	0	0	1	0	0	0	0	0	0	0	0	0	0	0	0	0	0	0	0	0	0	0	0	0
g18317	g18317	g18317|introns:0|%transcript_support:100	0	0	0	0	0	0	0	0	0	0	0	0	0	0	0	0	0	0	0	0	0	0	0	0	0	0	0	0	4	0	0	0	0	0	0	0	0	0	0	0	0	0	0	0	0	3	0	0	0	0	0	0	0	0	0	0	0	0	0	0	0	0	0	0
g18318	g18318	g18318|introns:3|%transcript_support:60	0	57	215	141	66	92	296	22	7	5	3	0	1	21	4	4	8	0	0	0	0	0	0	0	0	0	0	1	1	1	0	0	48	35	87	73	31	0	0	126	1	0	4	0	3	0	4	0	0	0	0	0	0	0	0	0	0	0	0	1	2	0	0	0
g18319	MLLT4	Afadin [Homo sapiens]	0	0	5	0	25	1	1	0	0	0	0	0	0	0	0	0	0	0	0	0	0	0	0	0	0	0	0	0	4	0	0	0	1	2	0	1	0	0	0	0	0	0	2	0	0	0	0	0	0	0	0	0	0	0	0	0	0	0	0	0	0	0	0	0
g1832	g1832	g1832|introns:3|%transcript_support:0	0	4	1	2	17	0	0	0	0	0	0	0	0	0	0	0	0	0	0	0	0	0	0	0	0	0	0	0	0	0	0	0	0	2	0	0	0	0	0	0	0	0	0	0	0	1	0	0	0	0	0	0	0	0	0	0	0	0	0	0	0	0	0	1
g18320	g18320	g18320|introns:6|%transcript_support:0	0	11	16	6	32	4	2	1	0	1	0	0	0	0	7	2	0	0	0	0	0	0	0	0	0	0	0	0	0	0	0	1	11	5	0	1	5	0	0	1	0	0	0	0	0	0	0	0	0	1	0	0	0	0	0	0	5	0	0	0	0	0	0	0
g18321	g18321	g18321|introns:0|%transcript_support:100	2	12	9	3	40	10	4	0	3	1	3	1	0	0	42	1	0	0	0	0	0	0	0	0	0	0	0	0	0	3	0	3	6	6	0	2	0	0	0	3	1	2	0	0	0	1	0	0	0	0	0	0	0	0	0	0	11	0	0	1	1	2	3	1
g18322	g18322	g18322|introns:2|%transcript_support:0	17	9	52	3	6	7	2	0	0	0	5	4	0	1	2	0	8	0	0	0	0	0	0	0	0	0	0	0	0	3	3	0	1	0	5	26	1	0	0	0	0	1	0	0	2	0	2	0	0	0	0	0	0	0	0	0	0	0	0	7	0	0	0	0
g18323	198435014	PREDICTED: similar to GRIP and coiled-coil domain-containing protein 2 (Golgi coiled-coil protein GCC185) [Ciona intestinalis]	13	1	47	1	31	40	7	0	8	0	3	0	0	4	25	2	3	0	0	0	0	0	0	0	0	0	0	0	6	1	1	2	20	4	1	17	5	0	0	0	0	0	1	0	0	1	0	0	0	0	0	0	0	0	0	1	3	0	0	13	1	3	1	2
g18324	g18324	g18324|introns:1|%transcript_support:50	0	0	0	0	0	0	0	0	0	0	0	0	0	0	0	0	0	0	0	0	0	0	0	0	0	0	0	0	0	0	0	0	0	0	0	0	0	0	0	0	0	0	0	0	0	0	0	0	0	0	0	0	0	0	0	0	0	0	0	0	0	0	0	0
g18325	g18325	g18325|introns:1|%transcript_support:0	0	0	0	0	1	0	0	3	0	1	0	0	0	0	0	0	0	0	0	0	0	0	0	0	0	0	0	0	0	0	0	0	0	0	0	0	0	0	0	0	0	0	0	0	0	0	0	0	0	0	0	0	0	0	0	0	0	0	0	0	0	0	0	0
g18326	g18326	g18326|introns:0|%transcript_support:100	0	0	0	0	0	0	0	0	0	0	0	0	0	0	0	0	0	0	0	0	0	0	0	0	0	0	0	0	0	0	0	0	0	0	0	0	0	0	0	0	0	0	0	0	0	0	0	0	0	0	0	0	0	0	0	0	0	0	0	0	0	0	0	0
g18327	Npepl1	Probable aminopeptidase NPEPL1 [Mus musculus]	3	6346	2583	4936	7068	1109	5228	16	8	434	0	1	27	44	137	10	2	0	0	0	0	0	0	0	0	3	0	10	0	0	0	7	2827	1078	1094	1285	702	4	15	20	6	0	5	1	3	5	2	0	0	1	0	0	0	0	1	0	0	14	0	14	2	6	1	3
g18328	SEC11C	Signal peptidase complex catalytic subunit SEC11C [Homo sapiens]	2	84	45	303	74	22	251	0	0	6	0	0	1	0	1	4	0	0	0	0	0	0	0	0	0	0	0	0	0	0	0	0	39	8	83	10	10	0	13	0	0	0	0	0	0	0	0	0	0	0	0	0	0	0	0	0	0	0	0	3	0	0	0	0
g18329	SCYL3	Protein-associating with the carboxyl-terminal domain of ezrin [Homo sapiens]	1	41	24	58	83	5	14	0	0	2	0	0	1	0	5	0	2	0	0	0	0	0	0	0	0	0	0	0	0	0	0	0	30	6	13	11	3	0	0	1	0	0	0	0	0	0	0	0	0	0	0	0	0	0	0	0	0	0	0	3	0	1	0	0
g1833	g1833	g1833|introns:0|%transcript_support:100	0	0	0	1	0	0	0	0	0	0	0	0	0	0	0	0	0	0	0	0	0	0	0	0	0	0	0	0	0	0	0	0	0	0	0	0	0	0	0	0	0	0	0	0	0	0	0	0	0	0	0	0	0	0	0	0	0	0	0	0	0	0	0	0
g18330	TNR	Tenascin-R [Homo sapiens]	0	0	0	0	1	0	0	0	0	0	0	0	0	0	1	0	0	0	0	0	0	0	0	0	0	0	0	0	0	0	0	0	0	0	0	0	0	0	0	0	0	0	0	0	0	0	0	0	0	0	0	0	0	0	0	0	0	0	0	0	0	0	0	0
g18331	198422748	PREDICTED: similar to G-protein coupled receptor GRL101 precursor-like [Ciona intestinalis]	0	3	15	5	7	0	7	6	0	3	1	0	0	0	1	0	0	0	0	0	0	0	0	0	0	0	0	0	0	0	0	0	1	0	1	2	0	0	0	3	0	0	1	0	0	0	0	0	0	0	0	0	0	0	0	0	0	0	0	3	0	0	0	0
g18332	g18332	g18332|introns:0|%transcript_support:0	0	7	4	8	14	2	4	0	0	0	0	0	0	0	0	0	0	0	0	0	0	0	0	0	0	0	0	0	0	0	0	0	1	0	1	0	0	0	0	0	1	0	0	0	0	0	0	0	0	0	0	0	0	0	0	0	0	0	0	0	0	0	0	0
g18333	g18333	g18333|introns:2|%transcript_support:0	0	10	19	14	21	2	3	2	0	0	0	0	0	0	0	0	0	0	0	0	0	0	0	0	0	0	0	0	0	0	0	0	3	1	1	0	1	0	0	0	0	3	0	0	0	0	0	0	0	0	0	0	0	0	0	0	0	0	0	0	0	0	0	0
g18334	g18334	g18334|introns:1|%transcript_support:0	0	34	108	0	95	61	0	0	23	4	0	12	10	0	150	0	0	0	0	0	0	0	0	0	0	1	0	0	0	7	0	0	38	26	0	52	18	0	0	0	0	0	4	0	0	19	0	0	0	0	0	0	0	0	0	2	10	0	0	0	0	7	1	3
g18335	g18335	g18335|introns:1|%transcript_support:0	0	0	0	0	1	0	2	0	0	0	0	0	0	0	1	1	0	0	0	0	0	0	0	0	0	0	0	0	0	0	0	0	0	2	0	0	0	0	0	0	0	0	0	0	0	0	0	0	0	0	0	0	0	0	0	0	0	0	0	0	0	0	0	0
g18336	g18336	g18336|introns:1|%transcript_support:50	0	4	0	0	7	0	0	0	0	0	0	0	0	0	0	0	0	0	0	0	0	0	0	0	0	0	0	0	0	0	0	0	0	0	0	1	0	0	0	0	1	0	0	0	0	0	0	0	0	0	0	0	0	0	0	0	0	0	0	0	0	0	0	0
g18337	g18337	g18337|introns:1|%transcript_support:33.3	0	0	0	0	3	0	0	0	0	0	0	0	0	0	0	0	0	0	0	0	0	0	0	0	0	0	0	0	0	0	0	0	1	0	0	0	0	0	0	0	0	0	0	0	0	0	0	0	0	0	0	0	0	0	0	0	0	0	0	0	0	0	0	0
g18338	g18338	g18338|introns:2|%transcript_support:0	0	5	0	0	0	0	0	0	0	0	0	0	0	0	0	0	0	0	0	0	0	0	0	0	0	0	0	0	0	0	0	0	0	0	0	3	0	0	0	0	0	0	0	0	0	0	0	0	0	0	0	0	0	0	0	0	0	0	0	0	0	0	0	0
g18339	g18339	g18339|introns:1|%transcript_support:0	0	0	1	0	0	0	0	4	0	0	0	0	0	0	0	0	0	0	0	0	0	0	0	0	0	0	0	0	0	0	0	0	0	0	0	0	0	0	0	0	0	0	0	0	0	0	0	0	0	0	0	0	0	0	0	0	0	0	0	0	0	0	0	0
g1834	Rev3l	DNA polymerase zeta catalytic subunit [Mus musculus]	0	3	2	2	22	0	0	0	0	1	0	0	0	0	0	1	1	0	0	0	0	0	0	0	0	0	0	0	0	0	0	0	6	0	0	1	0	0	0	3	0	0	0	0	0	0	0	0	0	0	0	0	0	0	0	0	0	0	0	0	0	0	0	0
g18340	g18340	g18340|introns:1|%transcript_support:0	0	0	0	0	0	0	0	0	0	0	0	0	0	0	0	0	0	0	0	0	0	0	0	0	0	0	0	0	0	0	0	0	0	0	0	0	0	0	0	0	0	0	0	0	0	0	0	0	0	0	0	0	0	0	0	0	0	0	0	0	0	0	0	0
g18341	g18341	g18341|introns:0|%transcript_support:0	0	0	0	0	0	0	0	0	0	0	0	0	0	0	0	0	0	0	0	0	0	0	0	0	0	0	0	0	0	0	0	0	0	0	0	0	0	0	0	0	0	0	0	0	0	0	0	0	0	0	0	0	0	0	0	0	0	0	0	0	0	0	0	0
g18342	Stip1	Stress-induced-phosphoprotein 1 [Mus musculus]	3	464	1249	433	898	363	352	1	5	25	5	3	4	3	75	9	0	0	0	0	0	0	0	0	0	1	0	1	1	9	1	1	267	242	187	453	134	1	0	8	2	6	1	2	2	14	8	0	0	0	0	0	0	0	0	0	6	0	0	2	6	9	0	4
g18343	g18343	g18343|introns:0|%transcript_support:0	0	1	0	0	2	0	0	0	0	1	0	0	1	0	0	0	0	0	0	0	0	0	0	0	0	0	0	0	0	0	0	0	0	0	0	0	0	0	0	0	0	0	0	0	0	2	0	0	0	0	0	0	0	0	0	0	0	0	0	0	0	0	0	0
g18344	Trim71	Tripartite motif-containing protein 71 [Mus musculus]	0	7	0	0	5	0	4	0	1	0	0	0	0	0	9	0	0	0	0	0	0	0	0	0	0	0	0	0	0	0	0	0	7	0	3	0	0	0	0	0	0	0	0	0	0	0	0	0	0	0	0	0	0	0	0	0	0	0	0	0	1	0	0	0
g18345	g18345	g18345|introns:5|%transcript_support:0	1	39	34	43	93	12	1	1	0	9	0	1	0	0	6	0	2	0	0	0	0	0	0	0	0	0	0	0	0	0	1	4	35	9	0	4	1	0	0	0	2	0	0	0	0	1	0	0	0	0	0	0	0	0	0	0	4	0	0	1	0	1	0	2
g18346	g18346	g18346|introns:1|%transcript_support:0	0	0	0	0	1	0	0	0	0	0	0	0	0	0	0	0	0	0	0	0	0	0	0	0	0	0	0	0	0	0	0	0	0	0	0	0	0	0	0	0	0	0	0	0	0	0	0	0	0	0	0	0	0	0	0	0	0	0	0	0	0	0	0	0
g18347	g18347	g18347|introns:0|%transcript_support:0	0	0	0	1	1	0	0	0	0	2	0	0	0	0	0	0	0	0	0	0	0	0	0	0	0	0	0	0	0	0	0	0	0	0	0	0	0	0	0	0	0	0	0	0	0	0	0	0	0	0	0	0	0	0	0	0	0	0	0	0	0	0	0	0
g18348	g18348	g18348|introns:0|%transcript_support:0	0	0	0	0	1	0	0	0	0	0	0	0	0	0	0	0	0	0	0	0	0	0	0	0	0	0	0	0	0	0	0	0	0	0	0	0	0	0	0	0	0	0	0	0	0	0	0	0	0	0	0	0	0	0	0	0	0	0	0	0	0	0	0	0
g18349	g18349	g18349|introns:0|%transcript_support:0	0	0	0	0	0	0	0	0	0	0	0	0	0	0	0	0	0	0	0	0	0	0	0	0	0	0	0	0	0	0	0	0	0	0	0	0	0	0	0	1	0	0	0	0	0	0	0	0	0	0	0	0	0	0	0	0	0	0	0	0	0	0	0	0
g1835	g1835	g1835|introns:0|%transcript_support:100	0	0	0	0	2	0	0	0	0	0	0	0	0	0	0	0	0	0	0	0	0	0	0	0	0	0	0	0	0	0	0	0	0	1	0	0	0	0	0	2	0	0	0	0	0	0	0	0	0	0	0	0	0	0	0	0	0	0	0	0	0	0	0	0
g18350	Snrpd2	Small nuclear ribonucleoprotein Sm D2 [Mus musculus]	9	31	459	7	48	379	88	30	16	12	12	3	19	13	126	0	1	0	0	0	0	0	0	0	0	0	0	4	0	5	0	0	18	99	5	277	111	0	0	12	1	19	1	10	5	15	4	0	0	0	0	0	0	0	0	0	5	5	3	1	1	2	11	7
g18351	g18351	g18351|introns:1|%transcript_support:100	2	1	1	72	1	3	315	0	0	1	1	0	0	9	1	4	11	0	0	0	0	0	0	0	0	0	1	0	0	0	1	0	3	0	69	0	0	1	0	0	0	0	0	0	6	0	0	0	0	0	0	0	0	0	0	0	0	0	0	0	0	0	0	0
g18352	g18352	g18352|introns:1|%transcript_support:0	0	0	0	0	1	0	0	0	0	0	0	0	0	0	0	0	0	0	0	0	0	0	0	0	0	0	0	0	0	0	0	0	0	0	0	0	0	0	0	0	0	0	0	0	0	0	0	0	0	0	0	0	0	0	0	0	0	0	0	0	0	0	0	0
g18353	g18353	g18353|introns:2|%transcript_support:0	0	0	1	1	0	1	0	2	0	0	0	0	4	0	1	0	0	0	0	0	0	0	0	0	0	0	0	0	0	0	0	0	0	0	0	2	0	0	0	1	0	0	0	0	0	0	0	0	0	0	0	0	0	0	0	0	0	0	0	0	0	0	0	0
g18354	g18354	g18354|introns:1|%transcript_support:100	3	38	88	9	115	22	8	0	2	5	14	1	4	0	21	1	0	0	0	0	0	0	0	0	0	0	0	0	10	12	0	1	43	6	2	31	6	0	1	0	0	1	1	0	0	0	0	0	0	0	0	0	0	0	0	0	2	0	4	17	3	9	7	0
g18355	g18355	g18355|introns:1|%transcript_support:0	0	165	1770	95	184	249	129	0	17	22	17	2	2	23	36	4	3	0	0	0	0	0	0	0	0	1	2	3	0	7	3	0	187	82	76	191	50	1	22	0	0	0	0	0	8	7	0	0	0	0	0	0	0	0	0	0	6	0	2	0	1	0	0	3
g18356	WDR45	WD repeat domain phosphoinositide-interacting protein 4 [Homo sapiens]	1	4	19	7	3	4	30	0	2	0	2	0	0	1	0	0	0	0	0	0	0	0	0	0	0	0	0	0	1	0	0	0	0	8	2	6	6	0	0	21	0	0	0	0	0	0	0	0	0	0	0	0	0	0	0	0	0	0	0	0	0	0	0	0
g18357	g18357	g18357|introns:1|%transcript_support:0	0	0	0	0	0	0	0	0	0	0	0	0	0	0	0	0	0	0	0	0	0	0	0	0	0	0	0	0	0	0	0	0	0	0	0	0	0	0	0	0	0	0	0	0	0	0	0	0	0	0	0	0	0	0	0	0	0	0	0	0	0	0	0	0
g18358	g18358	g18358|introns:1|%transcript_support:0	0	0	0	0	0	0	0	0	0	0	0	0	0	0	1	0	0	0	0	0	0	0	0	0	0	0	0	0	0	0	0	0	0	0	0	0	0	0	0	0	0	0	0	0	0	0	0	0	0	0	0	0	0	0	0	0	0	0	0	0	0	0	0	0
g18359	g18359	g18359|introns:1|%transcript_support:0	0	51	78	39	48	37	48	1	0	6	0	1	0	0	0	0	1	0	0	0	0	0	0	0	0	0	0	0	0	1	0	0	16	14	5	55	18	0	0	0	0	0	0	0	0	0	0	0	0	0	0	0	0	0	0	0	0	0	0	0	0	0	0	0
g1836	g1836	g1836|introns:2|%transcript_support:100	0	37	42	9	92	8	19	0	0	2	0	0	0	0	26	0	0	0	0	0	0	0	0	0	0	1	0	0	0	0	0	7	20	2	7	5	2	0	0	0	0	1	0	0	0	0	0	0	0	0	0	0	0	0	0	0	2	0	0	0	0	3	0	0
g18360	g18360	g18360|introns:1|%transcript_support:50	0	2	2	2	6	0	17	0	0	0	0	0	0	0	2	0	0	0	0	0	0	0	0	0	0	0	0	0	0	0	0	0	0	0	3	0	3	0	0	0	0	0	0	0	0	0	0	0	0	0	0	0	0	0	0	0	0	0	0	0	0	0	0	0
g18361	RPL3	60S ribosomal protein L3 [Homo sapiens]	329	3532	15702	4841	5890	7299	12515	116	1823	409	726	184	652	1864	7454	744	1808	0	0	0	0	0	0	0	0	128	19	161	145	536	339	286	2962	4044	1650	6230	3900	140	540	42	21	338	268	57	782	573	761	0	0	1	0	0	2	0	0	5	802	69	35	409	170	543	65	197
g18362	g18362	g18362|introns:1|%transcript_support:0	1	16	30	3	27	8	0	2	0	3	0	1	0	0	21	0	0	0	0	0	0	0	0	0	0	2	0	0	0	8	2	3	4	3	0	13	6	0	0	0	0	0	8	0	0	0	0	0	0	0	0	0	0	0	0	0	2	1	0	6	1	13	1	4
g18363	ZBED5	Zinc finger BED domain-containing protein 5 [Homo sapiens]	0	0	0	0	0	0	0	0	0	0	0	0	0	0	0	0	0	0	0	0	0	0	0	0	0	0	0	0	0	0	0	0	0	0	0	0	0	0	0	0	0	0	0	0	0	0	0	0	0	0	0	0	0	0	0	0	0	0	0	0	0	0	0	0
g18364	Eif2ak1	Eukaryotic translation initiation factor 2-alpha kinase 1 [Mus musculus]	7	18	12	2	59	5	6	2	1	2	2	1	0	2	6	7	0	0	0	0	0	0	0	0	0	1	0	0	0	0	0	1	15	2	2	0	1	0	0	1	0	1	1	1	0	0	0	0	0	0	0	0	0	0	0	0	0	0	0	2	0	4	0	1
g18365	Thbs3	Thrombospondin-3 [Mus musculus]	0	0	2	0	0	1	0	0	0	1	0	0	0	0	0	0	0	0	0	0	0	0	0	0	0	0	0	0	0	0	0	0	0	0	0	3	0	0	0	0	0	0	0	0	0	0	0	0	0	0	0	0	0	0	0	0	0	0	0	0	0	0	0	0
g18366	g18366	g18366|introns:1|%transcript_support:0	0	0	0	0	0	0	0	0	0	0	0	0	0	0	0	0	0	0	0	0	0	0	0	0	0	0	0	0	0	0	0	0	0	0	0	0	0	0	0	0	0	0	0	0	0	0	0	0	0	0	0	0	0	0	0	0	0	0	0	0	0	0	0	0
g18367	g18367	g18367|introns:1|%transcript_support:0	0	0	0	0	0	0	0	0	0	0	0	0	0	0	0	0	0	0	0	0	0	0	0	0	0	0	0	0	0	0	0	0	0	0	0	0	0	0	0	3	1	0	0	0	0	0	0	0	0	0	0	0	0	0	0	0	0	0	0	0	0	0	0	0
g18368	g18368	g18368|introns:1|%transcript_support:0	0	0	0	0	0	0	0	0	0	0	0	0	0	0	0	0	0	0	0	0	0	0	0	0	0	0	0	0	0	0	0	0	0	0	0	0	0	0	0	0	0	0	0	0	0	0	0	0	0	0	0	0	0	0	0	0	0	0	0	0	0	0	0	0
g18369	g18369	g18369|introns:0|%transcript_support:0	0	0	0	0	0	0	0	0	0	0	0	0	0	0	0	0	0	0	0	0	0	0	0	0	0	0	0	0	0	0	0	0	0	0	0	0	0	0	0	0	0	0	0	0	0	0	0	0	0	0	0	0	0	0	0	0	0	0	0	0	0	0	0	0
g1837	g1837	g1837|introns:0|%transcript_support:0	0	0	0	0	0	0	0	0	0	0	0	0	0	0	0	0	0	0	0	0	0	0	0	0	0	0	0	0	0	0	0	0	0	0	0	0	0	0	0	0	0	0	0	0	0	0	0	0	0	0	0	0	0	0	0	0	0	0	0	0	0	0	0	0
g18370	MANBA	Beta-mannosidase [Homo sapiens]	0	1	0	0	4	0	1	0	0	0	0	0	0	0	0	0	0	0	0	0	0	0	0	0	0	0	0	0	0	0	0	0	2	0	0	0	0	0	0	0	0	0	0	0	0	0	0	0	0	0	0	0	0	0	0	0	0	0	0	0	0	0	0	0
g18371	g18371	g18371|introns:2|%transcript_support:0	0	0	18	14	0	6	29	0	0	1	0	0	0	0	1	0	0	0	0	0	0	0	0	0	0	0	0	0	0	0	0	0	2	4	7	6	5	0	0	0	0	0	0	0	0	0	0	0	0	0	0	0	0	0	0	0	0	0	0	0	0	0	0	0
g18372	g18372	g18372|introns:1|%transcript_support:33.3	0	0	0	0	0	0	0	1	0	0	0	0	0	0	0	0	0	0	0	0	0	0	0	0	0	0	0	0	0	0	0	0	0	0	0	0	0	0	0	0	0	0	0	0	0	0	0	0	0	0	0	0	0	0	0	0	0	0	0	0	0	0	0	0
g18373	g18373	g18373|introns:0|%transcript_support:0	0	0	0	0	0	0	0	0	0	0	0	0	0	0	0	0	0	0	0	0	0	0	0	0	0	0	0	0	0	0	0	0	0	0	0	0	0	0	0	0	0	0	0	0	0	0	0	0	0	0	0	0	0	0	0	0	0	0	0	0	0	0	0	0
g18374	g18374	g18374|introns:1|%transcript_support:0	1	3	0	0	2	0	0	0	0	0	0	0	0	0	4	0	0	0	0	0	0	0	0	0	0	2	0	0	0	0	0	0	0	0	0	0	0	0	0	0	0	0	0	0	0	0	0	0	0	0	0	0	0	0	0	0	0	0	0	0	0	0	0	0
g18375	g18375	g18375|introns:0|%transcript_support:0	0	0	0	0	0	0	0	0	0	0	0	0	0	0	0	0	0	0	0	0	0	0	0	0	0	0	0	0	0	0	0	0	0	0	0	0	0	0	0	1	0	0	0	0	0	0	0	0	0	0	0	0	0	0	0	0	0	0	0	0	0	0	0	0
g18376	g18376	g18376|introns:3|%transcript_support:100	3	6	13	5	14	2	8	0	1	0	0	0	0	0	13	0	0	0	0	0	0	0	0	0	0	0	0	0	0	0	0	1	0	2	0	7	0	0	0	0	1	0	0	0	0	0	0	0	0	0	0	0	0	0	0	0	0	0	0	1	0	1	0	1
g18377	USP24	Ubiquitin carboxyl-terminal hydrolase 24 [Homo sapiens]	0	0	1	0	0	1	0	0	0	0	0	0	0	0	0	0	0	0	0	0	0	0	0	0	0	0	0	0	0	0	0	0	1	0	0	0	0	0	0	0	0	0	0	0	0	0	0	0	0	0	0	0	0	0	0	0	0	0	0	0	0	0	0	0
g18378	g18378	g18378|introns:0|%transcript_support:0	0	8	0	8	12	4	1	0	0	0	0	0	2	0	7	1	0	0	0	0	0	0	0	0	0	0	0	0	0	0	0	0	7	0	0	0	1	0	0	0	0	0	0	0	0	1	0	0	0	0	0	0	0	0	0	0	0	0	0	0	0	0	0	0
g18379	g18379	g18379|introns:0|%transcript_support:0	2	2	1	0	4	9	3	0	12	0	3	1	1	0	9	1	0	0	0	0	0	0	0	0	0	0	0	0	12	0	1	0	1	2	0	1	0	0	0	0	0	4	2	0	0	0	0	0	0	0	0	0	0	0	0	0	1	0	0	14	0	0	0	0
g1838	Mccc2	Methylcrotonoyl-CoA carboxylase beta chain, mitochondrial [Mus musculus]	30	112	117	41	118	20	17	0	3	10	4	2	0	0	18	2	1	0	0	0	0	0	0	0	0	0	0	0	1	3	4	2	57	24	3	46	15	0	0	1	0	2	2	0	0	6	0	0	0	0	0	0	0	0	0	0	0	0	0	9	0	4	0	0
g18380	g18380	g18380|introns:3|%transcript_support:100	0	4	1	0	0	1	2	0	4	3	0	0	0	5	4	0	0	0	0	0	0	0	0	0	0	0	0	0	0	0	0	0	2	0	0	0	0	0	0	0	0	0	0	0	0	0	0	0	0	0	0	0	0	0	0	0	0	0	0	0	0	0	0	0
g18381	g18381	g18381|introns:0|%transcript_support:100	4	2	9	0	14	2	1	0	0	1	1	2	0	0	17	0	0	0	0	0	0	0	0	0	0	0	0	0	0	0	2	1	0	2	0	1	0	0	0	0	0	0	8	0	0	3	0	0	0	0	0	0	0	0	0	0	2	0	0	0	3	0	1	1
g18382	g18382	g18382|introns:1|%transcript_support:100	0	143	15	42	228	15	13	0	0	1	0	0	0	1	10	1	1	0	0	0	0	0	0	0	0	1	0	0	0	0	0	0	69	12	7	7	7	0	0	0	0	0	0	0	1	1	0	0	0	0	0	0	0	0	0	0	1	0	0	0	0	1	0	0
g18383	g18383	g18383|introns:2|%transcript_support:100	4	24	25	12	218	39	32	2	1	13	0	0	159	3	2091	1	0	0	0	0	0	0	0	1	3	4	0	0	4	0	3	0	8	5	62	14	118	1	1	0	11	1	0	4	0	21	0	0	0	1	0	0	0	0	0	1	1	1	0	3	2	0	4	0
g18384	198416931	PREDICTED: similar to Y26D4A.9, partial [Ciona intestinalis]	0	0	0	12	0	0	14	0	0	0	0	0	0	6	0	3	0	0	0	0	0	0	0	0	0	0	0	0	0	0	0	0	0	0	0	0	0	0	0	0	0	0	0	0	0	0	0	0	0	0	0	0	0	0	0	0	0	0	0	0	0	0	0	0
g18385	g18385	g18385|introns:0|%transcript_support:100	0	0	0	7	0	0	23	0	0	2	0	0	0	0	1	0	0	0	0	0	0	0	0	0	0	0	0	0	0	0	0	0	0	0	2	0	0	0	0	0	0	0	0	0	0	0	0	0	0	0	0	0	0	0	0	0	0	0	0	0	0	0	0	0
g18386	g18386	g18386|introns:1|%transcript_support:100	0	0	4	230	3	0	374	0	0	7	0	0	0	2	0	0	0	0	0	0	0	0	0	0	0	0	0	0	0	0	0	0	1	0	38	1	0	1	0	2	0	0	1	0	1	0	0	0	0	0	0	0	0	0	0	0	0	0	0	0	0	0	0	0
g18387	g18387	g18387|introns:0|%transcript_support:100	0	0	0	0	0	0	0	0	0	0	0	0	0	0	0	0	0	0	0	0	0	0	0	0	0	0	0	0	0	0	0	0	0	0	0	0	0	0	0	0	0	0	0	0	0	0	0	0	0	0	0	0	0	0	0	0	0	0	0	0	0	0	0	0
g18388	g18388	g18388|introns:0|%transcript_support:100	0	0	0	0	0	0	0	0	0	0	1	0	0	0	0	0	0	0	0	0	0	0	0	0	0	0	0	0	0	0	0	0	0	0	0	0	0	0	0	0	0	0	0	0	0	0	0	0	0	0	0	0	0	0	0	0	0	0	0	0	0	0	0	0
g18389	g18389	g18389|introns:0|%transcript_support:100	0	0	0	0	0	0	0	0	0	0	0	0	0	0	5	0	0	0	0	0	0	0	0	0	0	0	0	0	0	0	0	0	0	0	0	0	0	0	0	0	0	0	0	0	0	0	0	0	0	0	0	0	0	0	0	0	0	0	0	0	0	0	0	0
g1839	g1839	g1839|introns:0|%transcript_support:100	0	1	2	0	0	4	0	0	0	0	0	0	0	0	2	0	2	0	0	0	0	0	0	0	0	0	0	0	0	0	0	0	1	1	0	0	0	0	0	0	0	0	0	0	0	0	0	0	0	0	0	0	0	0	0	0	0	0	0	0	0	0	0	0
g18390	g18390	g18390|introns:9|%transcript_support:100	0	17	65	10	26	17	3	3	0	1	0	1	2	1	1	1	0	0	0	0	0	0	0	0	0	0	0	0	0	0	0	0	4	3	0	9	2	0	0	0	1	0	0	0	0	0	0	0	0	0	0	0	0	0	0	0	0	0	0	0	2	1	0	0
g18391	g18391	g18391|introns:3|%transcript_support:83.3	0	325	1139	60	95	321	173	1	6	45	0	0	0	0	2	1	3	0	0	0	0	0	0	0	0	1	0	3	5	15	0	0	284	109	25	291	77	0	0	6	1	0	6	0	0	2	0	0	0	0	0	0	0	0	0	0	1	0	1	7	1	0	0	1
g18392	EIF4G1	Eukaryotic translation initiation factor 4 gamma 1 [Homo sapiens]	0	7	16	17	7	6	12	0	0	3	0	0	0	0	0	0	0	0	0	0	0	0	0	0	0	0	0	0	0	0	0	0	4	3	2	4	2	0	0	1	0	0	0	0	0	0	0	0	0	0	0	0	0	0	0	0	0	0	0	2	0	0	0	0
g18393	Hpse	Heparanase [Mus musculus]	0	82	180	107	165	51	208	0	10	9	3	0	3	20	57	5	10	0	0	0	0	0	0	0	0	1	0	1	0	1	0	0	36	20	45	61	18	0	54	3	1	2	0	1	4	1	0	0	0	0	0	0	0	0	0	0	3	0	0	3	0	1	0	1
g18394	g18394	g18394|introns:1|%transcript_support:33.3	0	0	0	0	0	0	0	0	0	0	0	0	0	0	0	0	0	0	0	0	0	0	0	0	0	0	0	0	0	0	0	0	0	0	0	0	0	0	0	0	3	0	0	0	0	0	0	0	0	0	0	0	0	0	0	0	0	0	0	0	0	0	0	0
g18395	g18395	g18395|introns:0|%transcript_support:0	0	0	0	0	0	0	0	0	0	0	0	0	0	0	0	0	0	0	0	0	0	0	0	0	0	0	0	0	0	0	0	0	0	0	0	0	0	0	0	0	0	0	0	0	0	0	0	0	0	0	0	0	0	0	0	0	0	0	0	0	0	0	0	0
g18396	TUBGCP6	Gamma-tubulin complex component 6 [Homo sapiens]	23	20	97	12	31	19	9	5	0	6	4	0	6	0	26	2	16	0	0	0	0	0	0	0	0	1	0	3	2	4	2	3	10	5	6	13	1	0	0	0	0	0	5	0	6	12	0	0	0	0	0	0	0	0	0	0	2	0	0	4	1	1	1	8
g18397	g18397	g18397|introns:1|%transcript_support:0	0	0	0	0	0	0	0	0	0	0	0	0	0	0	0	0	0	0	0	0	0	0	0	0	0	0	0	0	0	0	0	0	0	0	0	0	0	0	0	0	0	0	0	0	0	0	0	0	0	0	0	0	0	0	0	0	0	0	0	0	0	0	0	0
g18398	g18398	g18398|introns:2|%transcript_support:0	0	17	4	8	56	0	4	0	1	1	0	0	0	0	12	0	0	0	0	0	0	0	0	0	0	0	0	0	0	0	0	0	20	0	1	5	0	0	0	0	0	0	0	0	0	0	1	0	0	0	0	0	0	0	0	0	0	0	0	1	0	1	0	1
g18399	g18399	g18399|introns:0|%transcript_support:0	0	0	1	0	2	0	0	1	0	0	0	0	0	0	6	0	0	0	0	0	0	0	0	0	0	0	0	0	0	0	0	0	2	0	0	0	0	0	0	0	0	0	0	0	0	0	0	0	0	0	0	0	0	0	0	0	0	0	0	2	0	0	0	1
g184	NUP50	Nuclear pore complex protein Nup50 [Homo sapiens]	0	391	1935	74	577	830	68	3	5	21	4	7	16	0	81	0	0	0	0	0	0	0	0	0	0	0	0	0	0	10	0	0	162	328	34	684	378	0	0	3	1	1	6	0	1	3	1	0	0	0	0	0	0	0	0	0	5	1	0	0	5	3	0	1
g1840	g1840	g1840|introns:0|%transcript_support:0	0	0	0	0	0	1	1	0	0	0	0	0	0	0	0	0	0	0	0	0	0	0	0	0	0	0	0	0	0	0	0	0	0	0	0	0	0	0	0	1	0	0	0	0	0	0	0	0	0	0	0	0	0	0	0	0	0	0	0	0	0	0	0	0
g18400	g18400	g18400|introns:3|%transcript_support:0	0	2	7	0	2	1	0	2	7	3	0	0	0	0	13	0	0	0	0	0	0	0	0	0	0	0	0	0	0	0	0	0	5	0	0	2	2	0	0	0	0	0	0	0	0	0	0	0	0	0	0	0	0	0	0	0	0	0	0	0	0	0	0	0
g18401	g18401	g18401|introns:1|%transcript_support:0	0	8	8	1	4	3	4	0	0	5	0	0	1	0	2	1	0	0	0	0	0	0	0	0	0	0	0	0	0	0	0	0	0	0	0	4	0	0	16	0	2	0	0	0	3	0	0	0	0	0	0	0	0	0	0	0	0	0	0	0	0	0	0	0
g18402	g18402	g18402|introns:2|%transcript_support:20	3	7	50	41	30	10	14	0	0	0	0	1	0	3	9	0	1	0	0	0	0	0	0	0	0	0	0	0	1	1	3	0	9	7	2	17	7	0	0	42	1	0	0	0	1	0	0	0	0	0	0	0	0	0	0	0	0	0	0	0	0	0	0	0
g18403	g18403	g18403|introns:0|%transcript_support:0	0	8	7	11	4	4	6	0	0	0	0	0	0	0	0	0	0	0	0	0	0	0	0	0	0	0	0	0	0	0	0	0	3	0	0	2	0	0	0	0	0	0	0	0	0	0	0	0	0	0	0	0	0	0	0	0	0	0	0	0	0	0	0	0
g18404	g18404	g18404|introns:0|%transcript_support:0	0	0	0	0	0	0	0	0	0	0	0	0	0	0	0	0	0	0	0	0	0	0	0	0	0	0	0	0	0	0	0	0	0	0	0	0	0	0	0	1	0	0	0	0	0	0	0	0	0	0	0	0	0	0	0	0	0	0	0	0	0	0	0	0
g18405	g18405	g18405|introns:2|%transcript_support:75	0	2	18	13	5	1	29	0	0	0	0	0	0	0	0	0	0	0	0	0	0	0	0	0	0	0	0	0	0	0	1	0	0	0	2	1	2	0	0	0	0	0	0	0	0	1	1	0	0	0	0	0	0	0	0	0	0	0	0	0	0	0	0	0
g18406	154276412	predicted protein [Ajellomyces capsulatus NAm1]	0	0	0	1	0	0	0	0	0	0	0	0	0	0	1	0	0	0	0	0	0	0	0	0	0	0	0	0	0	0	0	0	0	0	0	0	0	0	0	0	0	0	0	0	0	0	0	0	0	0	0	0	0	0	0	0	0	0	0	0	0	0	0	0
g18407	g18407	g18407|introns:1|%transcript_support:0	0	0	0	0	0	0	0	0	0	0	0	0	0	0	4	0	0	0	0	0	0	0	0	0	0	0	0	0	0	0	0	0	0	0	0	0	0	0	0	3	0	0	0	0	0	0	0	0	0	0	0	0	0	0	0	0	0	0	0	0	0	0	0	0
g18408	ZNF235	Zinc finger protein 235 [Homo sapiens]	0	0	0	0	0	0	0	0	0	0	0	0	0	0	0	0	0	0	0	0	0	0	0	0	0	0	0	0	0	0	0	0	0	0	0	0	0	0	0	0	0	0	0	0	0	0	0	0	0	0	0	0	0	0	0	0	0	0	0	0	0	0	0	0
g18409	NPHP4	Nephrocystin-4 [Homo sapiens]	0	2	3	0	3	0	5	0	0	0	0	0	0	0	0	0	0	0	0	0	0	0	0	0	0	0	0	0	0	0	0	0	3	0	0	0	1	0	0	0	0	0	0	0	0	0	0	0	0	0	0	0	0	0	0	0	0	0	0	0	0	0	0	0
g1841	g1841	g1841|introns:1|%transcript_support:100	0	0	5	0	0	0	0	0	0	0	0	0	0	0	0	0	0	0	0	0	0	0	0	0	0	0	0	0	0	0	0	0	1	1	0	0	0	0	0	0	1	0	0	0	0	0	0	0	0	0	0	0	0	0	0	0	0	0	0	0	0	0	0	0
g18410	g18410	g18410|introns:1|%transcript_support:0	0	0	0	0	0	0	0	0	0	0	0	0	0	0	0	0	0	0	0	0	0	0	0	0	0	0	0	0	0	0	0	0	0	0	0	0	0	0	0	0	1	0	0	0	0	0	0	0	0	0	0	0	0	0	0	0	0	0	0	0	0	0	0	0
g18411	g18411	g18411|introns:0|%transcript_support:0	0	4	6	0	3	2	0	1	0	0	0	0	0	0	0	0	0	0	0	0	0	0	0	0	0	0	0	0	0	1	0	0	3	5	0	4	1	0	0	0	0	0	0	0	0	0	0	0	0	0	0	0	0	0	0	0	0	0	0	0	0	0	0	0
g18412	g18412	g18412|introns:5|%transcript_support:100	3	34	38	10	63	6	1	1	0	2	0	0	1	2	2	0	0	0	0	0	0	0	0	0	0	0	0	0	0	4	0	1	14	14	0	10	3	0	0	0	0	0	0	0	0	0	0	0	0	0	0	0	0	0	0	0	0	0	0	1	1	1	0	1
g18413	Tdo2	Tryptophan 2,3-dioxygenase [Mus musculus]	0	1583	20	996	376	1	2826	0	0	138	0	0	0	0	0	0	2	0	0	0	0	0	0	0	0	0	0	0	0	0	0	0	1022	74	214	1	39	0	0	6	1	0	0	0	0	0	0	0	0	0	0	0	0	0	0	0	0	0	0	0	0	0	1	0
g18414	TARBP1	Probable methyltransferase TARBP1 [Homo sapiens]	0	0	1	0	1	0	0	0	0	0	0	0	0	0	0	0	0	0	0	0	0	0	0	0	0	0	0	0	0	0	0	0	0	1	0	6	6	0	0	0	0	0	0	0	0	1	0	0	0	0	0	0	0	0	0	0	0	0	0	0	0	0	0	0
g18415	Cacybp	Calcyclin-binding protein [Mus musculus]	3	311	1707	452	569	596	872	0	15	39	17	16	13	26	223	23	2	0	0	0	0	0	0	0	0	1	0	1	6	13	10	11	156	219	246	611	182	1	12	6	1	1	7	2	28	15	6	0	0	0	0	0	0	0	2	0	36	2	3	18	3	40	13	33
g18416	Psmd12	26S proteasome non-ATPase regulatory subunit 12 [Mus musculus]	0	285	830	214	774	548	203	1	0	26	0	0	0	3	15	1	0	0	0	0	0	0	0	0	0	0	0	0	0	5	0	0	137	212	95	571	223	0	51	0	4	0	3	0	3	0	0	0	0	0	0	0	0	0	3	0	0	0	1	4	3	3	0	3
g18417	FARSA	Phenylalanine--tRNA ligase alpha subunit [Homo sapiens]	4	900	1355	748	871	414	842	10	40	58	12	7	13	15	174	13	7	0	0	0	0	0	0	0	0	4	0	1	7	9	3	6	315	110	404	376	222	2	352	3	4	1	7	10	5	7	3	0	0	0	0	0	0	0	0	0	30	2	0	17	1	19	2	9
g18418	g18418	g18418|introns:1|%transcript_support:0	0	0	0	0	0	0	0	0	0	0	0	0	0	0	0	0	0	0	0	0	0	0	0	0	0	0	0	0	0	0	0	0	0	0	0	0	0	0	0	1	1	0	0	0	0	0	0	0	0	0	0	0	0	0	0	0	0	0	0	0	0	0	0	0
g18419	KLK6	Kallikrein-6 [Homo sapiens]	0	1	5	1	14	83	35	0	0	0	1	0	0	12	6	0	0	0	0	0	0	0	0	0	0	0	0	0	0	1	0	0	0	0	2	50	382	0	24	33	0	5	4	0	0	0	0	0	0	0	0	0	0	0	0	0	2	0	0	1	0	0	0	6
g1842	g1842	g1842|introns:6|%transcript_support:23.1	0	0	0	0	0	0	0	0	3	0	0	0	0	0	0	0	1	0	0	0	0	0	0	0	0	0	0	0	0	0	0	0	0	2	0	0	0	0	0	3	0	0	0	0	0	0	0	0	0	0	0	0	0	0	0	0	2	0	0	2	0	0	0	0
g18420	g18420	g18420|introns:1|%transcript_support:0	0	0	0	0	0	0	0	0	0	0	0	0	0	0	0	1	0	0	0	0	0	0	0	0	0	0	0	0	1	0	0	0	0	0	1	1	0	0	3	3	0	0	0	0	0	0	0	0	0	0	0	0	0	0	0	0	0	0	0	0	0	0	0	0
g18421	g18421	g18421|introns:0|%transcript_support:0	0	0	0	0	0	2	0	0	0	0	0	0	0	0	0	0	0	0	0	0	0	0	0	0	0	0	0	0	0	0	0	0	0	0	0	1	0	0	0	0	0	0	0	0	0	0	0	0	0	0	0	0	0	0	0	0	0	0	0	0	0	0	0	0
g18422	g18422	g18422|introns:0|%transcript_support:100	0	1	1	0	1	0	0	0	0	0	0	0	0	0	0	0	0	0	0	0	0	0	0	0	0	0	0	0	0	0	0	0	0	0	0	0	0	0	0	0	0	0	0	0	0	0	0	0	0	0	0	0	0	0	0	0	0	0	0	0	0	0	0	0
g18423	g18423	g18423|introns:1|%transcript_support:0	0	5	13	15	2	0	5	0	0	4	0	0	0	0	0	0	0	0	0	0	0	0	0	0	0	0	0	0	0	0	0	0	1	1	0	3	3	0	0	0	0	0	0	0	0	0	0	0	0	0	0	0	0	0	0	0	1	0	0	0	0	0	0	0
g18424	DDX49	Probable ATP-dependent RNA helicase DDX49 [Homo sapiens]	14	149	826	114	217	298	243	0	32	13	12	9	13	7	201	9	2	0	0	0	0	0	0	0	0	4	0	6	4	12	1	1	68	124	101	236	140	0	66	2	1	15	6	0	8	24	14	0	0	0	0	0	0	0	0	0	8	0	0	7	0	0	1	3
g18425	g18425	g18425|introns:1|%transcript_support:0	0	0	0	0	0	0	0	0	0	0	0	0	0	0	0	0	0	0	0	0	0	0	0	0	0	0	0	0	0	0	0	0	0	0	0	0	0	0	0	0	0	0	0	0	0	0	0	0	0	0	0	0	0	0	0	0	0	0	0	0	0	0	0	0
g18426	Gstm2	Glutathione S-transferase Mu 2 [Mus musculus]	0	38	359	60	115	129	147	2	0	15	0	1	3	7	22	6	0	0	0	0	0	0	0	0	0	0	0	1	0	3	0	0	38	40	43	93	23	0	0	0	0	0	0	0	2	6	2	0	0	0	0	0	0	0	0	1	3	0	0	4	0	1	0	0
g18427	g18427	g18427|introns:2|%transcript_support:0	0	0	26	0	6	0	0	0	0	2	0	0	0	0	0	0	0	0	0	0	0	0	0	0	0	0	0	0	0	0	0	0	6	0	1	1	2	0	0	0	0	0	0	0	0	0	2	0	0	0	0	0	0	0	0	0	0	0	0	2	0	0	0	0
g18428	g18428	g18428|introns:0|%transcript_support:100	0	3	76	9	12	3	7	0	0	0	0	0	1	1	9	0	3	0	0	0	0	0	0	0	0	0	0	0	0	1	0	0	2	5	5	4	5	0	0	0	0	0	1	0	0	0	0	0	0	0	0	0	0	0	0	0	0	0	0	1	0	0	0	0
g18429	g18429	g18429|introns:2|%transcript_support:75	0	11	106	33	39	42	55	0	0	4	0	0	0	0	7	1	0	0	0	0	0	0	0	0	0	0	0	0	4	1	0	0	17	17	13	28	26	0	26	0	0	0	1	0	0	0	0	0	0	0	0	0	0	0	0	0	0	0	0	2	0	0	0	0
g1843	g1843	g1843|introns:1|%transcript_support:0	0	0	4	0	0	0	0	1	0	4	0	0	0	0	3	0	1	0	0	0	0	0	0	0	0	0	0	0	0	0	0	0	0	0	0	0	1	0	0	1	0	0	0	0	0	0	0	0	0	0	0	0	0	0	0	0	2	0	0	0	0	0	0	0
g18430	g18430	g18430|introns:0|%transcript_support:0	0	0	0	0	0	0	0	0	0	0	0	0	0	0	2	0	0	0	0	0	0	0	0	0	0	0	0	0	0	0	0	0	0	0	0	0	1	0	0	0	0	0	0	0	0	0	0	0	0	0	0	0	0	0	0	0	0	0	0	0	0	0	0	0
g18431	g18431	g18431|introns:0|%transcript_support:100	0	0	0	0	0	0	0	0	0	0	0	0	0	0	0	0	0	0	0	0	0	0	0	0	0	0	0	0	0	0	0	0	0	0	0	0	0	0	0	0	0	0	0	0	0	0	0	0	0	0	0	0	0	0	0	0	0	0	0	0	0	0	0	0
g18432	g18432	g18432|introns:2|%transcript_support:0	1	0	1	0	7	0	0	0	0	0	0	0	0	0	0	0	0	0	0	0	0	0	0	0	0	0	0	0	0	0	0	0	1	2	0	0	3	0	0	0	0	0	0	0	0	0	0	0	0	0	0	0	0	0	0	0	3	0	0	0	0	0	0	0
g18433	C4orf22	Uncharacterized protein C4orf22 [Homo sapiens]	2	170	441	306	136	56	359	1	1	35	0	1	1	1	21	0	4	0	0	0	0	0	0	2	1	0	1	0	7	3	3	1	103	93	66	91	87	0	0	3	6	1	6	0	0	0	0	0	0	0	0	0	0	0	0	0	1	0	0	17	0	7	1	0
g18434	g18434	g18434|introns:0|%transcript_support:0	0	4	4	3	2	0	0	0	0	3	0	0	0	0	0	0	0	0	0	0	0	0	0	0	0	0	0	0	0	0	0	0	0	3	0	0	0	0	0	0	0	0	0	0	0	0	0	0	0	0	0	0	0	0	0	0	0	0	0	0	0	0	0	0
g18435	g18435	g18435|introns:3|%transcript_support:28.6	0	1	4	0	0	0	0	1	0	0	0	0	0	0	2	0	0	0	0	0	0	0	0	0	0	0	0	0	0	0	0	0	0	3	0	0	0	0	0	1	0	0	0	0	0	0	0	0	0	0	0	0	0	0	0	0	0	0	0	0	0	0	0	0
g18436	g18436	g18436|introns:0|%transcript_support:100	0	0	0	0	0	0	3	0	0	1	0	0	0	0	0	0	0	0	0	0	0	0	0	0	0	0	0	0	0	0	0	0	0	0	0	0	0	0	0	0	0	0	0	0	0	0	0	0	0	0	0	0	0	0	0	0	0	0	0	0	0	0	0	0
g18437	g18437	g18437|introns:0|%transcript_support:100	0	0	1	0	0	0	0	0	0	1	0	0	0	0	0	1	0	0	0	0	0	0	0	0	0	0	0	0	0	0	0	0	0	0	0	0	0	0	0	0	5	0	0	0	0	0	0	0	0	0	0	0	0	0	0	0	0	0	0	0	0	0	0	0
g18438	g18438	g18438|introns:0|%transcript_support:100	0	0	0	0	0	0	0	0	0	0	0	0	0	0	0	0	0	0	0	0	0	0	0	0	0	0	0	0	0	0	0	0	0	0	0	0	0	0	0	0	0	0	0	0	0	0	0	0	0	0	0	0	0	0	0	0	0	0	0	0	0	0	0	0
g18439	g18439	g18439|introns:0|%transcript_support:0	0	0	0	0	0	0	0	0	0	0	0	0	0	0	0	0	0	0	0	0	0	0	0	0	0	0	0	0	0	0	0	0	0	0	0	0	0	0	0	0	0	0	0	0	0	0	0	0	0	0	0	0	0	0	0	0	0	0	0	0	0	0	0	0
g1844	C4B	Complement C4-B [Homo sapiens]	0	8	13	1	34	4	3	0	4	3	0	0	0	18	10	11	1	0	0	0	0	0	0	0	0	0	0	0	0	3	0	3	21	1	3	3	0	0	0	1	0	4	3	0	0	0	0	0	0	0	0	0	0	0	0	0	4	0	0	2	4	3	0	1
g18440	g18440	g18440|introns:0|%transcript_support:100	0	0	0	0	0	0	0	0	0	0	0	0	0	0	0	0	0	0	0	0	0	0	0	0	0	0	0	0	0	0	0	0	0	0	0	0	0	0	0	0	0	0	0	0	0	0	0	0	0	0	0	0	0	0	0	0	0	0	0	0	0	0	0	0
g18441	g18441	g18441|introns:0|%transcript_support:100	0	0	0	0	0	0	0	0	0	0	0	0	0	0	0	0	0	0	0	0	0	0	0	0	0	0	0	0	0	0	0	0	0	0	0	0	0	0	0	0	0	0	0	0	0	0	0	0	0	0	0	0	0	0	0	0	0	0	0	0	0	0	0	0
g18442	g18442	g18442|introns:0|%transcript_support:100	0	0	2	0	0	0	0	0	0	0	0	0	0	0	1	0	0	0	0	0	0	0	0	0	0	0	0	0	0	0	0	0	0	0	0	0	0	0	0	0	0	0	0	0	0	0	0	0	0	0	0	0	0	0	0	0	0	0	0	0	0	0	0	0
g18443	g18443	g18443|introns:1|%transcript_support:0	0	0	0	0	0	0	0	1	0	0	0	0	0	0	0	0	0	0	0	0	0	0	0	0	0	0	0	0	0	0	0	0	0	0	0	0	0	0	0	1	0	0	0	0	0	0	0	0	0	0	0	0	0	0	0	0	0	0	0	0	0	0	0	0
g18444	198430039	PREDICTED: hypothetical protein [Ciona intestinalis]	1	14	198	13	12	131	61	2	0	3	1	1	0	0	3	0	0	0	0	0	0	0	0	0	0	0	0	0	0	5	0	0	9	35	5	105	46	0	0	0	1	0	0	0	0	0	0	0	0	0	0	0	0	0	0	0	0	0	0	0	0	0	0	0
g18445	g18445	g18445|introns:0|%transcript_support:100	5	107	42	5	215	7	38	2	2	8	1	0	1	0	7	0	8	0	0	0	0	0	0	0	0	0	0	0	0	0	0	0	18	0	9	4	0	0	0	120	0	0	0	0	3	0	2	0	0	0	0	0	0	0	0	0	0	0	0	0	0	0	0	0
g18446	g18446	g18446|introns:2|%transcript_support:0	0	18	165	22	14	20	46	0	1	9	0	8	0	8	28	9	25	0	0	0	0	0	0	0	0	0	0	1	0	1	2	1	18	32	7	23	23	0	34	0	2	2	8	0	0	4	5	0	0	0	0	0	0	0	0	1	5	0	0	0	4	2	0	0
g18447	g18447	g18447|introns:0|%transcript_support:0	0	0	0	0	0	0	0	0	0	0	0	0	0	0	0	0	0	0	0	0	0	0	0	0	0	0	0	0	0	0	0	0	0	0	0	0	0	0	0	0	0	0	0	0	0	0	0	0	0	0	0	0	0	0	0	0	0	0	0	0	0	0	0	0
g18448	Pol	Retrovirus-related Pol polyprotein LINE-1 [Mus musculus]	0	0	0	0	0	0	0	0	0	0	0	0	0	0	0	0	0	0	0	0	0	0	0	0	0	0	0	0	0	0	0	0	0	0	0	0	0	0	0	0	0	0	0	0	0	0	0	0	0	0	0	0	0	0	0	0	0	0	0	0	0	0	0	0
g18449	g18449	g18449|introns:1|%transcript_support:33.3	0	0	0	0	0	0	0	0	0	0	0	0	0	0	0	0	0	0	0	0	0	0	0	0	0	0	0	0	0	0	0	0	0	0	0	1	0	0	0	0	0	0	0	0	0	0	0	0	0	0	0	0	0	0	0	0	0	0	0	0	0	0	0	0
g1845	g1845	g1845|introns:0|%transcript_support:100	0	0	87	0	0	50	1	0	1	1	0	0	0	0	16	0	0	0	0	0	0	0	0	0	0	0	0	0	0	3	0	0	2	3	0	28	16	0	0	0	0	0	1	0	0	0	0	0	0	0	0	0	0	0	0	0	0	0	0	0	5	1	2	1
g18450	RPL18	60S ribosomal protein L18 [Homo sapiens]	2561	23418	131291	10358	32469	46763	58842	1041	1851	1673	3489	3424	3519	7630	106989	4713	5771	0	0	0	0	0	0	0	3	6468	21	564	530	5195	5206	2925	18658	15161	6952	30878	15906	200	177	1356	100	5157	3155	861	7527	8059	5860	1	1	0	0	0	0	0	3	572	3088	341	88	423	8429	2627	1554	1378
g18451	g18451	g18451|introns:2|%transcript_support:0	0	3	18	3	21	5	1	0	0	0	0	0	0	0	7	0	0	0	0	0	0	0	0	0	0	0	0	0	0	0	0	0	3	1	0	9	1	0	0	0	0	0	0	0	0	0	0	0	0	0	0	0	0	0	0	0	0	1	0	1	0	0	0	0
g18452	Lrp2	Low-density lipoprotein receptor-related protein 2 [Mus musculus]	0	51	490	91	106	79	129	0	5	11	0	3	4	10	18	1	1	0	0	0	0	0	0	0	0	0	0	0	0	3	1	0	63	92	21	122	55	3	7	0	0	0	0	0	1	2	2	0	0	0	0	0	0	0	0	0	2	0	0	0	12	1	0	0
g18453	LRP2	Low-density lipoprotein receptor-related protein 2 [Homo sapiens]	0	8	16	11	11	6	2	0	0	3	0	0	0	0	0	0	0	0	0	0	0	0	0	0	0	0	0	0	0	0	0	0	5	4	2	3	1	0	0	0	0	0	0	0	0	0	0	0	0	0	0	0	0	0	0	0	1	0	0	0	0	1	0	0
g18454	AHCTF1	Protein ELYS [Homo sapiens]	0	5	23	4	24	15	3	1	0	1	0	0	0	0	3	0	0	0	0	0	0	0	0	0	0	0	0	0	0	4	0	0	3	3	0	23	1	0	0	0	0	0	0	0	0	1	0	0	0	0	0	0	0	0	0	0	0	0	0	0	0	1	0	1
g18455	g18455	g18455|introns:7|%transcript_support:100	9	441	71	91	2122	12	69	4	3	50	10	1	10	5	132	6	0	0	0	0	0	0	0	0	0	11	0	6	2	1	18	19	397	13	45	17	7	0	0	1	0	6	0	5	9	15	4	0	0	0	0	0	0	0	0	0	22	3	0	26	1	19	0	25
g18456	198433666	PREDICTED: similar to predicted protein [Ciona intestinalis]	5	384	776	142	452	286	577	2	0	45	2	0	0	0	7	3	1	0	0	0	0	0	0	0	0	1	0	0	1	0	0	0	260	144	76	205	197	1	84	4	0	1	0	0	0	0	0	0	0	0	0	0	0	0	0	0	0	1	0	1	0	0	0	0
g18457	g18457	g18457|introns:0|%transcript_support:0	0	0	2	0	0	0	0	0	0	0	0	0	0	0	0	0	0	0	0	0	0	0	0	0	0	0	0	0	0	0	0	0	0	0	0	0	0	0	0	0	0	0	0	0	0	0	0	0	0	0	0	0	0	0	0	0	0	0	0	0	0	0	0	0
g18458	g18458	g18458|introns:0|%transcript_support:0	0	0	0	0	0	0	0	0	0	0	0	0	0	0	0	0	0	0	0	0	0	0	0	0	0	0	0	0	0	0	0	0	0	0	0	0	0	0	0	0	0	0	0	0	0	0	0	0	0	0	0	0	0	0	0	0	0	0	0	0	0	0	0	0
g18459	g18459	g18459|introns:1|%transcript_support:0	0	0	0	0	0	0	0	0	0	0	0	0	0	0	0	0	0	0	0	0	0	0	0	0	0	0	0	0	0	0	0	0	0	0	0	0	0	0	0	0	0	0	0	0	0	0	0	0	0	0	0	0	0	0	0	0	0	0	0	0	0	0	0	0
g1846	g1846	g1846|introns:1|%transcript_support:0	124	19	31	6	73	7	8	0	9	3	12	5	5	5	189	27	4	0	0	0	0	0	0	0	0	8	0	0	21	6	5	9	12	3	5	14	3	2	0	0	3	2	6	1	4	8	7	0	0	0	0	0	0	0	0	0	28	1	0	19	5	26	1	11
g18460	g18460	g18460|introns:0|%transcript_support:100	0	0	0	0	0	0	0	0	0	0	0	0	0	0	0	0	0	0	0	0	0	0	0	0	0	0	0	0	0	0	0	0	0	0	0	0	0	0	0	0	0	0	0	0	0	0	0	0	0	0	0	0	0	0	0	0	0	0	0	0	0	0	0	0
g18461	g18461	g18461|introns:0|%transcript_support:0	0	0	0	0	0	0	0	0	0	0	0	0	0	0	0	0	0	0	0	0	0	0	0	0	0	0	0	0	0	0	0	0	0	0	0	0	0	0	0	0	0	0	0	0	0	0	0	0	0	0	0	0	0	0	0	0	0	0	0	0	0	0	0	0
g18462	g18462	g18462|introns:0|%transcript_support:0	0	2	2	8	0	0	3	0	0	0	0	0	0	0	1	3	0	0	0	0	0	0	0	0	0	0	0	0	0	0	0	0	1	0	5	1	0	0	0	0	0	0	0	0	0	0	0	0	0	0	0	0	0	0	0	0	0	0	3	0	0	0	0	0
g18463	g18463	g18463|introns:0|%transcript_support:100	0	2	1	0	1	0	0	0	0	0	0	0	0	0	0	0	0	0	0	0	0	0	0	0	0	0	0	0	0	0	0	0	0	0	0	2	0	0	0	0	0	0	0	0	0	0	0	0	0	0	0	0	0	0	0	0	0	0	0	0	0	0	0	0
g18464	g18464	g18464|introns:1|%transcript_support:0	0	0	2	0	3	1	0	0	2	0	0	0	0	0	4	1	0	0	0	0	0	0	0	0	0	0	0	0	0	0	0	0	0	0	0	0	0	0	0	0	0	0	0	0	1	1	1	0	0	0	0	0	0	0	0	0	0	0	0	0	0	0	0	0
g18465	g18465	g18465|introns:1|%transcript_support:50	0	1	8	0	12	1	0	0	0	0	0	0	1	0	1	0	0	0	0	0	0	0	0	0	0	0	0	0	0	0	0	0	0	0	0	3	1	0	0	0	0	0	0	0	0	0	0	0	0	0	0	0	0	0	0	0	0	0	0	0	0	0	0	0
g18466	g18466	g18466|introns:0|%transcript_support:0	0	0	0	0	0	0	0	0	0	0	0	0	0	0	0	0	0	0	0	0	0	0	0	0	0	0	0	0	0	0	0	0	0	0	0	0	0	0	0	0	0	0	0	0	0	0	0	0	0	0	0	0	0	0	0	0	0	0	0	3	0	0	0	0
g18467	g18467	g18467|introns:1|%transcript_support:0	0	0	0	0	0	0	0	0	0	0	0	0	0	0	1	0	0	0	0	0	0	0	0	0	0	0	0	0	0	0	0	0	0	0	0	0	0	0	0	0	1	0	0	0	0	0	0	0	0	0	0	0	0	0	0	0	0	0	0	0	0	0	0	0
g18468	g18468	g18468|introns:3|%transcript_support:83.3	0	0	173	27	0	74	76	0	0	0	0	2	0	3	0	0	0	0	0	0	0	0	0	0	0	0	0	0	0	5	0	0	0	51	20	86	38	1	0	0	0	3	2	0	1	0	0	0	0	0	0	0	0	0	0	0	0	0	0	4	0	0	0	2
g18469	241687766	hypothetical protein IscW_ISCW013194 [Ixodes scapularis]	0	0	46	4	0	11	8	1	0	0	0	0	0	0	1	0	0	0	0	0	0	0	0	0	0	0	0	0	0	0	0	0	0	5	7	12	7	0	0	4	2	0	2	0	0	0	0	0	0	0	0	0	0	0	0	0	0	0	0	1	0	0	0	0
g1847	g1847	g1847|introns:3|%transcript_support:0	0	0	0	0	0	0	0	0	0	0	0	0	0	0	1	0	0	0	0	0	0	0	0	0	0	0	0	0	0	0	0	0	0	0	0	0	0	0	0	0	0	0	0	0	0	0	0	0	0	0	0	0	0	0	0	0	0	0	0	0	0	0	0	0
g18470	ERCC5	DNA repair protein complementing XP-G cells [Homo sapiens]	6	118	199	125	178	71	114	0	26	14	6	4	10	11	65	3	2	0	0	0	0	0	0	0	0	0	0	2	0	4	0	2	56	20	17	57	38	0	0	0	6	4	4	0	6	5	2	0	0	0	0	0	0	0	0	0	4	5	0	0	3	11	2	3
g18471	NADKD1	NAD kinase domain-containing protein 1 [Homo sapiens]	1	192	265	111	381	22	63	2	0	16	0	0	1	0	7	0	5	0	0	0	0	0	0	0	0	0	0	0	0	0	0	0	90	38	25	53	17	0	0	0	2	0	0	0	1	0	0	0	0	0	0	0	0	0	0	0	1	0	1	1	0	0	0	2
g18472	g18472	g18472|introns:0|%transcript_support:0	0	0	0	0	0	0	0	0	0	0	0	0	0	0	0	0	0	0	0	0	0	0	0	0	0	0	0	0	0	0	0	0	0	0	0	0	0	0	0	0	0	0	0	0	0	0	0	0	0	0	0	0	0	0	0	0	0	0	0	0	0	0	0	0
g18473	g18473	g18473|introns:1|%transcript_support:0	0	0	0	0	0	1	0	0	0	0	0	0	0	0	3	0	0	0	0	0	0	0	0	0	0	0	0	0	0	0	0	0	0	0	0	0	0	0	0	0	1	0	0	0	0	0	0	0	0	0	0	0	0	0	0	0	1	0	0	6	0	0	0	1
g18474	C14orf45	Uncharacterized protein C14orf45 [Homo sapiens]	404	370	748	278	319	174	134	2	262	29	43	136	26	33	225	54	208	0	0	0	0	0	0	0	0	30	2	34	470	96	61	352	337	237	94	193	104	4	0	71	2	23	128	4	25	31	23	0	0	2	0	0	0	0	0	2	30	6	10	1735	38	397	42	31
g18475	g18475	g18475|introns:1|%transcript_support:50	0	0	0	0	0	0	0	0	0	0	0	0	0	0	0	0	0	0	0	0	0	0	0	0	0	0	0	0	0	0	0	0	0	0	0	0	0	0	0	0	0	0	0	0	0	0	0	0	0	0	0	0	0	0	0	0	0	0	0	0	0	0	0	0
g18476	Yes1	Tyrosine-protein kinase Yes [Mus musculus]	0	4	0	0	3	0	0	0	1	0	0	0	0	0	1	0	0	0	0	0	0	0	0	0	0	0	0	0	0	0	0	0	0	0	0	0	0	0	0	0	0	0	0	0	0	0	0	0	0	0	0	0	0	0	0	0	0	0	0	1	0	0	0	0
g18477	g18477	g18477|introns:0|%transcript_support:100	0	0	1	0	0	0	0	0	0	1	0	0	0	0	0	0	0	0	0	0	0	0	0	0	0	0	0	0	0	0	0	0	0	0	0	0	0	0	0	0	0	0	0	0	0	0	0	0	0	0	0	0	0	0	0	0	0	0	0	0	0	0	0	0
g18478	Uba2	SUMO-activating enzyme subunit 2 [Mus musculus]	0	118	262	53	256	118	88	0	2	11	0	2	0	0	9	1	1	0	0	0	0	0	0	0	0	0	0	0	0	0	0	0	64	36	37	79	37	0	0	2	0	1	2	0	0	0	0	0	0	0	0	0	0	0	0	0	2	0	0	2	0	5	1	0
g18479	g18479	g18479|introns:1|%transcript_support:100	24	1132	5731	949	1530	1765	2536	17	14	133	1	5	9	43	92	9	26	0	0	0	0	0	0	0	0	7	3	14	7	56	18	30	866	980	482	1491	753	4	12	206	4	2	29	0	15	16	3	0	0	0	0	0	0	0	0	0	22	4	2	14	26	55	2	3
g1848	RAD1	Cell cycle checkpoint protein RAD1 [Homo sapiens]	0	68	291	64	127	103	145	1	0	9	3	3	0	2	17	0	0	0	0	0	0	0	0	0	0	1	0	0	0	3	0	0	16	49	45	103	51	0	0	2	2	1	2	0	0	1	0	0	0	0	0	0	0	0	0	0	1	4	0	2	0	2	0	0
g18480	Far1	Fatty acyl-CoA reductase 1 [Mus musculus]	0	2	0	0	7	1	0	1	0	2	0	0	0	0	2	0	0	0	0	0	0	0	0	0	0	0	0	0	0	0	0	0	0	1	8	1	3	0	0	0	0	0	0	0	2	0	0	0	0	0	0	0	0	0	0	0	0	0	0	4	0	0	0	0
g18481	ZNF484	Zinc finger protein 484 [Homo sapiens]	0	16	7	6	32	0	1	0	0	1	0	0	0	0	0	0	0	0	0	0	0	0	0	0	0	0	0	0	0	0	0	0	5	2	1	0	1	0	0	0	0	0	0	0	0	1	2	0	0	0	0	0	0	0	0	0	1	0	0	0	0	0	0	0
g18482	g18482	g18482|introns:0|%transcript_support:0	0	0	0	3	0	0	8	0	0	0	0	0	0	0	0	0	0	0	0	0	0	0	0	0	0	0	0	0	0	0	0	0	0	0	1	0	0	0	0	0	0	0	0	0	0	0	0	0	0	0	0	0	0	0	0	0	0	0	0	0	0	0	0	0
g18483	FCN2	Ficolin-2 [Homo sapiens]	0	2	13	6	1	3	4	0	1	0	1	0	0	1	0	0	0	0	0	0	0	0	0	0	0	0	0	0	0	0	0	0	2	2	1	2	0	0	0	0	0	0	0	0	0	0	0	0	0	0	0	0	0	0	0	0	0	0	0	0	0	0	0	0
g18484	CPAMD8	C3 and PZP-like alpha-2-macroglobulin domain-containing protein 8 [Homo sapiens]	0	0	0	0	7	0	0	0	0	1	0	0	0	0	0	0	0	0	0	0	0	0	0	0	0	0	0	0	0	0	0	0	1	0	0	0	0	0	0	0	0	0	0	0	0	0	0	0	0	0	0	0	0	0	0	0	0	0	0	0	0	0	0	0
g18485	g18485	g18485|introns:2|%transcript_support:0	0	1	6	0	9	4	0	0	0	0	0	0	0	0	0	0	0	0	0	0	0	0	0	0	0	0	0	0	0	0	0	0	0	0	0	10	0	0	0	6	0	0	0	0	0	0	0	0	0	0	0	0	0	0	0	0	0	0	0	0	0	0	0	0
g18486	g18486	g18486|introns:0|%transcript_support:100	0	1	11	8	13	1	0	0	1	0	1	1	0	2	20	1	0	0	0	0	0	0	0	0	0	0	0	0	1	2	0	0	3	3	0	0	0	0	0	0	0	0	0	0	0	3	0	0	0	0	0	0	0	0	0	0	0	0	0	0	2	0	0	0
g18487	g18487	g18487|introns:1|%transcript_support:0	0	1	0	0	3	0	0	0	0	0	0	0	0	0	6	2	0	0	0	0	0	0	0	0	0	0	0	0	0	0	0	0	0	0	0	0	0	0	0	0	1	0	0	0	0	0	0	0	0	0	0	0	0	0	0	0	0	0	0	0	0	0	0	0
g18488	g18488	g18488|introns:0|%transcript_support:0	0	1	1	0	2	0	0	0	0	2	0	0	0	0	19	0	0	0	0	0	0	0	0	0	0	0	0	0	0	0	0	0	1	0	0	0	0	0	0	0	0	0	0	0	0	0	0	0	0	0	0	0	0	0	0	0	0	0	0	0	0	0	0	0
g18489	g18489	g18489|introns:0|%transcript_support:0	0	0	0	0	1	0	0	1	0	0	0	0	0	0	0	0	0	0	0	0	0	0	0	0	0	0	0	0	1	0	0	0	0	0	0	0	0	0	0	0	0	0	0	0	0	0	0	0	0	0	0	0	0	0	0	0	0	0	0	0	0	0	0	0
g1849	C15orf33	Uncharacterized protein C15orf33 [Homo sapiens]	8	132	89	61	265	30	35	0	44	7	4	10	6	20	136	14	22	0	0	0	0	0	0	0	0	4	2	1	5	21	28	78	96	17	6	34	10	1	0	0	1	1	9	0	7	5	6	0	0	0	0	0	0	0	0	0	30	5	2	9	36	74	13	8
g18490	g18490	g18490|introns:1|%transcript_support:0	0	0	0	0	8	0	0	0	0	1	0	0	2	0	25	0	0	0	0	0	0	0	0	0	0	0	0	0	0	0	0	0	0	0	0	0	0	0	0	0	0	0	0	0	0	0	0	0	0	0	0	0	0	0	0	0	0	0	0	0	0	0	0	0
g18491	g18491	g18491|introns:0|%transcript_support:100	0	0	0	0	0	0	0	0	0	0	0	0	0	0	0	0	0	0	0	0	0	0	0	0	0	0	0	0	0	0	0	0	0	0	0	0	0	0	0	0	0	0	0	0	0	0	0	0	0	0	0	0	0	0	0	0	0	0	0	0	0	0	0	0
g18492	g18492	g18492|introns:0|%transcript_support:0	1	0	0	0	2	10	2	3	0	3	0	0	0	0	4	0	0	0	0	0	0	0	0	0	0	0	0	0	2	0	0	0	0	0	0	12	0	0	0	5	1	0	0	0	1	0	0	0	0	0	0	0	0	0	0	0	0	0	0	9	0	0	0	0
g18493	g18493	g18493|introns:0|%transcript_support:0	0	0	0	0	0	0	0	0	0	0	0	0	0	0	0	0	0	0	0	0	0	0	0	0	0	0	0	0	0	0	0	0	0	0	0	0	0	0	0	0	0	0	0	0	0	0	0	0	0	0	0	0	0	0	0	0	0	0	0	0	0	0	0	0
g18494	g18494	g18494|introns:0|%transcript_support:0	0	0	0	0	0	0	0	0	0	0	0	0	0	0	0	0	0	0	0	0	0	0	0	0	0	0	0	0	0	0	0	0	0	0	0	0	0	0	0	0	0	0	0	0	0	0	0	0	0	0	0	0	0	0	0	0	0	0	0	0	0	0	0	0
g18495	g18495	g18495|introns:0|%transcript_support:0	0	115	22	1	54	1	7	0	0	7	0	0	0	0	3	0	0	0	0	0	0	0	0	0	0	0	0	0	0	1	0	0	64	27	1	3	7	0	0	0	0	0	0	0	0	0	0	0	0	0	0	0	0	0	0	0	0	0	0	0	2	0	0	0
g18496	198436861	PREDICTED: similar to predicted protein [Ciona intestinalis]	4	24	29	3	53	6	1	0	0	5	0	1	4	0	3	0	2	0	0	0	0	0	0	0	0	0	0	0	0	0	0	0	12	3	2	9	4	0	0	0	0	6	0	0	5	0	0	0	0	0	0	0	0	0	0	0	1	0	0	0	0	2	0	0
g18497	g18497	g18497|introns:0|%transcript_support:100	0	0	3	1	0	0	0	0	0	0	1	0	0	0	0	0	0	0	0	0	0	0	0	0	0	0	0	0	0	0	0	0	0	0	0	0	0	0	0	0	4	0	0	0	0	0	0	0	0	0	0	0	0	0	0	0	0	0	0	0	0	0	0	0
g18498	g18498	g18498|introns:3|%transcript_support:57.1	0	12	21	11	13	1	20	0	0	1	0	0	0	0	0	0	0	0	0	0	0	0	0	0	0	0	0	0	0	0	1	0	6	3	1	0	3	0	0	0	0	0	1	0	0	0	0	0	0	0	0	0	0	0	0	0	0	0	0	0	0	0	0	0
g18499	g18499	g18499|introns:2|%transcript_support:100	1	3	0	3	9	2	0	0	0	1	0	0	3	0	0	0	0	0	0	0	0	0	0	0	0	0	0	0	3	1	1	1	7	0	1	0	1	0	0	0	0	0	0	0	0	0	0	0	0	0	0	0	0	0	0	0	1	0	0	0	6	0	1	1
g185	UBE3A	Ubiquitin-protein ligase E3A [Homo sapiens]	0	5	13	5	16	3	1	0	0	1	0	0	0	0	1	0	0	0	0	0	0	0	0	0	0	0	0	0	0	0	0	0	11	5	0	5	4	0	0	2	0	0	0	0	0	0	0	0	0	0	0	0	0	0	0	0	0	0	0	0	0	0	0	0
g1850	FBXL13	F-box/LRR-repeat protein 13 [Homo sapiens]	0	0	0	0	0	0	0	0	0	0	0	0	0	0	0	0	0	0	0	0	0	0	0	0	0	0	0	0	0	0	0	0	0	0	0	0	0	0	0	0	0	0	0	0	0	0	0	0	0	0	0	0	0	0	0	0	0	0	0	0	0	0	0	0
g18500	221126377	PREDICTED: similar to predicted protein [Hydra magnipapillata]	0	86	110	0	90	29	0	0	0	4	0	0	2	0	3	0	0	0	0	0	0	0	0	0	0	0	0	0	0	4	0	0	86	27	0	31	11	0	0	0	0	0	0	0	0	0	0	0	0	0	0	0	0	0	0	0	0	0	0	1	0	0	0	0
g18501	g18501	g18501|introns:4|%transcript_support:88.9	0	28	38	15	26	24	40	0	0	5	0	0	1	1	1	0	0	0	0	0	0	0	0	0	0	0	0	0	0	1	0	0	9	5	9	15	1	0	0	0	1	0	0	0	0	0	0	0	0	0	0	0	0	0	0	0	0	0	0	0	0	0	0	0
g18502	g18502	g18502|introns:1|%transcript_support:33.3	0	0	0	1	0	0	0	0	0	0	1	0	0	0	0	1	0	0	0	0	0	0	0	0	0	0	0	0	0	0	0	0	0	0	0	0	0	0	0	0	0	0	0	0	0	0	0	0	0	0	0	0	0	0	0	0	0	0	0	0	0	0	0	0
g18503	g18503	g18503|introns:0|%transcript_support:0	0	1	0	0	0	0	0	1	0	0	0	0	0	0	0	0	0	0	0	0	0	0	0	0	0	0	0	0	0	0	0	0	0	0	0	0	1	0	0	0	1	5	0	0	0	0	0	0	0	0	0	0	0	0	0	0	0	0	0	0	0	0	0	0
g18504	g18504	g18504|introns:4|%transcript_support:87.5	63	106	116	32	553	25	23	3	6	17	50	1	5	18	69	19	1	0	0	0	0	0	0	0	0	5	1	0	14	13	4	14	126	23	9	32	7	1	0	2	6	35	3	0	7	9	4	0	0	0	0	0	0	0	0	0	17	2	0	22	3	11	0	8
g18505	g18505	g18505|introns:1|%transcript_support:0	0	0	0	0	0	0	0	0	0	0	0	0	0	0	0	0	0	0	0	0	0	0	0	0	0	0	0	0	0	0	0	0	0	0	0	0	0	0	0	0	0	0	0	0	0	0	0	0	0	0	0	0	0	0	0	0	0	0	0	0	0	0	0	0
g18506	g18506	g18506|introns:2|%transcript_support:0	0	0	0	0	0	0	0	0	0	1	0	0	0	0	0	0	0	0	0	0	0	0	0	0	0	0	0	0	0	0	0	0	0	0	0	0	0	0	0	0	0	0	0	0	0	0	0	0	0	0	0	0	0	0	0	0	0	0	0	1	0	0	0	0
g18507	Chrnb1	Acetylcholine receptor subunit beta [Mus musculus]	0	0	0	0	0	0	0	0	0	1	0	0	0	0	0	0	0	0	0	0	0	0	0	0	0	0	0	0	0	0	0	0	0	0	0	0	0	0	0	0	1	0	0	0	0	0	0	0	0	0	0	0	0	0	0	0	0	0	0	0	0	0	0	0
g18508	g18508	g18508|introns:5|%transcript_support:0	0	3	1	1	18	0	9	2	0	0	0	0	0	7	28	4	0	0	0	0	0	0	0	0	0	1	0	0	0	0	0	0	0	0	0	6	1	0	0	0	0	0	0	0	0	1	4	0	0	0	0	0	0	0	0	0	2	0	0	0	0	0	0	0
g18509	Vac14	Protein VAC14 homolog [Mus musculus]	1	44	181	16	81	71	37	0	1	11	0	2	5	0	36	1	1	0	0	0	0	0	0	0	0	0	0	0	0	0	0	0	18	27	10	51	25	0	0	45	0	0	2	0	2	5	0	0	0	0	0	0	0	0	0	0	0	0	0	0	0	1	0	0
g1851	g1851	g1851|introns:0|%transcript_support:0	0	1	0	1	0	0	1	0	0	0	0	0	0	0	0	0	0	0	0	0	0	0	0	0	0	0	0	0	0	0	0	0	0	0	0	0	0	0	0	0	0	0	0	0	0	0	0	0	0	0	0	0	0	0	0	0	0	0	0	0	0	0	0	0
g18510	g18510	g18510|introns:4|%transcript_support:77.8	3	542	318	0	858	62	3	0	0	22	0	0	1	0	9	0	0	0	0	0	0	0	0	0	0	1	0	1	0	2	0	0	266	73	0	43	37	0	0	0	5	0	0	0	0	0	0	0	0	0	0	0	0	0	0	0	0	1	0	13	0	0	1	0
g18511	g18511	g18511|introns:0|%transcript_support:0	0	0	1	1	0	0	0	0	0	0	0	0	0	0	0	0	0	0	0	0	0	0	0	0	0	0	0	0	0	0	0	0	0	0	0	0	0	0	0	0	0	0	0	0	0	0	0	0	0	0	0	0	0	0	0	0	0	0	0	0	0	0	0	0
g18512	g18512	g18512|introns:2|%transcript_support:0	0	0	0	0	0	0	0	0	0	0	0	0	0	0	0	0	0	0	0	0	0	0	0	0	0	0	0	0	0	0	0	0	0	0	0	0	0	0	0	0	0	0	0	0	0	0	0	0	0	0	0	0	0	0	0	0	0	0	0	0	0	0	0	0
g18513	g18513	g18513|introns:0|%transcript_support:0	0	2	0	0	0	0	0	0	0	0	0	0	0	0	0	0	0	0	0	0	0	0	0	0	0	0	0	0	0	0	0	0	0	0	0	0	0	0	0	0	0	0	0	0	0	0	0	0	0	0	0	0	0	0	0	0	0	0	0	0	0	0	0	0
g18514	g18514	g18514|introns:1|%transcript_support:0	0	0	0	0	0	0	0	0	0	0	0	0	0	0	0	0	0	0	0	0	0	0	0	0	0	0	0	0	0	0	0	0	0	0	0	0	0	0	0	0	0	0	0	0	0	0	0	0	0	0	0	0	0	0	0	0	0	0	0	0	0	0	0	0
g18515	g18515	g18515|introns:0|%transcript_support:100	0	0	2	0	0	0	0	0	0	0	0	0	0	0	1	0	0	0	0	0	0	0	0	0	0	0	0	0	0	0	0	0	0	1	0	0	1	0	0	0	0	0	0	0	0	0	0	0	0	0	0	0	0	0	0	0	0	0	0	0	0	0	0	0
g18516	AGXT2L1	Alanine--glyoxylate aminotransferase 2-like 1 [Homo sapiens]	7	409	320	111	1174	99	112	1	26	39	5	3	6	20	85	0	16	0	0	0	0	0	0	0	0	5	0	0	6	18	9	38	242	81	39	126	121	0	31	3	1	3	9	0	4	2	10	0	0	0	0	0	0	0	0	0	40	2	5	6	11	18	0	5
g18517	ECHDC3	Enoyl-CoA hydratase domain-containing protein 3, mitochondrial [Homo sapiens]	1	36	112	8	74	29	0	0	0	0	0	0	0	0	2	0	0	0	0	0	0	0	0	0	0	0	0	0	0	0	0	0	17	24	5	27	14	0	0	0	0	0	0	0	0	0	0	0	0	0	0	0	0	0	0	0	0	0	0	0	0	0	0	0
g18518	Eral1	GTPase Era, mitochondrial [Mus musculus]	0	46	141	20	93	60	21	1	0	3	2	0	0	0	2	0	0	0	0	0	0	0	0	0	0	0	0	0	0	1	0	0	23	29	6	62	39	0	16	0	3	0	3	0	0	0	2	0	0	0	0	0	0	0	0	0	1	0	0	0	0	2	0	0
g18519	g18519	g18519|introns:0|%transcript_support:100	0	0	1	1	2	0	0	0	0	0	0	0	0	0	0	0	0	0	0	0	0	0	0	0	0	0	0	0	0	0	0	1	0	0	0	0	0	0	0	0	0	0	0	0	0	0	0	0	0	0	0	0	0	0	0	0	0	0	0	0	0	0	0	0
g1852	g1852	g1852|introns:1|%transcript_support:100	0	6	0	0	42	0	0	0	0	0	0	0	0	0	2	0	0	0	0	0	0	0	0	0	0	0	0	0	0	0	0	0	4	1	0	0	0	0	0	0	1	0	0	0	0	0	0	0	0	0	0	0	0	0	0	0	0	0	0	0	0	0	0	0
g18520	g18520	g18520|introns:3|%transcript_support:83.3	2	14	47	5	25	9	7	0	0	1	3	0	0	0	3	0	0	0	0	0	0	0	0	0	0	1	0	0	3	2	1	4	15	1	5	12	3	0	0	0	0	1	1	0	0	0	2	0	0	0	0	0	0	0	0	0	10	0	0	1	4	0	1	4
g18521	g18521	g18521|introns:3|%transcript_support:33.3	3	106	222	17	140	46	25	0	4	6	2	4	7	22	48	2	1	0	0	0	0	0	0	0	0	4	0	2	0	4	0	5	52	29	9	51	37	0	0	0	0	0	4	0	0	0	0	0	0	0	0	0	0	0	0	0	5	0	0	1	0	1	4	4
g18522	g18522	g18522|introns:0|%transcript_support:100	0	0	0	0	0	0	0	0	0	2	0	0	0	0	0	0	0	0	0	0	0	0	0	0	0	0	0	0	0	0	0	0	1	0	0	0	0	0	0	0	0	0	0	0	0	0	0	0	0	0	0	0	0	0	0	0	0	0	0	0	0	0	0	0
g18523	KIFC3	Kinesin-like protein KIFC3 [Homo sapiens]	3	14	43	17	69	15	19	0	0	1	0	0	0	0	0	2	0	0	0	0	0	0	0	0	0	0	0	0	0	0	0	0	20	4	4	30	6	0	0	0	0	0	0	0	0	0	0	0	0	0	0	0	0	0	0	0	0	0	0	5	0	0	0	0
g18524	C14orf45	Uncharacterized protein C14orf45 [Homo sapiens]	2	163	302	137	146	67	98	2	10	22	3	9	0	0	14	7	5	0	0	0	0	0	0	0	0	0	2	1	0	19	5	1	151	187	47	85	44	0	1	81	2	1	10	0	1	0	0	0	0	0	0	0	0	0	0	0	0	1	1	19	3	21	2	2
g18525	g18525	g18525|introns:6|%transcript_support:81.8	31	52	32	18	167	11	5	1	20	12	20	9	11	21	166	0	2	0	0	0	0	0	0	0	0	6	0	0	15	6	5	32	54	9	1	10	4	1	1	0	1	10	7	0	11	7	11	0	0	0	0	0	0	0	0	0	29	3	0	20	3	34	2	6
g18526	ZFP112	Zinc finger protein 112 homolog [Homo sapiens]	7	50	20	27	116	2	22	1	1	3	4	0	17	2	251	18	0	0	0	0	0	0	0	0	0	4	0	0	0	0	1	4	36	5	5	9	2	0	0	3	0	4	0	2	5	14	3	0	0	0	0	0	0	0	0	0	6	1	0	1	0	12	0	0
g18527	DYSF	Dysferlin [Homo sapiens]	1	22	20	8	75	3	2	5	1	1	0	1	0	0	0	1	0	0	0	0	0	0	0	0	0	0	0	0	0	0	4	0	16	4	5	6	3	0	0	0	0	0	0	0	0	0	0	0	0	0	0	0	0	0	0	0	0	0	0	1	0	1	0	0
g18528	TTN	Titin [Homo sapiens]	1	7	18	0	29	13	0	2	15	0	6	0	12	2	65	0	12	0	0	0	0	0	0	0	0	1	0	0	0	2	0	4	17	3	0	0	0	0	1	1	3	0	0	0	0	3	0	0	0	0	0	0	0	0	0	0	10	0	0	5	1	14	1	0
g18529	g18529	g18529|introns:4|%transcript_support:87.5	0	0	10	0	14	2	0	2	1	2	1	0	0	0	3	0	0	0	0	0	0	0	0	0	0	0	0	0	0	1	0	0	3	1	0	2	1	0	0	0	0	0	0	0	0	3	0	0	0	0	0	0	0	0	0	0	0	0	0	3	1	0	0	0
g1853	Dars	Aspartate--tRNA ligase, cytoplasmic [Mus musculus]	64	581	1117	379	878	396	453	2	69	35	133	26	25	41	296	15	67	0	0	0	0	0	0	0	0	4	0	10	8	25	15	14	303	211	183	356	168	7	52	2	6	78	15	2	15	33	18	0	0	0	0	0	0	0	0	1	25	0	1	43	9	29	2	18
g18530	g18530	g18530|introns:1|%transcript_support:50	0	0	3	0	1	0	0	0	0	0	0	0	0	0	0	0	0	0	0	0	0	0	0	0	0	0	0	0	0	0	0	0	6	0	0	2	0	0	0	0	0	0	0	0	0	0	0	0	0	0	0	0	0	0	0	0	0	0	0	0	0	0	0	0
g18531	g18531	g18531|introns:1|%transcript_support:100	0	0	0	0	2	0	1	0	0	0	0	0	0	0	0	0	0	0	0	0	0	0	0	0	0	0	0	0	0	0	0	0	0	0	0	3	0	0	0	3	0	0	0	0	0	0	0	0	0	0	0	0	0	0	0	0	0	0	0	0	0	0	0	0
g18532	g18532	g18532|introns:0|%transcript_support:0	0	0	0	0	0	0	0	0	0	0	0	0	0	0	0	0	0	0	0	0	0	0	0	0	0	0	0	0	0	0	0	0	0	0	0	0	0	0	0	0	0	0	0	0	0	0	0	0	0	0	0	0	0	0	0	0	0	0	0	0	0	0	0	0
g18533	g18533	g18533|introns:3|%transcript_support:0	0	0	0	0	0	0	0	0	0	0	0	0	0	0	0	0	0	0	0	0	0	0	0	0	0	0	0	0	0	0	0	0	0	0	0	0	0	0	0	0	0	0	0	0	0	0	0	0	0	0	0	0	0	0	0	0	0	0	0	0	0	0	0	0
g18534	g18534	g18534|introns:3|%transcript_support:0	0	0	2	1	1	0	0	1	0	0	0	0	0	0	0	0	0	0	0	0	0	0	0	0	0	0	0	0	0	0	0	0	0	0	1	1	0	0	0	2	0	0	0	0	0	0	0	0	0	0	0	0	0	0	0	0	0	0	0	0	0	0	0	0
g18535	g18535	g18535|introns:1|%transcript_support:0	0	0	0	0	0	0	0	0	0	0	0	0	0	0	0	0	0	0	0	0	0	0	0	0	0	0	0	0	0	0	0	0	0	0	0	0	0	0	0	0	0	0	0	0	0	0	0	0	0	0	0	0	0	0	0	0	0	0	0	0	0	0	0	0
g18536	g18536	g18536|introns:0|%transcript_support:0	0	0	2	0	3	0	0	0	0	0	0	0	0	0	1	0	0	0	0	0	0	0	0	0	0	0	0	0	0	0	0	0	0	0	0	0	0	0	0	0	0	0	0	0	0	0	0	0	0	0	0	0	0	0	0	0	0	0	0	0	0	0	0	0
g18537	g18537	g18537|introns:0|%transcript_support:100	0	0	1	0	2	0	0	0	0	1	0	0	0	0	0	0	0	0	0	0	0	0	0	0	0	0	0	0	0	0	0	0	0	0	0	0	0	0	0	2	0	2	0	0	0	0	0	0	0	0	0	0	0	0	0	0	0	0	0	0	0	0	0	0
g18538	g18538	g18538|introns:6|%transcript_support:0	0	0	0	0	0	0	0	0	0	1	0	0	0	0	0	0	0	0	0	0	0	0	0	0	0	0	0	0	0	0	0	0	3	0	1	0	0	0	0	0	0	0	0	0	0	0	0	0	0	0	0	0	0	0	0	0	2	0	0	0	0	0	0	0
g18539	g18539	g18539|introns:8|%transcript_support:58.8	0	2	1	0	3	0	0	0	0	1	0	0	0	0	0	0	0	0	0	0	0	0	0	0	0	0	0	0	0	0	0	0	0	0	0	0	0	0	0	0	0	0	0	0	0	0	0	0	0	0	0	0	0	0	0	0	0	0	0	1	0	0	0	0
g1854	g1854	g1854|introns:1|%transcript_support:0	0	2	0	3	4	0	4	0	0	1	0	0	0	0	0	0	0	0	0	0	0	0	0	0	0	0	0	0	0	0	0	0	2	0	0	0	0	0	0	0	0	0	0	0	0	0	0	0	0	0	0	0	0	0	0	0	0	0	0	0	0	0	0	0
g18540	g18540	g18540|introns:3|%transcript_support:0	0	1	7	2	3	1	2	0	0	0	0	0	0	0	0	0	0	0	0	0	0	0	0	0	0	0	0	0	0	0	0	0	0	0	0	0	0	0	0	0	0	0	0	0	0	0	0	0	0	0	0	0	0	0	0	0	0	0	0	0	0	0	0	0
g18541	g18541	g18541|introns:1|%transcript_support:50	0	0	1	0	0	0	0	1	0	0	0	0	0	0	0	0	0	0	0	0	0	0	0	0	0	0	0	0	0	0	1	0	0	0	0	0	0	0	0	0	0	0	0	0	0	0	0	0	0	0	0	0	0	0	0	0	0	0	0	0	0	0	0	0
g18542	Fam81a	Protein FAM81A [Mus musculus]	0	23	48	11	46	16	6	1	0	4	1	0	0	9	5	1	0	0	0	0	0	0	0	0	0	1	0	0	1	0	0	5	16	7	5	18	3	0	0	0	2	0	1	0	0	0	0	0	0	0	0	0	0	0	0	0	1	0	1	3	1	2	0	1
g18543	g18543	g18543|introns:0|%transcript_support:0	0	0	0	0	0	0	0	0	0	0	0	0	0	0	0	0	0	0	0	0	0	0	0	0	0	0	0	0	0	0	0	0	0	0	0	0	0	0	0	0	0	0	0	0	0	0	0	0	0	0	0	0	0	0	0	0	0	0	0	0	0	0	0	0
g18544	g18544	g18544|introns:2|%transcript_support:25	0	13	178	6	22	58	5	1	0	0	0	0	2	0	11	1	0	0	0	0	0	0	0	0	0	0	0	0	0	4	0	2	0	54	3	63	25	0	0	0	0	1	0	0	0	0	3	0	0	0	0	0	0	0	0	0	2	0	0	6	0	0	0	0
g18545	KDSR	3-ketodihydrosphingosine reductase [Homo sapiens]	2	313	822	52	412	352	282	370	4	32	0	0	1	5	19	3	4	0	0	0	0	0	0	0	0	0	0	1	0	1	0	0	159	115	76	299	141	0	59	0	0	1	0	0	3	0	2	0	0	0	0	0	0	0	0	0	0	0	0	10	0	0	0	0
g18546	g18546	g18546|introns:2|%transcript_support:0	0	10	17	9	1	4	12	0	0	0	0	0	0	0	1	0	0	0	0	0	0	0	0	0	0	0	0	0	0	0	0	0	2	2	3	11	6	0	4	0	0	0	0	0	0	0	0	0	0	0	0	0	0	0	0	0	0	0	0	0	0	0	0	0
g18547	g18547	g18547|introns:1|%transcript_support:0	0	1	2	0	3	0	6	4	0	0	0	0	0	0	2	0	0	0	0	0	0	0	0	0	0	0	0	0	3	0	0	0	0	1	1	1	3	0	0	2	3	0	0	0	0	0	0	0	0	0	0	0	0	0	0	0	0	0	0	1	0	2	0	0
g18548	ZMYM1	Zinc finger MYM-type protein 1 [Homo sapiens]	1	0	0	0	0	0	0	2	1	0	0	0	0	0	1	0	0	0	0	0	0	0	0	0	0	0	0	0	0	0	0	0	3	0	0	0	0	0	0	1	0	0	0	0	0	0	0	0	0	0	0	0	0	0	0	0	0	0	0	0	0	0	0	0
g18549	g18549	g18549|introns:1|%transcript_support:0	0	0	4	0	1	0	0	0	0	1	0	0	0	0	0	0	0	0	0	0	0	0	0	0	0	0	0	0	0	0	0	0	0	1	0	0	0	0	0	0	0	0	0	0	0	0	0	0	0	0	0	0	0	0	0	0	0	0	0	0	0	0	0	0
g1855	ZYG11B	Protein zyg-11 homolog B [Homo sapiens]	0	0	5	0	2	0	0	0	0	2	0	0	0	0	1	0	0	0	0	0	0	0	0	0	0	0	0	0	0	0	0	0	1	0	0	0	0	0	0	0	0	0	0	0	0	0	0	0	0	0	0	0	0	0	0	0	0	0	0	0	0	0	0	0
g18550	Fnbp4	Formin-binding protein 4 [Mus musculus]	99	344	1210	207	749	445	337	8	52	44	71	47	38	85	672	28	30	0	0	0	0	0	0	0	0	15	3	9	28	84	32	39	239	180	105	421	187	9	18	2	1	41	62	11	38	83	14	0	0	0	0	0	0	0	0	2	60	5	2	60	21	49	26	55
g18551	g18551	g18551|introns:1|%transcript_support:0	0	0	1	0	0	0	0	0	0	0	0	0	0	0	0	0	0	0	0	0	0	0	0	0	0	0	0	0	0	0	0	0	0	0	0	0	0	0	0	0	0	0	0	0	0	0	0	0	0	0	0	0	0	0	0	0	0	0	0	0	0	0	0	0
g18552	Sema3b	Semaphorin-3B [Mus musculus]	0	14	13	0	24	0	0	0	0	0	0	0	0	0	0	0	0	0	0	0	0	0	0	0	0	0	0	0	0	1	0	0	6	0	3	5	3	0	0	0	0	0	0	0	0	0	0	0	0	0	0	0	0	0	0	0	2	0	0	0	0	0	0	0
g18553	g18553	g18553|introns:2|%transcript_support:0	0	3	2	0	5	2	2	1	1	4	1	0	0	0	4	0	1	0	0	0	0	0	0	0	0	0	0	0	1	0	0	0	1	0	1	2	1	0	1	3	0	0	0	0	0	0	1	0	0	0	0	0	0	0	0	0	0	0	0	0	0	0	0	0
g18554	PIF1	ATP-dependent DNA helicase PIF1 [Homo sapiens]	0	0	0	0	0	0	0	0	0	0	0	0	0	0	0	0	0	0	0	0	0	0	0	0	0	0	0	0	0	0	0	0	0	0	0	0	0	0	0	0	0	0	0	0	0	0	0	0	0	0	0	0	0	0	0	0	0	0	0	0	0	0	0	0
g18555	g18555	g18555|introns:5|%transcript_support:90	0	0	0	0	1	0	1	0	0	0	0	0	0	0	0	0	0	0	0	0	0	0	0	0	0	0	0	0	0	0	0	0	1	0	0	0	0	0	0	0	0	0	0	0	0	0	0	0	0	0	0	0	0	0	0	0	0	0	0	1	0	0	0	0
g18556	g18556	g18556|introns:0|%transcript_support:100	0	7	76	24	33	16	27	0	1	0	0	0	0	0	4	2	0	0	0	0	0	0	0	0	0	0	0	1	0	1	0	0	14	10	1	14	10	0	0	0	0	1	0	0	0	0	0	0	0	0	0	0	0	0	0	0	0	0	0	0	0	1	3	1
g18557	g18557	g18557|introns:0|%transcript_support:0	0	0	0	0	0	0	0	0	0	0	0	0	0	0	0	0	0	0	0	0	0	0	0	0	0	0	0	0	0	0	0	0	0	0	0	0	0	0	0	0	0	0	0	0	0	0	0	0	0	0	0	0	0	0	0	0	0	0	0	0	0	0	0	0
g18558	g18558	g18558|introns:0|%transcript_support:0	0	0	0	0	0	0	0	0	0	0	0	0	0	0	0	0	0	0	0	0	0	0	0	0	0	0	0	0	0	0	0	0	0	0	0	0	0	0	0	0	0	0	0	0	0	0	0	0	0	0	0	0	0	0	0	0	0	0	0	0	0	0	0	0
g18559	g18559	g18559|introns:3|%transcript_support:83.3	0	4	5	1	15	1	0	0	0	1	0	0	0	0	2	1	1	0	0	0	0	0	0	0	0	0	0	0	0	0	0	0	0	3	2	8	0	0	0	1	2	0	0	0	0	0	0	0	0	0	0	0	0	0	0	0	0	0	0	0	0	0	0	0
g1856	g1856	g1856|introns:2|%transcript_support:0	0	4	20	7	17	7	3	0	0	2	0	0	0	0	1	0	0	0	0	0	0	0	0	0	0	0	0	0	0	0	0	0	6	5	1	4	1	0	0	0	0	0	0	0	0	0	0	0	0	0	0	0	0	0	0	0	0	0	0	0	0	0	0	0
g18560	g18560	g18560|introns:0|%transcript_support:100	0	1	1	0	0	3	1	0	0	0	0	0	0	0	0	0	0	0	0	0	0	0	0	0	0	0	0	0	0	0	0	0	1	0	0	2	0	0	0	0	0	0	0	0	0	0	0	0	0	0	0	0	0	0	0	0	0	0	0	0	0	0	0	0
g18561	g18561	g18561|introns:0|%transcript_support:0	0	0	0	0	0	0	0	0	0	0	0	0	0	0	2	0	0	0	0	0	0	0	0	0	0	0	0	0	0	0	0	0	0	0	0	0	0	0	0	0	1	0	0	0	0	0	0	0	0	0	0	0	0	0	0	0	0	0	0	0	0	0	0	0
g18562	g18562	g18562|introns:4|%transcript_support:0	0	2	1	0	6	3	0	0	0	0	0	0	0	0	3	0	0	0	0	0	0	0	0	0	0	0	0	0	0	0	0	0	1	1	0	0	0	0	0	0	0	0	0	0	0	0	0	0	0	0	0	0	0	0	0	0	0	0	0	0	0	0	0	0
g18563	Hdac4	Histone deacetylase 4 [Mus musculus]	0	22	7	0	87	1	0	0	0	4	0	0	0	0	7	0	0	0	0	0	0	0	0	0	0	0	0	0	0	4	0	0	12	1	1	0	1	0	0	0	0	0	0	0	0	0	0	0	0	0	0	0	0	0	0	0	3	0	0	2	0	0	0	0
g18564	g18564	g18564|introns:1|%transcript_support:0	0	0	0	0	0	0	0	0	0	0	0	0	0	0	0	0	0	0	0	0	0	0	0	0	0	0	0	0	0	0	0	0	0	0	0	0	0	0	0	0	0	0	0	0	0	0	0	0	0	0	0	0	0	0	0	0	0	0	0	0	0	0	0	0
g18565	g18565	g18565|introns:2|%transcript_support:75	0	15	14	4	22	0	0	1	1	1	0	2	0	0	2	0	2	0	0	0	0	0	0	0	0	0	0	0	0	0	0	0	4	2	0	2	1	0	2	1	0	0	0	0	0	0	0	0	0	0	0	0	0	0	0	0	0	0	0	0	0	0	0	0
g18566	g18566	g18566|introns:5|%transcript_support:10	2	41	73	25	43	46	66	3	0	4	0	0	1	0	3	1	0	0	0	0	0	0	0	0	0	1	0	0	4	0	0	1	14	9	12	52	32	0	0	0	4	0	3	0	1	1	0	0	0	0	0	0	0	0	0	0	3	0	0	2	0	1	0	1
g18567	g18567	g18567|introns:1|%transcript_support:0	0	0	0	0	0	0	0	0	0	0	0	0	0	0	0	0	0	0	0	0	0	0	0	0	0	0	0	0	0	0	0	0	0	0	0	0	0	0	0	0	0	0	0	0	0	0	0	0	0	0	0	0	0	0	0	0	0	0	0	0	0	0	0	0
g18568	g18568	g18568|introns:1|%transcript_support:0	0	6	0	1	16	0	1	1	0	0	0	0	0	0	2	0	0	0	0	0	0	0	0	0	0	0	0	0	0	0	0	0	8	0	0	0	0	0	0	0	0	0	0	0	0	0	0	0	0	0	0	0	0	0	0	0	0	0	0	0	0	0	0	0
g18569	g18569	g18569|introns:0|%transcript_support:100	0	0	0	0	0	0	0	0	0	0	0	0	0	0	0	0	0	0	0	0	0	0	0	0	0	0	0	0	0	0	0	0	0	0	0	0	0	0	0	0	0	0	0	0	0	0	0	0	0	0	0	0	0	0	0	0	0	0	0	0	0	0	0	0
g1857	PUM2	Pumilio homolog 2 [Homo sapiens]	3	139	31	39	383	8	0	0	0	10	0	0	0	0	3	0	0	0	0	0	0	0	0	0	0	0	0	0	0	0	0	0	109	5	10	8	5	0	0	0	1	0	0	0	0	0	0	0	0	0	0	0	0	0	0	0	0	0	3	0	0	0	0	0
g18570	g18570	g18570|introns:2|%transcript_support:0	0	0	0	0	0	0	1	0	0	0	0	0	0	0	0	0	0	0	0	0	0	0	0	0	0	0	0	0	0	0	0	0	0	0	0	0	0	0	0	0	1	0	0	0	0	0	0	0	0	0	0	0	0	0	0	0	0	0	0	1	0	0	0	0
g18571	CHKA	Choline kinase alpha [Homo sapiens]	3	269	256	153	665	73	134	1	0	14	0	1	1	0	10	0	5	0	0	0	0	0	0	0	0	0	0	0	0	2	0	2	107	45	35	94	54	0	7	0	0	2	1	0	0	1	0	0	0	0	0	0	0	0	0	1	3	0	0	4	3	6	1	1
g18572	g18572	g18572|introns:0|%transcript_support:100	0	0	0	0	0	0	0	0	0	0	0	0	0	0	0	0	0	0	0	0	0	0	0	0	0	0	0	0	0	0	0	0	0	0	0	0	0	0	0	0	0	0	0	0	0	0	0	0	0	0	0	0	0	0	0	0	0	0	0	0	0	0	0	0
g18573	Pah	Phenylalanine-4-hydroxylase [Mus musculus]	190	252	1754	277	973	615	190	0	14	14	31	33	1	3	52	32	1	0	0	0	0	0	0	0	0	1	4	11	7	67	23	39	126	429	65	648	301	0	23	3	2	30	8	2	12	8	5	0	0	0	0	0	0	0	0	3	12	0	10	43	38	27	20	33
g18574	g18574	g18574|introns:0|%transcript_support:100	0	0	3	0	0	4	0	1	0	0	1	0	0	0	1	0	0	0	0	0	0	0	0	0	0	0	0	0	0	0	0	0	0	0	1	0	0	0	1	1	1	0	0	0	0	0	0	0	0	0	0	0	0	0	0	0	0	0	0	0	0	0	0	0
g18575	g18575	g18575|introns:1|%transcript_support:0	0	0	1	0	0	0	0	1	0	0	0	0	0	0	0	0	0	0	0	0	0	0	0	0	0	0	0	0	0	0	0	0	0	0	0	1	0	0	0	0	0	0	0	0	0	0	0	0	0	0	0	0	0	0	0	0	0	0	0	0	0	0	0	0
g18576	g18576	g18576|introns:2|%transcript_support:100	0	3	8	0	4	0	2	0	0	0	0	0	0	0	1	0	0	0	0	0	0	0	0	0	0	0	0	0	0	0	0	0	5	0	0	0	0	0	0	0	0	0	0	0	0	1	0	0	0	0	0	0	0	0	0	0	0	0	0	1	0	0	0	0
g18577	SIRT3	NAD-dependent protein deacetylase sirtuin-3, mitochondrial [Homo sapiens]	3	114	69	133	309	22	92	0	0	8	1	0	5	10	10	0	0	0	0	0	0	0	0	0	0	2	0	0	0	1	0	1	75	12	31	33	12	1	1	0	2	0	0	0	4	0	0	0	0	0	0	0	0	0	0	1	3	0	0	2	0	0	0	0
g18578	g18578	g18578|introns:0|%transcript_support:100	0	0	0	0	0	0	0	0	0	0	0	0	0	0	0	0	0	0	0	0	0	0	0	0	0	0	0	0	0	0	0	0	0	0	0	0	0	0	0	0	0	0	0	0	0	0	0	0	0	0	0	0	0	0	0	0	0	0	0	0	0	0	0	0
g18579	CPNE3	Copine-3 [Homo sapiens]	1	50	29	37	203	8	5	0	2	4	0	0	1	0	6	2	3	0	0	0	0	0	0	0	0	0	2	0	0	0	0	1	43	9	7	3	1	1	0	2	1	0	0	0	0	0	0	0	0	0	0	0	0	0	0	0	0	0	0	2	0	0	0	0
g1858	g1858	g1858|introns:2|%transcript_support:60	0	89	8	15	197	1	0	4	0	2	0	0	0	0	1	0	0	0	0	0	0	0	0	0	0	0	0	0	0	0	0	0	48	3	0	5	0	0	0	0	0	0	0	0	0	0	0	0	0	0	0	0	0	0	0	0	0	0	0	1	0	0	0	0
g18580	g18580	g18580|introns:0|%transcript_support:100	0	0	0	0	0	0	0	0	0	0	0	0	0	0	0	0	0	0	0	0	0	0	0	0	0	0	0	0	0	0	0	0	0	0	0	0	0	0	0	0	0	0	0	0	0	0	0	0	0	0	0	0	0	0	0	0	0	0	0	0	0	0	0	0
g18581	ZNF93	Zinc finger protein 93 [Homo sapiens]	0	5	0	0	8	0	0	0	0	2	0	0	0	0	0	1	0	0	0	0	0	0	0	0	0	0	0	0	0	0	0	0	3	0	0	0	0	0	0	0	0	0	0	0	0	0	0	0	0	0	0	0	0	0	0	0	0	0	0	0	0	0	0	0
g18582	g18582	g18582|introns:0|%transcript_support:100	0	26	63	13	26	20	47	0	0	2	1	0	0	0	0	0	0	0	0	0	0	0	0	0	0	0	0	0	0	0	0	0	15	9	1	16	16	1	0	0	0	0	0	0	0	0	0	0	0	0	0	0	0	0	0	0	0	0	0	0	0	1	0	0
g18583	g18583	g18583|introns:1|%transcript_support:0	0	8	36	16	17	14	40	4	2	1	0	0	0	0	0	3	0	0	0	0	0	0	0	0	0	0	0	0	0	0	0	0	7	4	0	10	6	0	0	2	0	0	0	0	0	0	0	0	0	0	0	0	0	0	0	0	0	0	0	0	0	0	0	0
g18584	g18584	g18584|introns:0|%transcript_support:0	0	0	0	0	0	0	0	0	0	0	0	0	0	0	0	0	0	0	0	0	0	0	0	0	0	0	0	0	0	0	0	0	0	0	0	0	0	0	0	0	0	0	0	0	0	0	0	0	0	0	0	0	0	0	0	0	0	0	0	0	0	0	0	0
g18585	g18585	g18585|introns:0|%transcript_support:0	0	0	0	0	0	1	0	0	0	0	0	0	0	0	0	0	0	0	0	0	0	0	0	0	0	0	0	0	0	0	0	0	0	1	0	1	0	0	0	1	0	0	0	0	0	0	0	0	0	0	0	0	0	0	0	0	0	0	0	0	0	0	0	0
g18586	g18586	g18586|introns:1|%transcript_support:0	0	0	0	0	0	0	0	0	0	0	0	0	0	0	0	0	0	0	0	0	0	0	0	0	0	0	0	0	0	0	0	0	0	0	0	0	0	0	0	0	0	0	0	0	0	0	0	0	0	0	0	0	0	0	0	0	0	0	0	0	0	0	0	0
g18587	g18587	g18587|introns:0|%transcript_support:0	0	0	0	0	0	0	0	0	1	0	0	0	0	0	1	0	0	0	0	0	0	0	0	0	0	0	0	0	0	0	0	0	0	0	0	0	0	0	0	0	0	0	0	0	0	0	0	0	0	0	0	0	0	0	0	0	0	0	0	0	0	0	0	0
g18588	g18588	g18588|introns:1|%transcript_support:0	0	0	0	0	1	0	0	0	0	0	0	0	0	0	0	0	0	0	0	0	0	0	0	0	0	0	0	0	0	0	0	0	2	0	0	0	0	0	0	1	0	0	0	0	0	0	0	0	0	0	0	0	0	0	0	0	0	0	0	0	0	0	0	0
g18589	g18589	g18589|introns:3|%transcript_support:60	0	11	44	11	25	9	7	5	0	1	0	0	1	0	0	1	0	0	0	0	0	0	0	0	0	0	0	0	0	0	0	0	5	5	8	2	2	0	0	1	0	0	0	0	0	0	0	0	0	0	0	0	0	0	0	0	6	0	0	1	0	0	0	0
g1859	g1859	g1859|introns:3|%transcript_support:57.1	4	47	5	9	79	0	2	0	1	6	5	1	1	0	8	0	0	0	0	0	0	0	0	0	0	0	0	0	2	1	0	2	28	6	3	4	5	0	0	1	0	3	0	0	0	4	0	0	0	0	0	0	0	0	0	0	1	0	0	3	0	0	0	0
g18590	g18590	g18590|introns:0|%transcript_support:100	0	3	1	1	19	0	2	0	1	0	0	0	0	2	0	0	1	0	0	0	0	0	0	0	0	0	0	0	0	0	0	0	1	0	1	1	0	0	0	0	1	0	0	0	0	0	0	0	0	0	0	0	0	0	0	0	1	0	0	0	0	0	0	0
g18591	g18591	g18591|introns:0|%transcript_support:0	0	2	3	0	21	2	0	0	0	0	0	0	0	0	0	0	0	0	0	0	0	0	0	0	0	0	0	0	0	0	0	0	3	0	0	3	0	0	0	0	0	0	0	0	0	0	0	0	0	0	0	0	0	0	0	0	0	0	0	1	0	0	0	0
g18592	g18592	g18592|introns:0|%transcript_support:0	0	0	0	0	0	0	0	0	0	0	0	0	0	0	0	0	0	0	0	0	0	0	0	0	0	0	0	0	0	0	0	0	0	0	0	0	0	0	0	0	0	0	0	0	0	0	0	0	0	0	0	0	0	0	0	0	0	0	0	0	0	0	0	0
g18593	ABCC4	Multidrug resistance-associated protein 4 [Homo sapiens]	31	43	69	22	68	17	82	0	26	4	11	9	7	43	123	3	18	0	0	0	0	0	0	0	0	0	1	2	8	2	2	6	19	10	19	19	11	0	2	1	0	12	1	1	9	10	14	0	0	0	0	0	0	0	0	0	7	0	0	3	1	6	4	1
g18594	g18594	g18594|introns:0|%transcript_support:0	0	0	0	0	0	0	0	0	0	0	0	0	0	0	0	0	0	0	0	0	0	0	0	0	0	0	0	0	0	0	0	0	0	0	0	0	0	0	0	0	0	0	0	0	0	0	0	0	0	0	0	0	0	0	0	0	0	0	0	0	0	0	0	0
g18595	g18595	g18595|introns:0|%transcript_support:100	0	0	7	0	0	1	0	0	0	1	0	0	0	0	0	0	1	0	0	0	0	0	0	0	0	0	0	0	3	0	0	0	0	0	0	2	0	0	0	1	0	0	0	0	0	0	0	0	0	0	0	0	0	0	0	0	0	0	0	0	0	0	0	0
g18596	g18596	g18596|introns:2|%transcript_support:75	0	0	18	0	2	2	0	4	1	1	1	0	0	0	4	1	0	0	0	0	0	0	0	0	0	0	0	0	0	0	0	0	0	1	0	4	0	0	0	6	0	0	0	0	0	0	0	0	0	0	0	0	0	0	0	0	0	0	0	0	0	1	0	0
g18597	g18597	g18597|introns:1|%transcript_support:50	0	4	2	0	8	0	0	0	0	3	0	0	0	0	5	0	0	0	0	0	0	0	0	0	0	0	0	0	0	0	0	1	1	0	0	1	0	0	0	1	2	0	0	0	0	0	0	0	0	0	0	0	0	0	0	0	0	0	0	0	0	1	0	0
g18598	g18598	g18598|introns:0|%transcript_support:0	0	0	0	0	0	0	0	0	0	0	0	0	0	0	0	0	0	0	0	0	0	0	0	0	0	0	0	0	0	0	0	0	0	0	0	0	0	0	0	0	2	0	0	0	0	0	0	0	0	0	0	0	0	0	0	0	0	0	0	0	0	0	0	0
g18599	g18599	g18599|introns:0|%transcript_support:0	0	0	0	0	0	0	0	0	0	0	0	0	0	0	0	0	0	0	0	0	0	0	0	0	0	0	0	0	0	0	0	0	0	0	0	0	0	0	0	0	0	0	0	0	0	0	0	0	0	0	0	0	0	0	0	0	0	0	0	0	0	0	0	0
g186	g186	g186|introns:2|%transcript_support:75	0	14	55	6	20	9	2	0	0	2	0	0	0	0	1	1	0	0	0	0	0	0	0	0	0	0	0	0	0	0	0	0	5	17	9	26	6	0	0	0	0	0	0	0	0	0	0	0	0	0	0	0	0	0	0	0	1	0	0	0	0	0	0	0
g1860	g1860	g1860|introns:1|%transcript_support:0	3	91	195	63	143	68	18	0	0	5	0	1	0	0	0	1	1	0	0	0	0	0	0	0	0	1	0	0	0	0	0	0	52	71	10	66	40	0	0	1	0	0	0	0	1	0	0	0	0	0	0	0	0	0	0	0	0	0	0	6	0	0	0	2
g18600	g18600	g18600|introns:3|%transcript_support:28.6	4	8	25	7	6	5	20	3	2	1	4	0	0	4	14	0	0	0	0	0	0	0	0	0	0	0	0	0	0	1	0	4	1	1	9	4	6	0	0	1	0	1	1	0	2	1	0	0	0	0	0	0	0	0	0	2	2	0	0	3	1	0	0	0
g18601	g18601	g18601|introns:0|%transcript_support:0	0	0	0	0	0	0	0	0	0	0	0	0	0	0	0	0	0	0	0	0	0	0	0	0	0	0	0	0	0	0	0	0	0	0	0	0	0	0	0	0	0	0	0	0	0	0	0	0	0	0	0	0	0	0	0	0	0	0	0	0	0	0	0	0
g18602	g18602	g18602|introns:0|%transcript_support:100	0	0	0	0	0	0	0	0	0	0	0	0	0	0	0	0	0	0	0	0	0	0	0	0	0	0	0	0	0	0	0	0	0	0	0	0	0	0	0	0	0	0	0	0	0	0	0	0	0	0	0	0	0	0	0	0	0	0	0	0	0	0	0	0
g18603	g18603	g18603|introns:3|%transcript_support:0	0	0	0	0	0	0	0	1	0	4	0	0	1	0	0	0	1	0	0	0	0	0	0	0	0	0	0	0	0	0	0	0	0	0	0	0	0	0	0	0	1	0	0	0	0	0	1	0	0	0	0	0	0	0	0	0	3	0	0	0	0	0	0	0
g18604	g18604	g18604|introns:3|%transcript_support:16.7	0	0	0	0	1	0	0	0	0	0	0	0	0	0	2	0	0	0	0	0	0	0	0	0	0	0	0	0	0	0	0	0	0	0	0	0	0	0	0	0	0	0	0	0	0	0	0	0	0	0	0	0	0	0	0	0	0	0	0	0	0	0	0	0
g18605	g18605	g18605|introns:0|%transcript_support:100	0	0	0	0	0	0	0	0	0	0	0	0	0	0	0	0	0	0	0	0	0	0	0	0	0	0	0	0	0	0	0	0	0	0	0	0	0	0	0	0	0	0	0	0	0	0	0	0	0	0	0	0	0	0	0	0	0	0	0	0	0	0	0	0
g18606	g18606	g18606|introns:0|%transcript_support:100	0	0	0	0	0	0	0	0	0	0	0	0	0	0	0	0	0	0	0	0	0	0	0	0	0	0	0	0	0	0	0	0	0	0	0	0	0	0	0	0	2	0	0	0	0	0	0	0	0	0	0	0	0	0	0	0	0	0	0	0	0	0	0	0
g18607	g18607	g18607|introns:1|%transcript_support:50	0	0	0	0	1	0	0	0	0	0	0	0	0	0	0	0	0	0	0	0	0	0	0	0	0	0	0	0	0	0	0	0	0	0	0	0	0	0	0	0	0	0	0	0	0	0	0	0	0	0	0	0	0	0	0	0	0	0	0	0	0	0	0	0
g18608	g18608	g18608|introns:1|%transcript_support:0	0	2	9	0	3	6	0	0	0	0	0	0	0	0	0	0	0	0	0	0	0	0	0	0	0	0	0	0	0	0	0	0	0	0	0	0	0	0	0	0	0	0	0	0	0	0	0	0	0	0	0	0	0	0	0	0	0	0	0	0	0	0	0	0
g18609	g18609	g18609|introns:0|%transcript_support:0	0	0	1	0	0	0	2	1	0	0	0	0	0	0	0	0	0	0	0	0	0	0	0	0	0	0	0	0	0	0	0	0	0	0	0	0	0	0	0	0	0	0	0	0	0	0	0	0	0	0	0	0	0	0	0	0	0	0	0	0	0	0	0	0
g1861	g1861	g1861|introns:0|%transcript_support:100	0	0	0	0	1	0	1	4	0	0	0	0	0	0	0	0	0	0	0	0	0	0	0	0	0	0	0	0	0	0	0	0	1	0	0	0	0	0	0	1	0	0	0	0	0	0	0	0	0	0	0	0	0	0	0	0	0	0	0	0	0	0	0	0
g18610	WWC2	Protein WWC2 [Homo sapiens]	12	47	158	13	124	37	4	0	0	5	1	0	1	0	4	0	3	0	0	0	0	0	0	0	0	0	0	0	2	6	0	1	28	26	2	48	24	0	0	0	0	0	3	0	0	0	1	0	0	0	0	0	0	0	0	0	2	0	0	11	0	2	2	1
g18611	TTLL1	Probable tubulin polyglutamylase TTLL1 [Homo sapiens]	1	16	11	1	6	2	0	4	0	7	0	0	0	0	1	1	0	0	0	0	0	0	0	0	0	0	0	0	0	0	1	0	6	3	3	3	1	0	2	2	4	0	0	0	0	0	1	0	0	0	0	0	0	0	0	0	0	0	0	1	0	0	0	0
g18612	Snrpd2	Small nuclear ribonucleoprotein Sm D2 [Mus musculus]	18	795	5980	536	1223	3921	3480	83	156	216	224	135	361	747	5292	380	25	2	0	0	0	0	0	0	0	13	1	46	10	82	39	35	413	847	862	3213	1074	9	30	209	243	149	92	38	902	786	93	0	0	0	0	0	0	0	0	3	203	26	1	12	54	195	100	11
g18613	g18613	g18613|introns:1|%transcript_support:0	0	0	0	0	0	0	0	1	0	3	0	0	0	0	0	0	0	0	0	0	0	0	0	0	0	0	0	0	0	0	0	0	0	0	0	0	0	0	0	0	0	0	0	0	0	0	0	0	0	0	0	0	0	0	0	0	0	0	0	0	0	0	0	0
g18614	g18614	g18614|introns:0|%transcript_support:0	0	0	0	0	0	0	0	0	0	0	0	0	0	0	0	0	0	0	0	0	0	0	0	0	0	0	0	0	0	0	0	0	0	0	0	0	0	0	0	0	0	0	0	0	0	0	0	0	0	0	0	0	0	0	0	0	0	0	0	0	0	0	0	0
g18615	C11orf46	ARF7 effector protein [Homo sapiens]	0	0	0	0	0	0	0	0	0	0	0	0	0	0	0	0	0	0	0	0	0	0	0	0	0	0	0	0	0	0	0	0	0	0	0	0	0	0	0	0	0	0	0	0	0	0	0	0	0	0	0	0	0	0	0	0	0	0	0	0	0	0	0	0
g18616	TBC1D1	TBC1 domain family member 1 [Homo sapiens]	24	48	298	56	112	52	60	10	46	10	18	3	12	26	74	33	31	0	0	0	0	0	0	0	0	0	0	0	5	2	5	5	33	28	23	73	37	8	0	7	2	3	6	2	14	15	12	0	0	0	0	0	0	0	0	1	10	0	0	29	5	14	0	9
g18617	TBC1D1	TBC1 domain family member 1 [Homo sapiens]	26	131	557	59	370	163	107	0	36	14	26	9	17	45	128	10	21	0	0	0	0	0	0	0	0	2	1	5	5	24	7	9	123	73	30	167	64	3	0	2	7	11	16	0	8	15	1	0	0	0	0	0	0	0	0	0	31	0	1	28	4	37	2	4
g18618	g18618	g18618|introns:0|%transcript_support:100	0	0	0	0	0	0	0	0	0	0	0	0	0	0	0	0	0	0	0	0	0	0	0	0	0	0	0	0	0	0	0	0	0	0	0	0	0	0	0	0	0	0	0	0	0	0	0	0	0	0	0	0	0	0	0	0	0	0	0	0	0	0	0	0
g18619	g18619	g18619|introns:0|%transcript_support:0	0	0	2	0	0	0	0	0	0	1	0	0	0	0	0	0	0	0	0	0	0	0	0	0	0	0	0	0	0	0	0	0	0	0	0	0	0	0	0	0	0	0	0	0	0	0	0	0	0	0	0	0	0	0	0	0	0	0	0	0	0	0	0	0
g1862	g1862	g1862|introns:1|%transcript_support:100	0	0	0	0	0	0	0	1	4	0	0	0	0	0	0	0	0	0	0	0	0	0	0	0	0	0	0	0	0	0	0	4	0	0	0	0	0	0	0	0	0	0	0	0	0	0	0	0	0	0	0	0	0	0	0	0	0	0	0	0	0	0	0	0
g18620	g18620	g18620|introns:2|%transcript_support:0	0	0	0	0	0	0	0	0	0	1	0	0	0	0	0	0	0	0	0	0	0	0	0	0	0	0	0	0	0	0	0	0	0	0	0	0	1	0	0	0	0	0	0	0	0	0	0	0	0	0	0	0	0	0	0	0	0	0	0	2	0	0	0	0
g18621	g18621	g18621|introns:2|%transcript_support:75	1	192	1167	202	94	194	416	1	10	19	5	6	4	12	37	6	5	0	0	0	0	0	0	0	0	0	0	0	0	9	2	2	167	219	66	191	202	0	40	28	0	1	1	0	10	0	3	0	0	0	0	0	0	0	0	1	6	0	3	1	0	6	0	0
g18622	g18622	g18622|introns:1|%transcript_support:0	0	0	1	0	0	0	0	0	0	0	0	0	0	0	1	0	0	0	0	0	0	0	0	0	0	0	0	0	0	0	0	0	0	0	0	0	0	0	0	0	0	0	0	0	0	0	0	0	0	0	0	0	0	0	0	0	0	0	0	0	0	0	0	0
g18623	g18623	g18623|introns:0|%transcript_support:0	0	0	0	0	0	0	0	0	0	0	0	0	0	0	0	0	0	0	0	0	0	0	0	0	0	0	0	0	0	0	0	0	0	0	0	0	0	0	0	0	0	0	0	0	0	0	0	0	0	0	0	0	0	0	0	0	0	0	0	0	0	0	0	0
g18624	g18624	g18624|introns:4|%transcript_support:87.5	0	0	10	1	25	0	0	0	0	0	0	0	0	1	13	0	1	0	0	0	0	0	0	0	0	0	0	0	1	0	0	0	2	6	0	5	0	0	0	0	0	0	1	0	0	2	0	0	0	0	0	0	0	0	0	0	0	0	0	2	0	2	0	0
g18625	g18625	g18625|introns:2|%transcript_support:0	0	5	13	8	15	10	4	0	0	0	0	1	0	0	24	0	0	0	0	0	0	0	0	0	0	0	0	0	0	1	0	0	11	17	0	9	3	0	0	0	0	0	0	0	0	0	0	0	0	0	0	0	0	0	0	0	1	0	0	0	0	0	0	0
g18626	C12orf4	Uncharacterized protein C12orf4 [Homo sapiens]	0	20	187	9	31	61	30	1	6	2	0	0	1	5	9	0	2	0	0	0	0	0	0	0	0	0	0	0	0	3	1	0	11	25	4	36	21	0	0	1	0	2	0	0	1	2	5	0	0	0	0	0	0	0	0	0	0	0	0	0	0	6	0	0
g18627	g18627	g18627|introns:1|%transcript_support:0	0	0	0	0	0	0	1	0	0	2	0	0	0	0	0	0	0	0	0	0	0	0	0	0	0	0	0	0	0	0	0	0	0	0	0	0	0	0	0	0	0	0	0	0	0	0	0	0	0	0	0	0	0	0	0	0	0	0	0	0	0	0	0	0
g18628	g18628	g18628|introns:1|%transcript_support:0	1	1	1	2	12	1	0	0	0	1	0	0	0	0	0	1	0	0	0	0	0	0	0	0	0	0	0	0	0	0	0	0	6	0	0	0	2	0	0	0	0	0	0	0	0	0	0	0	0	0	0	0	0	0	0	0	0	0	0	0	0	2	0	0
g18629	g18629	g18629|introns:0|%transcript_support:100	0	0	0	0	0	0	0	0	0	0	0	0	0	0	0	0	0	0	0	0	0	0	0	0	0	0	0	0	0	0	0	0	0	0	0	0	0	0	0	0	0	0	0	0	0	0	0	0	0	0	0	0	0	0	0	0	0	0	0	0	0	0	0	0
g1863	g1863	g1863|introns:0|%transcript_support:100	0	15	64	14	27	13	12	0	0	2	0	0	0	0	1	1	0	0	0	0	0	0	0	0	0	0	0	0	0	0	0	0	7	6	6	14	7	0	0	0	0	0	0	0	0	0	0	0	0	0	0	0	0	0	0	0	0	0	0	0	0	0	0	0
g18630	g18630	g18630|introns:1|%transcript_support:33.3	0	0	0	2	1	0	6	0	0	2	0	0	0	0	0	0	0	0	0	0	0	0	0	0	0	0	0	0	0	0	0	0	0	0	2	0	0	0	0	0	0	0	0	0	0	1	0	0	0	0	0	0	0	0	0	0	0	0	1	0	3	0	0	0
g18631	g18631	g18631|introns:1|%transcript_support:50	0	0	0	0	0	0	0	0	0	0	0	0	0	0	0	0	0	0	0	0	0	0	0	0	0	0	0	0	0	0	0	0	0	0	0	0	0	0	0	0	2	0	0	0	0	0	0	0	0	0	0	0	0	0	0	0	0	0	0	0	0	0	0	2
g18632	SCUBE1	Signal peptide, CUB and EGF-like domain-containing protein 1 [Homo sapiens]	0	32	154	40	70	25	75	0	0	2	0	0	0	0	2	3	1	0	0	0	0	0	0	0	0	0	0	0	0	1	0	0	10	21	15	32	33	0	75	37	0	0	0	0	0	0	0	0	0	0	0	0	0	0	0	0	2	0	0	2	0	2	0	0
g18633	g18633	g18633|introns:0|%transcript_support:100	0	1	1	0	0	0	0	0	0	0	0	0	0	0	0	0	0	0	0	0	0	0	0	0	0	0	0	0	0	0	0	0	0	0	0	0	1	0	0	0	0	0	0	0	0	0	0	0	0	0	0	0	0	0	0	0	0	0	0	1	0	0	0	0
g18634	g18634	g18634|introns:0|%transcript_support:100	3	1	4	6	5	6	18	0	0	5	0	0	0	2	9	1	0	0	0	0	0	0	0	0	0	0	0	0	0	0	1	0	0	0	3	4	0	0	0	0	0	0	2	0	0	1	1	0	0	0	0	0	0	0	0	0	0	0	0	0	2	0	0	0
g18635	g18635	g18635|introns:0|%transcript_support:100	0	17	0	3	12	0	5	0	0	0	1	0	4	2	32	0	0	0	0	0	0	0	0	0	0	0	0	0	0	0	0	0	13	0	0	0	0	0	0	0	0	0	0	0	0	0	0	0	0	0	0	0	0	0	0	0	0	0	0	0	0	1	0	0
g18636	g18636	g18636|introns:1|%transcript_support:0	0	0	0	0	0	0	0	0	0	0	0	0	0	0	0	0	0	0	0	0	0	0	0	0	0	0	0	0	1	0	0	0	0	0	0	3	0	0	0	0	1	0	0	0	0	0	0	0	0	0	0	0	0	0	0	0	0	0	0	0	0	0	0	0
g18637	g18637	g18637|introns:0|%transcript_support:0	0	0	0	0	0	0	0	0	0	0	0	0	0	0	0	0	0	0	0	0	0	0	0	0	0	0	0	0	0	0	0	0	0	0	0	0	0	0	0	0	1	0	0	0	0	0	0	0	0	0	0	0	0	0	0	0	0	0	0	0	0	0	0	0
g18638	g18638	g18638|introns:0|%transcript_support:100	0	0	1	0	0	0	0	0	0	0	0	0	0	0	1	0	0	0	0	0	0	0	0	0	0	0	0	0	0	0	0	0	0	0	0	0	0	0	0	1	0	0	0	0	0	0	0	0	0	0	0	0	0	0	0	0	0	0	0	0	0	0	0	0
g18639	g18639	g18639|introns:2|%transcript_support:20	1	4	124	17	17	23	45	0	0	0	1	4	2	25	20	2	9	0	0	0	0	0	0	0	0	1	0	0	0	1	5	0	13	37	3	42	37	0	0	0	0	0	2	0	0	0	2	0	0	0	0	0	0	0	0	0	0	0	2	0	9	6	0	0
g1864	198423010	PREDICTED: similar to predicted protein [Ciona intestinalis]	2	62	100	59	62	25	23	1	2	7	2	1	0	1	3	2	0	0	0	0	0	0	0	0	0	0	0	0	3	2	0	3	37	37	11	16	14	0	0	0	1	0	7	0	0	0	0	0	0	0	0	0	0	0	0	0	0	0	0	12	1	8	0	2
g18640	g18640	g18640|introns:0|%transcript_support:0	0	3	1	0	0	5	0	0	0	0	0	0	0	0	0	0	0	0	0	0	0	0	0	0	0	0	0	0	0	0	0	0	1	0	5	2	6	0	0	1	0	0	0	0	0	0	0	0	0	0	0	0	0	0	0	0	0	0	0	0	0	0	0	0
g18641	g18641	g18641|introns:0|%transcript_support:0	0	0	0	0	0	0	0	0	0	0	0	0	0	0	0	0	0	0	0	0	0	0	0	0	0	0	0	0	0	0	0	0	0	0	0	0	0	0	0	0	0	0	0	0	0	0	0	0	0	0	0	0	0	0	0	0	0	0	0	0	0	0	0	0
g18642	RGP1	Retrograde Golgi transport protein RGP1 homolog [Homo sapiens]	3	175	260	126	447	28	94	0	1	38	0	0	0	0	0	0	0	0	0	0	0	0	0	0	0	0	0	0	2	0	0	1	114	26	26	42	16	0	0	2	0	1	0	0	0	0	0	0	0	0	0	0	0	0	0	0	0	0	0	11	0	0	0	0
g18643	g18643	g18643|introns:2|%transcript_support:100	3	0	10	1	2	0	1	0	0	2	1	1	0	0	3	0	0	0	0	0	0	0	0	0	0	0	0	0	0	0	0	0	0	2	1	1	0	0	12	0	0	0	0	0	0	0	0	0	0	0	0	0	0	0	0	0	0	0	0	3	0	0	0	0
g18644	198420238	PREDICTED: similar to MGC80735 protein [Ciona intestinalis]	5	2343	7589	1266	3436	3694	4607	16	4	301	6	3	43	41	218	3	5	0	0	1	0	0	0	0	2	2	0	7	2	6	8	0	2472	1091	610	2123	1232	0	159	124	8	0	4	3	6	2	2	0	0	0	0	0	0	0	0	1	0	0	0	7	2	0	2	0
g18645	Polr3c	DNA-directed RNA polymerase III subunit RPC3 [Mus musculus]	0	87	211	51	182	62	36	1	2	6	0	1	1	0	1	6	13	0	0	0	0	0	0	0	0	1	0	1	1	5	2	0	30	33	26	77	25	1	0	1	0	0	0	0	0	0	1	0	0	0	0	0	0	0	0	0	0	0	0	4	1	1	0	0
g18646	SETD9	SET domain-containing protein 9 [Homo sapiens]	1	195	653	107	281	227	402	2	0	16	0	0	0	2	7	5	0	0	0	0	0	0	0	0	0	0	0	0	0	1	0	0	93	95	119	268	91	0	0	1	2	1	0	0	0	0	3	0	0	0	0	0	0	0	0	0	0	0	0	2	0	2	0	0
g18647	198418695	PREDICTED: similar to COX10 protein isoform 2 [Ciona intestinalis]	27	273	1037	174	298	427	377	0	32	19	5	10	6	8	120	3	16	0	0	0	0	0	0	0	0	2	0	0	10	0	1	2	139	171	92	309	127	3	76	2	4	5	4	1	8	13	1	1	0	0	0	0	0	0	0	0	2	0	0	11	7	2	2	0
g18648	COX10	Protoheme IX farnesyltransferase, mitochondrial [Homo sapiens]	0	518	1801	305	658	682	587	3	3	51	1	5	7	4	32	0	11	0	0	0	0	0	0	0	0	1	0	1	1	0	5	0	228	305	150	626	207	0	59	5	2	0	8	0	0	1	0	0	0	0	0	0	0	0	0	0	3	1	0	4	1	0	3	0
g18649	g18649	g18649|introns:0|%transcript_support:100	2	290	1244	251	419	798	875	5	0	38	0	0	6	8	9	1	0	0	2	0	0	0	0	0	0	1	0	1	1	9	3	1	175	175	144	723	283	2	106	3	2	2	1	0	0	3	4	0	0	0	0	0	0	0	0	0	3	1	0	1	1	2	1	0
g1865	g1865	g1865|introns:0|%transcript_support:0	0	0	0	0	0	0	0	0	0	0	0	0	0	0	0	0	0	0	0	0	0	0	0	0	0	0	0	0	0	0	0	0	0	0	0	0	0	0	0	0	0	0	0	0	0	0	0	0	0	0	0	0	0	0	0	0	0	0	0	0	0	0	0	0
g18650	g18650	g18650|introns:0|%transcript_support:100	0	0	0	0	0	0	0	0	0	1	0	0	0	0	0	0	0	0	0	0	0	0	0	0	0	0	0	0	0	0	0	0	0	0	0	0	0	0	0	0	0	0	0	0	0	0	0	0	0	0	0	0	0	0	0	0	0	0	0	0	0	0	0	0
g18651	Nat2	Arylamine N-acetyltransferase 2 [Mus musculus]	0	0	0	0	0	0	0	0	0	0	0	0	0	0	0	0	0	0	0	0	0	0	0	0	0	0	0	0	0	0	0	0	0	0	0	0	0	0	0	0	0	0	0	0	0	0	0	0	0	0	0	0	0	0	0	0	0	0	0	0	0	0	0	0
g18652	Smarcb1	SWI/SNF-related matrix-associated actin-dependent regulator of chromatin subfamily B member 1 [Mus musculus]	5	187	117	115	378	18	66	2	0	18	0	0	0	0	2	3	1	0	0	0	0	0	0	0	0	0	0	0	0	0	0	0	135	12	29	27	12	0	0	1	0	0	0	0	0	0	0	0	0	0	0	0	0	0	0	0	0	0	0	2	1	1	0	0
g18653	Ufl1	E3 UFM1-protein ligase 1 [Mus musculus]	0	7	20	11	17	2	1	0	1	0	0	0	0	0	1	0	0	0	0	0	0	0	0	0	0	0	0	0	0	2	0	0	0	6	5	14	3	0	0	0	0	0	0	0	0	0	0	0	0	0	0	0	0	0	0	0	0	0	0	0	0	0	0	1
g18654	g18654	g18654|introns:2|%transcript_support:80	2	6	0	1	1	0	0	3	1	0	0	0	0	0	1	0	0	0	0	0	0	0	0	0	0	0	0	0	5	0	0	0	2	1	0	0	0	0	0	3	0	0	0	0	0	2	0	0	0	0	0	0	0	0	0	0	0	0	0	1	0	0	0	0
g18655	g18655	g18655|introns:1|%transcript_support:33.3	0	3	4	2	5	1	1	0	0	0	0	0	0	0	0	0	0	0	0	0	0	0	0	0	0	0	0	0	0	0	0	0	0	0	0	0	0	0	0	2	0	0	0	0	0	0	0	0	0	0	0	0	0	0	0	0	0	0	0	3	0	0	0	0
g18656	g18656	g18656|introns:0|%transcript_support:100	0	0	0	0	0	0	0	0	0	0	0	0	0	0	0	0	0	0	0	0	0	0	0	0	0	0	0	0	0	0	0	0	0	0	0	0	0	0	0	0	0	0	0	0	0	0	0	0	0	0	0	0	0	0	0	0	0	0	0	0	0	0	0	0
g18657	g18657	g18657|introns:1|%transcript_support:33.3	0	0	0	0	0	0	0	0	0	0	0	0	0	0	0	0	0	0	0	0	0	0	0	0	0	0	0	0	0	0	0	0	0	0	0	0	0	0	0	0	0	0	0	0	0	0	0	0	0	0	0	0	0	0	0	0	0	0	0	0	0	0	0	0
g18658	g18658	g18658|introns:1|%transcript_support:0	0	0	0	0	0	0	0	0	0	0	0	0	0	0	0	0	0	0	0	0	0	0	0	0	0	0	0	0	0	0	0	0	0	0	0	0	0	0	0	0	0	0	0	0	0	0	0	0	0	0	0	0	0	0	0	0	0	0	0	0	0	0	0	0
g18659	g18659	g18659|introns:0|%transcript_support:100	0	0	0	0	0	0	0	0	0	3	0	3	0	0	0	0	0	0	0	0	0	0	0	0	0	0	0	0	0	0	0	0	0	0	0	0	0	0	0	0	0	0	1	0	0	0	0	0	0	0	0	0	0	0	0	0	0	0	0	0	0	0	0	0
g1866	g1866	g1866|introns:0|%transcript_support:100	0	0	0	0	0	0	0	0	0	0	0	0	0	0	0	0	0	0	0	0	0	0	0	0	0	0	0	0	0	0	0	0	0	0	0	0	0	0	0	0	0	0	0	0	0	0	0	0	0	0	0	0	0	0	0	0	0	0	0	0	0	0	0	0
g18660	g18660	g18660|introns:0|%transcript_support:100	0	0	0	0	0	0	0	1	0	0	0	0	0	0	0	1	0	0	0	0	0	0	0	0	0	0	0	0	0	0	0	0	0	0	0	0	0	0	0	0	0	0	0	0	0	0	0	0	0	0	0	0	0	0	0	0	0	0	0	0	0	0	0	0
g18661	g18661	g18661|introns:0|%transcript_support:100	0	0	0	0	0	0	0	0	0	0	0	0	0	0	0	0	0	0	0	0	0	0	0	0	0	0	0	0	0	0	0	0	0	0	0	0	0	0	0	0	1	0	0	0	0	0	0	0	0	0	0	0	0	0	0	0	0	0	0	0	0	0	0	0
g18662	g18662	g18662|introns:0|%transcript_support:0	0	0	0	0	0	0	0	0	0	0	0	0	0	0	0	0	0	0	0	0	0	0	0	0	0	0	0	0	0	0	0	0	0	0	0	0	0	0	0	0	0	0	0	0	0	0	0	0	0	0	0	0	0	0	0	0	0	0	0	0	0	0	0	0
g18663	g18663	g18663|introns:0|%transcript_support:100	0	0	4	0	0	0	0	0	0	0	0	0	0	1	0	0	0	0	0	0	0	0	0	0	0	0	0	0	0	0	0	0	0	0	0	0	0	0	0	0	0	0	0	0	0	0	0	0	0	0	0	0	0	0	0	0	0	0	0	0	0	0	0	0
g18664	g18664	g18664|introns:0|%transcript_support:100	0	0	0	0	0	0	0	0	0	0	0	0	0	0	0	0	0	0	0	0	0	0	0	0	0	0	0	0	0	0	0	0	0	0	0	0	0	0	0	0	0	0	0	0	0	0	0	0	0	0	0	0	0	0	0	0	0	0	0	0	0	0	0	0
g18665	g18665	g18665|introns:2|%transcript_support:0	0	9	71	13	5	10	33	0	0	2	0	1	0	0	3	0	1	0	0	0	0	0	0	0	0	0	0	0	0	1	0	0	12	7	2	25	8	0	2	0	0	3	1	0	0	0	0	0	0	0	0	0	0	0	0	0	1	0	0	0	0	0	2	0
g18666	g18666	g18666|introns:0|%transcript_support:100	0	0	0	0	0	0	0	0	0	1	0	0	0	0	0	0	0	0	0	0	0	0	0	0	0	0	0	0	0	0	0	0	0	0	0	0	0	0	0	0	0	0	0	0	0	0	0	0	0	0	0	0	0	0	0	0	0	0	0	0	0	0	0	0
g18667	g18667	g18667|introns:1|%transcript_support:50	0	0	0	0	0	0	0	0	3	2	0	0	0	0	7	0	0	0	0	0	0	0	0	0	0	0	0	0	1	0	0	0	0	0	0	0	0	0	0	0	4	0	0	0	0	0	0	0	0	0	0	0	0	0	0	0	0	0	0	1	0	0	0	0
g18668	g18668	g18668|introns:1|%transcript_support:0	0	0	0	0	0	0	0	0	0	0	0	0	0	0	0	0	0	0	0	0	0	0	0	0	0	0	0	0	0	0	0	0	0	0	0	0	0	0	0	0	0	0	0	0	0	0	0	0	0	0	0	0	0	0	0	0	0	0	0	0	0	0	0	0
g18669	g18669	g18669|introns:1|%transcript_support:33.3	0	0	0	0	0	0	0	0	0	0	0	0	0	0	0	0	0	0	0	0	0	0	0	0	0	0	0	0	0	0	0	0	0	0	0	0	0	0	0	0	0	0	0	0	0	0	0	0	0	0	0	0	0	0	0	0	0	0	0	0	0	0	0	0
g1867	g1867	g1867|introns:0|%transcript_support:100	0	0	1	0	0	0	0	0	0	0	0	0	0	0	0	0	0	0	0	0	0	0	0	0	0	0	0	0	0	0	0	0	0	0	0	1	0	0	0	1	0	0	0	0	0	0	0	0	0	0	0	0	0	0	0	0	0	0	0	0	0	0	0	0
g18670	g18670	g18670|introns:1|%transcript_support:33.3	0	0	0	0	0	0	0	0	0	0	0	0	0	0	0	0	0	0	0	0	0	0	0	0	0	0	0	0	0	0	0	0	0	0	0	0	0	0	0	0	0	0	0	0	0	0	0	0	0	0	0	0	0	0	0	0	0	0	0	0	0	0	0	0
g18671	g18671	g18671|introns:2|%transcript_support:60	0	0	6	0	3	0	0	0	0	0	0	1	0	2	0	0	0	0	0	0	0	0	0	0	0	0	0	0	0	1	0	3	0	0	0	0	0	0	0	0	0	0	0	0	0	0	0	0	0	0	0	0	0	0	0	0	1	0	0	0	0	0	0	0
g18672	g18672	g18672|introns:3|%transcript_support:0	0	0	0	0	4	0	0	0	0	0	0	0	0	0	0	0	0	0	0	0	0	0	0	0	0	0	0	0	0	0	0	0	0	0	0	0	0	0	0	0	0	0	0	0	0	0	0	0	0	0	0	0	0	0	0	0	0	0	0	0	0	0	0	0
g18673	g18673	g18673|introns:0|%transcript_support:0	0	0	0	0	1	0	0	0	0	0	0	0	0	0	0	0	0	0	0	0	0	0	0	0	0	0	0	0	0	0	0	0	0	0	0	0	0	0	0	0	0	0	0	0	0	0	0	0	0	0	0	0	0	0	0	0	0	0	0	0	0	0	0	0
g18674	g18674	g18674|introns:0|%transcript_support:0	0	0	0	0	0	0	2	0	0	0	0	0	0	0	0	0	0	0	0	0	0	0	0	0	0	0	0	0	0	0	0	0	0	0	0	0	0	0	0	0	0	0	0	0	0	0	0	0	0	0	0	0	0	0	0	0	0	0	0	0	0	0	0	0
g18675	g18675	g18675|introns:3|%transcript_support:0	5	50	106	42	49	23	56	1	0	9	2	0	0	15	18	0	0	0	0	0	0	0	0	0	0	0	0	0	1	0	1	0	19	10	10	17	11	0	0	0	0	0	3	0	5	0	5	0	0	0	0	0	0	0	0	0	1	0	0	3	1	0	3	1
g18676	g18676	g18676|introns:0|%transcript_support:100	0	0	0	0	2	0	0	0	0	0	0	0	0	0	0	0	0	0	0	0	0	0	0	0	0	0	0	0	0	0	0	0	2	0	0	0	0	0	0	0	0	0	0	0	0	0	0	0	0	0	0	0	0	0	0	0	0	0	0	0	0	0	0	0
g18677	EHD1	EH domain-containing protein 1 [Homo sapiens]	1	0	64	48	5	11	35	0	0	2	0	0	0	0	0	1	0	0	0	0	0	0	0	0	0	0	1	0	0	0	0	1	1	7	2	22	9	0	0	0	0	0	0	0	0	0	0	0	0	0	0	0	0	0	0	0	0	0	0	2	0	0	0	0
g18678	g18678	g18678|introns:0|%transcript_support:0	0	0	0	0	2	0	3	0	0	0	0	0	0	0	0	0	0	0	0	0	0	0	0	0	0	0	0	0	0	0	0	0	0	0	0	0	0	0	0	0	0	0	0	0	0	0	0	0	0	0	0	0	0	0	0	0	0	0	0	0	0	0	0	0
g18679	g18679	g18679|introns:1|%transcript_support:50	0	0	0	0	0	0	0	0	0	0	0	0	0	0	0	2	0	0	0	0	0	0	0	0	0	0	0	0	0	0	0	0	0	0	0	0	0	0	0	0	0	0	0	0	0	0	0	0	0	0	0	0	0	0	0	0	0	0	0	0	0	0	0	0
g1868	Ptpru	Receptor-type tyrosine-protein phosphatase U [Mus musculus]	0	1	14	3	0	0	3	0	0	0	0	0	0	0	0	0	5	0	0	0	0	0	0	0	0	0	0	0	0	2	0	0	1	3	2	5	2	0	0	0	0	0	0	0	0	0	1	0	0	0	0	0	0	0	0	0	0	0	0	3	0	0	0	2
g18680	g18680	g18680|introns:1|%transcript_support:33.3	0	0	0	0	1	2	1	0	0	0	0	0	0	1	5	1	0	0	0	0	0	0	0	0	0	0	0	0	1	0	0	0	0	0	0	3	0	0	0	0	0	0	0	0	0	0	0	0	0	0	0	0	0	0	0	0	0	0	0	0	0	1	0	0
g18681	g18681	g18681|introns:0|%transcript_support:100	0	36	45	10	37	7	41	64	0	1	0	0	0	0	2	0	0	0	0	0	0	0	0	0	0	0	0	0	0	0	0	0	17	4	3	9	8	0	0	0	0	0	0	0	0	0	1	0	0	0	0	0	0	0	0	0	0	0	0	0	0	0	0	0
g18682	g18682	g18682|introns:3|%transcript_support:16.7	0	7	7	3	20	0	0	2	0	2	0	0	0	0	1	0	0	0	0	0	0	0	0	0	0	0	0	0	0	0	0	0	6	3	8	1	1	0	1	1	0	0	1	0	0	1	0	0	0	0	0	0	0	0	0	0	0	0	0	0	0	0	0	0
g18683	g18683	g18683|introns:1|%transcript_support:50	0	4	4	2	2	0	0	0	0	0	0	0	5	0	11	0	1	0	0	0	0	0	0	0	0	0	0	0	0	1	0	1	0	1	0	0	0	0	0	0	0	1	0	0	0	0	0	0	0	0	0	0	0	0	0	1	1	0	0	0	0	0	1	0
g18684	g18684	g18684|introns:3|%transcript_support:0	0	4	63	0	7	21	4	0	0	1	0	3	1	0	4	0	0	0	0	0	0	0	0	0	0	0	0	0	0	2	0	0	5	13	0	16	13	0	0	0	0	0	2	0	9	0	0	0	0	0	0	0	0	0	0	0	0	0	0	0	0	0	0	0
g18685	g18685	g18685|introns:0|%transcript_support:0	0	5	26	6	7	8	5	0	0	0	0	0	0	0	0	0	0	0	0	0	0	0	0	0	0	0	0	0	0	0	0	0	0	0	3	4	8	0	0	0	0	0	0	0	0	0	0	0	0	0	0	0	0	0	0	0	0	0	0	0	0	0	0	0
g18686	g18686	g18686|introns:0|%transcript_support:100	2	0	2	0	1	8	0	0	1	0	0	0	0	0	0	0	0	0	0	0	0	0	0	0	0	0	0	0	0	0	0	0	0	0	0	0	1	0	0	0	0	0	0	0	0	0	0	0	0	0	0	0	0	0	0	0	0	0	0	0	0	0	0	0
g18687	CPB1	Carboxypeptidase B [Homo sapiens]	0	388	841	394	185	209	550	2	71	35	2	12	4	12	71	13	52	0	0	0	0	0	0	0	0	5	0	1	0	6	10	7	257	197	88	192	188	1	1	1	0	5	18	5	13	7	7	0	0	0	0	0	0	0	0	0	0	2	0	2	4	28	2	3
g18688	Pol	Retrovirus-related Pol polyprotein LINE-1 [Mus musculus]	3	0	0	0	0	3	0	1	1	5	0	0	0	0	1	0	0	0	0	0	0	0	0	0	0	0	0	0	1	0	0	0	0	0	0	0	0	0	0	1	0	0	0	0	0	0	0	0	0	0	0	0	0	0	0	0	1	0	0	5	0	0	0	0
g18689	g18689	g18689|introns:1|%transcript_support:50	0	22	78	22	33	29	35	0	0	0	4	0	0	1	3	1	2	0	0	0	0	0	0	0	0	0	0	0	2	0	0	0	15	13	5	11	19	0	0	1	1	0	0	0	0	0	0	0	0	0	0	0	0	0	0	0	0	0	0	1	0	0	0	0
g1869	GOLGA4	Golgin subfamily A member 4 [Homo sapiens]	5	24	103	12	46	26	5	2	4	5	4	2	5	4	15	12	8	0	0	0	0	0	0	0	0	1	0	0	2	3	3	3	17	25	8	21	15	1	0	1	0	3	5	0	3	7	3	0	0	0	0	0	0	0	0	0	7	0	0	3	1	7	0	1
g18690	g18690	g18690|introns:0|%transcript_support:100	0	2	0	0	5	0	2	0	0	0	0	0	0	0	0	0	0	0	0	0	0	0	0	0	0	0	0	0	0	0	0	0	0	0	0	0	0	0	0	5	0	0	0	0	0	0	0	0	0	0	0	0	0	0	0	0	0	0	0	0	0	0	0	0
g18691	g18691	g18691|introns:1|%transcript_support:0	0	2	4	0	1	0	0	0	2	0	0	0	0	0	1	0	0	0	0	0	0	0	0	0	0	0	0	0	0	0	0	0	0	0	0	0	0	0	0	1	0	0	0	0	0	0	0	0	0	0	0	0	0	0	0	0	1	0	0	0	0	0	0	0
g18692	g18692	g18692|introns:0|%transcript_support:0	0	0	3	2	0	3	0	0	0	0	1	0	0	0	0	0	0	0	0	0	0	0	0	0	0	0	0	0	0	0	0	0	0	0	0	2	0	0	0	0	0	0	0	0	0	0	0	0	0	0	0	0	0	0	0	0	3	0	0	0	0	0	0	0
g18693	UBE2F	NEDD8-conjugating enzyme UBE2F [Homo sapiens]	0	61	174	51	198	51	55	4	0	3	0	0	0	0	3	0	0	0	0	0	0	0	0	0	0	1	0	0	0	0	0	0	58	18	43	38	15	0	0	1	0	0	0	0	0	0	0	0	0	0	0	0	0	0	0	0	0	0	0	0	0	1	0	0
g18694	DEK	Protein DEK [Homo sapiens]	116	775	4144	336	1942	1274	943	254	54	74	37	31	57	240	1120	39	18	0	0	0	0	0	0	0	0	84	5	48	29	229	86	161	576	348	275	1409	314	8	0	14	1	51	44	17	103	138	36	0	0	0	0	0	0	0	0	4	447	42	3	121	66	412	25	114
g18695	SLBP	Histone RNA hairpin-binding protein [Homo sapiens]	0	11	29	8	10	3	11	0	0	0	0	3	0	0	4	0	0	0	0	0	0	0	0	0	0	0	0	0	1	3	0	8	3	1	0	8	3	0	0	0	0	0	0	0	1	0	0	0	0	0	0	0	0	0	0	0	1	0	2	1	0	5	0	0
g18696	FAM125B	Multivesicular body subunit 12B [Homo sapiens]	2	147	1122	259	243	538	668	1	2	20	2	3	2	21	34	9	2	0	0	0	0	0	0	0	0	10	0	4	0	46	1	2	98	178	138	497	189	1	10	221	0	0	4	1	3	1	0	0	0	0	0	0	0	0	0	0	11	0	0	1	4	14	3	1
g18697	g18697	g18697|introns:1|%transcript_support:0	0	0	0	1	0	0	0	0	0	0	0	0	0	0	2	0	0	0	0	0	0	0	0	0	0	0	0	0	0	2	0	0	0	0	0	1	0	0	0	0	0	0	0	0	0	0	0	0	0	0	0	0	0	0	0	0	0	0	0	0	0	0	0	0
g18698	g18698	g18698|introns:1|%transcript_support:100	0	0	0	0	0	0	0	0	0	0	0	0	0	0	0	0	0	0	0	0	0	0	0	0	0	0	0	0	0	0	0	0	0	0	0	0	0	0	0	0	0	0	0	0	0	0	0	0	0	0	0	0	0	0	0	0	0	0	0	0	0	0	0	0
g18699	g18699	g18699|introns:3|%transcript_support:57.1	1	9	290	72	14	628	725	2	0	17	0	0	0	7	0	2	3	0	0	0	0	0	0	0	0	0	0	8	0	0	0	0	3	27	36	605	92	0	0	1	6	0	1	0	1	0	0	0	0	0	0	0	0	0	0	0	0	0	0	0	1	0	0	0
g187	Setdb1	Histone-lysine N-methyltransferase SETDB1 [Mus musculus]	39	23	201	24	100	59	79	1	23	5	22	13	13	8	158	5	2	0	0	0	0	0	0	0	0	2	0	6	11	12	5	2	33	34	21	68	32	0	26	1	1	14	5	0	5	10	18	0	0	0	0	0	0	0	0	0	11	1	0	23	6	12	1	8
g1870	g1870	g1870|introns:0|%transcript_support:100	4	17	40	8	28	12	10	1	4	1	4	1	0	0	11	9	3	0	0	0	0	0	0	0	0	0	0	2	6	1	5	6	23	8	2	28	0	0	0	0	0	0	1	0	1	3	0	0	0	0	0	0	0	0	0	0	3	0	0	4	0	0	0	0
g18700	g18700	g18700|introns:1|%transcript_support:0	0	0	4	0	0	0	0	0	0	4	2	0	0	0	0	0	0	0	0	0	0	0	0	0	0	0	0	0	0	0	0	0	0	2	0	1	1	0	0	0	0	0	0	0	0	0	0	0	0	0	0	0	0	0	0	0	0	0	0	0	0	0	0	0
g18701	g18701	g18701|introns:0|%transcript_support:0	0	0	0	0	0	0	0	0	0	0	0	0	0	0	0	0	0	0	0	0	0	0	0	0	0	0	0	0	0	0	0	0	0	0	0	0	0	0	0	0	0	0	0	0	0	0	0	0	0	0	0	0	0	0	0	0	0	0	0	0	0	0	0	0
g18702	g18702	g18702|introns:1|%transcript_support:100	1	161	20	145	220	6	555	0	12	31	0	1	1	56	80	4	12	0	0	0	0	0	0	0	0	5	0	4	0	4	4	2	98	0	204	12	4	2	15	5	0	1	2	0	8	12	9	0	0	0	0	0	0	0	0	0	6	2	0	0	3	6	0	0
g18703	g18703	g18703|introns:1|%transcript_support:0	0	0	0	0	0	0	0	0	0	0	0	0	0	0	0	0	0	0	0	0	0	0	0	0	0	0	0	0	0	0	0	0	0	0	2	0	0	0	0	0	0	0	0	0	0	0	0	0	0	0	0	0	0	0	0	0	0	0	0	0	0	0	0	0
g18704	g18704	g18704|introns:0|%transcript_support:100	0	1	12	10	6	2	3	1	1	0	0	0	0	0	0	3	0	0	0	0	0	0	0	0	0	0	0	0	0	0	0	0	0	5	0	1	2	0	0	0	0	0	0	0	0	0	0	0	0	0	0	0	0	0	0	0	0	0	0	0	0	0	0	0
g18705	FBN1	Fibrillin-1 [Homo sapiens]	0	56	34	13	32	4	0	0	1	3	0	0	0	0	1	0	0	0	0	0	0	0	0	0	0	0	0	0	0	0	0	0	58	0	3	4	3	0	0	0	0	0	0	0	0	0	0	0	0	0	0	0	0	0	0	0	0	0	0	0	0	0	0	0
g18706	g18706	g18706|introns:3|%transcript_support:100	0	30	0	13	70	0	3	0	0	1	0	0	0	0	0	2	0	0	0	0	0	0	0	0	0	0	0	0	0	0	0	0	19	0	4	0	0	0	0	0	0	0	0	0	0	1	0	0	0	0	0	0	0	0	0	0	0	0	0	0	0	0	0	0
g18707	g18707	g18707|introns:1|%transcript_support:0	0	0	0	0	0	0	0	0	0	0	0	0	0	0	0	0	0	0	0	0	0	0	0	0	0	0	0	0	0	0	0	0	0	0	0	0	0	0	0	0	0	0	0	0	0	0	0	0	0	0	0	0	0	0	0	0	0	0	0	0	0	0	0	0
g18708	g18708	g18708|introns:0|%transcript_support:100	2	0	0	0	1	0	0	1	0	0	0	0	0	0	0	0	0	0	0	0	0	0	0	0	0	0	0	0	0	0	0	0	0	0	0	0	0	0	0	0	0	0	0	0	0	0	0	0	0	0	0	0	0	0	0	0	0	0	0	0	0	0	0	0
g18709	g18709	g18709|introns:2|%transcript_support:0	0	3	4	4	21	0	0	0	0	1	0	0	0	2	1	0	0	0	0	0	0	0	0	0	0	0	0	0	0	0	0	0	2	1	0	0	2	0	0	0	0	0	0	0	0	0	0	0	0	0	0	0	0	0	0	0	1	0	0	0	0	0	0	0
g1871	g1871	g1871|introns:0|%transcript_support:100	0	9	41	19	17	14	20	0	0	0	0	0	0	0	0	4	0	0	0	0	0	0	0	0	0	0	0	0	0	0	0	0	6	1	2	13	14	0	0	1	0	0	0	0	0	0	0	0	0	0	0	0	0	0	0	0	0	0	0	1	0	0	0	0
g18710	g18710	g18710|introns:2|%transcript_support:20	0	0	2	0	2	1	0	0	0	0	0	0	0	1	0	0	0	0	0	0	0	0	0	0	0	0	0	0	0	0	0	0	0	0	0	0	0	0	0	0	0	0	0	0	0	0	0	0	0	0	0	0	0	0	0	0	1	0	0	0	0	0	0	0
g18711	g18711	g18711|introns:0|%transcript_support:100	0	0	0	0	0	0	0	0	0	0	0	0	0	0	0	0	0	0	0	0	0	0	0	0	0	0	0	0	0	0	0	0	0	0	0	0	0	0	0	0	0	0	0	0	0	0	0	0	0	0	0	0	0	0	0	0	0	0	0	0	0	0	0	0
g18712	FOXP4	Forkhead box protein P4 [Homo sapiens]	0	0	1	1	4	0	0	0	0	0	0	0	0	0	2	1	0	0	0	0	0	0	0	0	0	0	0	0	0	0	0	0	0	1	0	0	4	0	0	0	0	0	0	0	0	1	0	0	0	0	0	0	0	0	0	0	0	0	0	0	0	0	0	0
g18713	g18713	g18713|introns:2|%transcript_support:60	2	5	24	6	20	3	0	0	0	0	0	0	0	0	1	2	0	0	0	0	0	0	0	0	0	0	0	0	0	0	0	1	3	3	1	5	6	0	0	0	0	1	0	1	0	0	0	0	0	0	0	0	0	0	0	0	0	0	0	0	1	0	0	0
g18714	Dera	Putative deoxyribose-phosphate aldolase [Mus musculus]	0	188	291	228	195	119	170	1	0	12	0	1	0	0	4	1	1	0	0	0	0	0	0	0	0	1	0	0	0	0	0	0	119	84	50	86	63	0	4	0	1	0	0	0	0	0	0	0	0	0	0	0	0	0	0	0	0	0	0	1	0	0	0	0
g18715	g18715	g18715|introns:0|%transcript_support:0	0	0	0	0	0	0	0	0	0	0	0	0	0	0	0	0	0	0	0	0	0	0	0	0	0	0	0	0	0	0	0	0	0	0	0	0	0	0	0	0	0	0	0	0	0	0	0	0	0	0	0	0	0	0	0	0	0	0	0	0	0	0	0	0
g18716	DPM1	Dolichol-phosphate mannosyltransferase [Homo sapiens]	33	141	407	78	140	175	196	2	10	12	4	11	2	9	28	6	5	0	0	0	0	0	0	0	0	0	0	9	15	6	1	4	69	38	73	163	98	2	0	0	0	2	18	0	4	0	2	0	0	0	0	0	0	0	0	0	14	0	0	6	2	21	5	0
g18717	g18717	g18717|introns:1|%transcript_support:50	0	0	0	0	0	0	2	1	0	0	0	0	0	0	0	0	0	0	0	0	0	0	0	0	0	0	0	0	0	0	0	0	0	0	0	0	0	0	0	1	0	0	0	0	0	0	0	0	0	0	0	0	0	0	0	0	0	0	0	0	0	0	0	0
g18718	Cyp24a1	1,25-dihydroxyvitamin D(3) 24-hydroxylase, mitochondrial [Mus musculus]	4	123	422	98	181	102	164	0	0	8	0	3	0	2	8	0	1	0	0	0	0	0	0	0	0	0	0	1	0	3	0	1	40	83	28	91	80	0	0	9	1	1	0	0	0	0	0	0	0	0	0	0	0	0	0	0	0	0	0	1	0	0	0	0
g18719	Klhl20	Kelch-like protein 20 [Mus musculus]	0	2	1	0	1	0	0	0	0	0	0	0	0	0	0	0	0	0	0	0	0	0	0	0	0	0	0	0	0	0	0	0	1	0	0	0	0	0	0	0	0	0	0	0	0	0	0	0	0	0	0	0	0	0	0	0	0	0	0	0	0	0	0	0
g1872	ZNF300	Zinc finger protein 300 [Homo sapiens]	0	62	63	20	87	7	12	1	1	7	3	0	2	1	8	2	0	0	0	0	0	0	0	0	0	0	0	0	1	1	1	2	13	7	11	19	5	0	0	0	1	0	0	0	0	0	0	0	0	0	0	0	0	0	0	0	3	0	0	1	0	0	1	0
g18720	g18720	g18720|introns:1|%transcript_support:0	0	0	0	0	0	0	0	0	0	0	0	0	0	0	0	1	0	0	0	0	0	0	0	0	0	0	0	0	0	0	0	0	0	0	0	0	0	0	0	0	0	0	1	0	0	0	0	0	0	0	0	0	0	0	0	0	0	0	0	0	0	0	0	0
g18721	g18721	g18721|introns:0|%transcript_support:0	0	0	0	0	0	0	0	0	0	0	0	0	1	0	0	0	0	0	0	0	0	0	0	0	0	0	0	0	0	0	0	0	0	0	0	0	0	0	0	0	0	0	0	0	0	0	0	0	0	0	0	0	0	0	0	0	0	0	0	0	0	0	0	0
g18722	GRN	Granulins [Homo sapiens]	0	23	2	4	55	3	10	4	0	1	3	0	0	0	47	0	0	0	0	0	0	0	0	0	0	0	0	0	3	2	0	0	15	3	0	4	1	0	0	1	0	3	1	0	3	2	2	0	0	0	0	0	0	0	0	0	0	0	0	2	0	0	0	0
g18723	Slc5a4a	Low affinity sodium-glucose cotransporter [Mus musculus]	6	15	9	8	13	0	0	0	0	4	0	0	0	0	2	0	0	0	0	0	0	0	0	0	0	0	0	0	0	0	0	0	5	0	0	3	0	0	4	0	0	2	0	0	0	0	1	0	0	0	0	0	0	0	0	0	0	0	0	2	0	0	0	0
g18724	g18724	g18724|introns:4|%transcript_support:0	0	1	0	0	0	0	0	0	0	0	0	0	0	0	0	1	4	0	0	0	0	0	0	0	0	0	0	0	0	0	0	0	0	0	0	0	0	0	0	0	0	2	0	0	0	0	0	0	0	0	0	0	0	0	0	0	0	0	0	0	0	0	0	0
g18725	g18725	g18725|introns:0|%transcript_support:100	0	0	0	0	0	0	0	0	0	0	0	0	0	0	0	0	0	0	0	0	0	0	0	0	0	0	0	0	0	0	0	0	0	0	0	0	0	0	0	0	0	0	0	0	0	0	0	0	0	0	0	0	0	0	0	0	0	0	0	0	0	0	0	0
g18726	g18726	g18726|introns:1|%transcript_support:0	0	0	0	0	0	0	0	0	0	0	0	0	0	0	0	1	0	0	0	0	0	0	0	0	0	0	0	0	0	0	0	0	0	0	1	0	0	0	0	1	0	0	0	0	0	0	0	0	0	0	0	0	0	0	0	0	0	0	0	0	0	0	0	0
g18727	g18727	g18727|introns:1|%transcript_support:100	2	149	393	56	302	195	357	4	2	24	4	5	21	29	466	1	1	0	0	0	0	0	0	0	0	4	0	12	0	25	13	3	71	34	56	106	49	1	0	4	0	5	16	1	9	27	6	0	0	0	0	0	0	0	0	0	0	4	5	0	35	4	1	5
g18728	g18728	g18728|introns:2|%transcript_support:75	0	2	7	0	13	5	0	0	0	1	0	0	0	0	0	0	0	0	0	0	0	0	0	0	0	0	0	0	0	0	0	0	0	2	0	4	2	0	0	0	0	0	0	0	0	0	0	0	0	0	0	0	0	0	0	0	0	0	0	0	0	0	0	0
g18729	g18729	g18729|introns:2|%transcript_support:75	3	3	6	0	14	3	1	2	0	1	1	0	0	0	0	0	0	0	0	0	0	0	0	0	0	0	0	0	0	0	0	0	1	1	1	3	0	0	0	4	2	0	1	0	0	0	0	0	0	0	0	0	0	0	0	0	0	0	0	0	0	0	0	0
g1873	g1873	g1873|introns:1|%transcript_support:0	0	0	0	0	0	0	0	11	0	3	0	0	0	0	1	0	0	0	0	0	0	0	0	0	0	0	0	0	0	0	0	0	0	0	0	0	0	0	0	0	0	0	0	0	0	0	0	0	0	0	0	0	0	0	0	0	0	0	0	0	0	0	0	0
g18730	Znfx1	NFX1-type zinc finger-containing protein 1 [Mus musculus]	0	5	0	0	4	0	0	1	0	3	0	0	0	0	2	2	0	0	0	0	0	0	0	0	0	0	0	0	0	0	0	0	4	0	0	0	0	0	0	0	0	0	0	0	0	0	0	0	0	0	0	0	0	0	0	0	0	0	0	0	0	0	0	0
g18731	USP7	Ubiquitin carboxyl-terminal hydrolase 7 [Homo sapiens]	2	70	58	15	215	10	15	1	3	4	0	5	0	1	16	8	0	0	0	0	0	0	0	0	0	0	0	0	0	4	3	0	60	7	5	24	6	1	0	0	0	1	1	0	0	3	1	0	0	0	0	0	0	0	0	0	11	0	0	5	0	8	0	3
g18732	g18732	g18732|introns:0|%transcript_support:0	0	17	0	16	7	0	35	1	0	1	0	0	0	1	8	0	3	0	0	0	0	0	0	0	0	0	0	0	0	0	0	0	3	0	5	0	0	0	0	0	0	0	0	0	0	0	3	0	0	0	0	0	0	0	0	0	0	0	0	0	0	0	0	0
g18733	g18733	g18733|introns:1|%transcript_support:0	0	0	0	0	0	0	0	0	0	1	0	0	0	0	0	0	0	0	0	0	0	0	0	0	0	0	0	0	0	0	0	0	0	0	0	0	0	0	0	1	0	0	0	0	0	0	0	0	0	0	0	0	0	0	0	0	0	0	0	0	0	0	0	0
g18734	g18734	g18734|introns:0|%transcript_support:100	0	0	0	0	0	0	0	0	0	0	0	0	0	0	0	0	0	0	0	0	0	0	0	0	0	0	0	0	0	0	0	0	0	0	0	0	0	0	0	0	0	0	0	0	0	0	0	0	0	0	0	0	0	0	0	0	0	0	0	0	0	0	0	0
g18735	g18735	g18735|introns:1|%transcript_support:33.3	0	0	0	0	0	0	0	0	0	0	0	0	0	0	0	0	0	0	0	0	0	0	0	0	0	0	0	0	0	0	0	0	0	0	0	0	0	0	0	0	0	0	0	0	0	0	0	0	0	0	0	0	0	0	0	0	0	0	0	2	0	0	0	0
g18736	g18736	g18736|introns:2|%transcript_support:0	0	0	0	0	0	0	0	0	0	0	0	0	0	0	0	0	0	0	0	0	0	0	0	0	0	0	0	0	0	0	0	0	0	0	0	0	0	0	0	0	0	0	0	0	0	0	0	0	0	0	0	0	0	0	0	0	0	0	0	0	0	0	0	0
g18737	Msantd3	Myb/SANT-like DNA-binding domain-containing protein 3 [Mus musculus]	0	6	47	2	4	42	11	0	0	0	0	0	3	5	1	1	0	0	0	0	0	0	0	0	0	0	0	0	0	0	0	0	2	11	4	34	11	0	0	1	0	0	1	0	0	0	0	0	0	0	0	0	0	0	0	0	0	0	0	0	0	0	1	1
g18738	g18738	g18738|introns:1|%transcript_support:0	0	0	0	0	0	0	0	0	0	0	0	0	0	0	0	0	0	0	0	0	0	0	0	0	0	0	0	0	0	0	0	0	0	0	0	0	0	0	0	0	0	0	0	0	0	0	0	0	0	0	0	0	0	0	0	0	0	0	0	0	0	0	0	0
g18739	g18739	g18739|introns:0|%transcript_support:100	0	0	0	1	0	0	2	0	0	0	0	0	0	0	0	0	1	0	0	0	0	0	0	0	0	0	0	0	0	0	0	0	0	0	0	0	0	0	0	0	1	0	0	0	0	0	0	0	0	0	0	0	0	0	0	0	0	0	0	0	0	0	0	0
g1874	Fhod3	FH1/FH2 domain-containing protein 3 [Mus musculus]	1	19	60	8	110	11	6	2	2	9	1	1	1	3	65	2	0	0	0	0	0	0	0	0	0	0	0	0	4	4	2	1	19	14	4	24	0	0	0	6	0	1	1	0	0	0	0	0	0	0	0	0	0	0	0	0	8	1	0	4	0	7	0	3
g18740	Supt5h	Transcription elongation factor SPT5 [Mus musculus]	0	2	2	2	17	0	1	0	0	1	0	0	0	0	0	0	0	0	0	0	0	0	0	0	0	0	0	0	0	1	0	0	1	2	1	1	3	0	0	0	0	0	4	0	0	0	0	0	0	0	0	0	0	0	0	0	0	0	0	0	0	0	0	0
g18741	Slc5a12	Sodium-coupled monocarboxylate transporter 2 [Mus musculus]	0	52	34	5	36	4	14	0	0	2	0	0	0	0	4	0	0	0	0	0	0	0	0	0	0	0	0	0	0	1	0	0	26	1	1	8	0	0	0	0	0	0	0	0	0	0	0	0	0	0	0	0	0	0	0	0	0	0	0	0	0	0	0	0
g18742	g18742	g18742|introns:1|%transcript_support:0	0	1	4	0	4	0	5	0	0	0	0	0	0	0	0	0	0	0	0	0	0	0	0	0	0	0	0	0	0	0	0	0	2	0	0	0	0	0	0	0	0	0	0	0	0	0	0	0	0	0	0	0	0	0	0	0	0	0	0	0	0	0	0	0
g18743	g18743	g18743|introns:7|%transcript_support:53.3	3	3	7	0	29	2	5	4	0	2	0	0	1	0	35	0	0	0	0	0	0	0	0	0	0	0	0	0	2	1	0	0	0	0	0	0	3	0	0	1	4	0	0	0	1	1	0	0	0	1	0	0	0	0	0	0	0	0	0	4	0	3	0	0
g18744	g18744	g18744|introns:1|%transcript_support:0	0	0	0	0	0	0	0	0	0	0	0	0	0	0	5	0	0	0	0	0	0	0	0	0	0	0	0	0	0	0	0	0	0	0	0	0	0	0	0	0	0	0	0	0	0	0	0	0	0	0	0	0	0	0	0	0	0	0	0	0	0	0	0	0
g18745	ZNF595	Zinc finger protein 595 [Homo sapiens]	0	0	0	0	0	0	0	0	0	0	0	3	0	0	0	0	0	0	0	0	0	0	0	0	0	0	0	0	0	0	0	0	0	0	0	0	0	0	0	0	0	0	0	0	0	0	0	0	0	0	0	0	0	0	0	0	1	0	0	0	0	0	0	0
g18746	g18746	g18746|introns:1|%transcript_support:0	0	0	0	0	0	0	0	0	0	0	0	0	0	0	0	0	0	0	0	0	0	0	0	0	0	0	0	0	0	0	0	0	0	0	0	0	0	0	0	0	0	0	0	0	0	0	0	0	0	0	0	0	0	0	0	0	0	0	0	0	0	0	0	0
g18747	g18747	g18747|introns:1|%transcript_support:50	0	0	5	2	5	8	2	0	1	0	0	0	0	0	0	0	0	0	0	0	0	0	0	0	0	0	0	0	0	0	0	0	0	0	0	0	0	0	0	1	2	0	0	0	0	0	0	0	0	0	0	0	0	0	0	0	0	0	0	0	0	0	0	0
g18748	TAGLN3	Transgelin-3 [Homo sapiens]	833	15429	64923	9577	12881	16341	46142	180	1201	1411	1163	237	608	1411	2960	293	932	0	0	0	0	0	0	0	6	299	55	642	182	1056	335	288	11007	12625	4356	15503	8470	44	623	2071	56	458	534	39	584	299	301	0	0	0	0	0	0	0	5	23	991	177	97	272	184	469	112	141
g18749	g18749	g18749|introns:0|%transcript_support:0	1	3	0	0	45	0	2	1	0	0	0	0	0	0	0	0	0	0	0	0	0	0	0	0	0	0	0	0	0	0	0	3	5	0	1	0	0	0	49	0	0	0	0	0	0	0	0	0	0	0	0	0	0	0	0	0	0	0	0	0	0	0	0	0
g1875	DAK	Bifunctional ATP-dependent dihydroxyacetone kinase/FAD-AMP lyase (cyclizing) [Homo sapiens]	2	300	284	95	403	97	123	4	0	16	1	0	0	0	7	0	1	0	0	0	0	0	0	0	0	1	0	0	2	7	2	1	183	104	30	118	76	0	0	3	0	0	4	0	0	0	0	0	0	0	0	0	0	0	0	0	0	1	0	6	2	0	0	0
g18750	270012441	hypothetical protein TcasGA2_TC006590 [Tribolium castaneum]	4	2	93	6	9	22	2	0	4	0	2	2	5	5	11	4	26	0	0	0	0	0	0	0	0	0	0	0	0	7	2	2	5	11	0	19	2	0	1	2	1	0	4	0	9	0	2	0	0	0	0	0	0	0	0	0	1	0	1	6	0	3	1	0
g18751	g18751	g18751|introns:1|%transcript_support:50	0	2	3	0	11	0	1	0	0	3	1	0	0	0	2	0	0	0	0	0	0	0	0	0	0	0	0	0	0	0	0	0	0	1	0	5	0	0	0	0	0	0	0	0	0	0	0	0	0	0	0	0	0	0	0	0	3	0	0	0	0	1	0	0
g18752	g18752	g18752|introns:0|%transcript_support:0	0	0	0	0	0	0	0	0	0	0	0	0	0	0	0	0	0	0	0	0	0	0	0	0	0	0	0	0	0	0	0	0	0	0	0	0	0	0	0	0	0	0	0	0	0	0	0	0	0	0	0	0	0	0	0	0	0	0	0	0	0	0	0	0
g18753	g18753	g18753|introns:0|%transcript_support:0	0	0	0	0	0	0	0	0	0	0	0	0	0	0	0	0	0	0	0	0	0	0	0	0	0	0	0	0	0	0	0	0	0	0	0	0	0	0	0	1	0	0	0	0	0	0	0	0	0	0	0	0	0	0	0	0	0	0	0	0	0	0	0	0
g18754	g18754	g18754|introns:0|%transcript_support:100	0	0	0	0	0	0	0	0	0	0	0	0	1	0	0	0	0	0	0	0	0	0	0	0	0	0	0	0	0	0	0	0	0	0	0	0	1	0	0	0	0	0	0	0	0	0	0	0	0	0	0	0	0	0	0	0	0	0	0	8	0	0	0	0
g18755	g18755	g18755|introns:1|%transcript_support:0	0	0	0	0	0	0	0	0	0	0	0	0	0	0	0	0	0	0	0	0	0	0	0	0	0	0	0	0	0	0	0	0	0	0	0	0	0	0	0	1	0	0	0	0	0	0	0	0	0	0	0	0	0	0	0	0	0	0	0	0	0	0	0	0
g18756	g18756	g18756|introns:0|%transcript_support:0	0	0	0	0	0	0	0	0	0	0	0	0	0	0	2	0	0	0	0	0	0	0	0	0	0	0	0	0	0	0	0	0	0	0	0	0	0	0	0	0	0	0	0	0	0	0	0	0	0	0	0	0	0	0	0	0	0	0	0	4	0	0	0	0
g18757	TH1L	Negative elongation factor C/D [Homo sapiens]	1	43	47	29	93	8	10	0	0	4	0	1	0	7	4	0	0	0	0	0	0	0	0	0	0	0	0	0	0	1	0	2	15	8	11	16	7	0	0	0	0	1	3	0	0	0	2	0	0	0	0	0	0	0	0	0	1	0	0	0	0	5	0	4
g18758	TH1L	Negative elongation factor C/D [Homo sapiens]	0	35	101	27	95	15	13	3	0	4	0	0	0	0	2	0	0	0	0	0	0	0	0	0	0	0	0	0	0	0	0	0	27	5	23	8	5	0	1	0	0	0	0	0	0	0	0	0	0	0	0	0	0	0	0	0	0	0	0	0	0	0	0	0
g18759	PARP2	Poly [ADP-ribose] polymerase 2 [Homo sapiens]	0	10	165	7	22	33	5	0	0	0	0	0	0	0	2	0	0	0	0	0	0	0	0	0	0	0	0	2	0	5	0	0	5	15	3	44	20	0	0	0	0	0	0	0	0	0	0	0	0	0	0	0	0	0	0	0	0	0	0	3	4	0	0	0
g1876	g1876	g1876|introns:0|%transcript_support:0	0	0	0	0	0	0	0	0	0	0	0	0	0	0	0	0	0	0	0	0	0	0	0	0	0	0	0	0	0	0	0	0	0	0	0	0	0	0	0	0	0	0	0	0	0	0	0	0	0	0	0	0	0	0	0	0	0	0	0	0	0	0	0	0
g18760	Parp2	Poly [ADP-ribose] polymerase 2 [Mus musculus]	1	25	67	9	30	13	13	0	0	2	0	0	0	2	4	0	0	0	0	0	0	0	0	0	0	0	0	0	0	1	0	1	11	6	7	17	3	0	0	0	0	0	2	0	0	0	0	0	0	0	0	0	0	0	0	0	0	0	0	2	0	1	0	0
g18761	g18761	g18761|introns:5|%transcript_support:0	0	0	7	1	3	0	1	0	1	0	0	0	1	0	4	0	0	0	0	0	0	0	0	0	0	0	0	0	0	0	0	0	3	0	0	1	0	0	0	0	4	0	0	0	0	0	0	0	0	0	0	0	0	0	0	0	2	0	0	1	0	0	0	0
g18762	g18762	g18762|introns:2|%transcript_support:0	0	0	0	0	0	0	0	0	0	0	0	0	0	0	0	0	0	0	0	0	0	0	0	0	0	0	0	0	0	0	0	0	0	0	0	0	0	0	0	0	0	0	0	0	0	0	0	0	0	0	0	0	0	0	0	0	0	0	0	0	0	0	0	0
g18763	g18763	g18763|introns:2|%transcript_support:75	2	114	0	0	178	2	0	0	0	4	14	0	8	0	393	0	0	0	0	0	0	0	0	0	0	6	0	13	0	0	2	0	89	0	0	1	1	0	0	0	0	3	0	0	1	20	0	0	0	0	0	0	0	0	0	0	0	3	0	5	0	0	0	3
g18764	g18764	g18764|introns:1|%transcript_support:33.3	0	3	12	1	20	9	1	0	3	0	0	0	0	0	19	0	0	0	0	0	0	0	0	0	0	0	0	0	0	0	0	0	3	0	3	1	1	0	0	0	0	0	1	0	1	1	0	0	0	0	0	0	0	0	0	0	2	0	0	1	0	1	0	0
g18765	g18765	g18765|introns:3|%transcript_support:0	0	3	2	0	17	0	0	0	0	1	0	0	0	0	3	0	0	0	0	0	0	0	0	0	0	0	0	0	0	0	0	0	7	0	0	0	0	0	0	1	1	0	0	0	0	0	0	0	0	0	0	0	0	0	0	0	0	0	0	0	0	0	0	0
g18766	g18766	g18766|introns:0|%transcript_support:100	0	0	1	0	0	0	0	3	0	2	0	0	0	0	0	0	0	0	0	0	0	0	0	0	0	0	0	0	0	0	0	0	1	0	0	0	0	0	0	0	0	0	0	0	0	0	0	0	0	0	0	0	0	0	0	0	0	0	0	0	0	0	0	0
g18767	g18767	g18767|introns:1|%transcript_support:33.3	0	0	0	0	0	0	0	0	0	0	0	0	0	0	1	0	0	0	0	0	0	0	0	0	0	0	0	0	0	0	0	0	0	0	0	0	0	0	0	0	0	0	0	0	0	0	0	0	0	0	0	0	0	0	0	0	0	0	0	0	0	0	0	0
g18768	HUWE1	E3 ubiquitin-protein ligase HUWE1 [Homo sapiens]	0	11	94	27	53	42	54	0	0	0	0	2	0	7	2	5	0	0	0	0	0	0	0	0	0	2	0	1	0	4	0	1	23	18	13	40	20	0	0	0	0	0	1	0	0	0	0	0	0	0	0	0	0	0	0	0	2	0	0	0	3	5	0	5
g18769	Vax1	Ventral anterior homeobox 1 [Mus musculus]	0	0	0	0	0	0	0	0	0	0	0	0	0	0	0	0	0	0	0	0	0	0	0	0	0	0	0	0	0	0	0	0	0	0	0	0	0	0	0	0	0	0	0	0	0	0	0	0	0	0	0	0	0	0	0	0	0	0	0	0	0	0	0	0
g1877	g1877	g1877|introns:1|%transcript_support:33.3	0	5	17	1	7	5	12	0	0	0	2	0	0	0	0	0	2	0	0	0	0	0	0	0	0	0	0	0	0	0	0	0	8	0	1	8	1	0	0	0	0	0	0	0	0	0	0	0	0	0	0	0	0	0	0	0	0	0	0	0	0	0	0	0
g18770	MRPS18A	28S ribosomal protein S18a, mitochondrial [Homo sapiens]	0	0	0	0	0	0	0	0	0	0	0	0	0	0	0	0	0	0	0	0	0	0	0	0	0	0	0	0	0	0	0	0	0	0	0	0	0	0	0	0	0	0	0	0	0	0	0	0	0	0	0	0	0	0	0	0	0	0	0	0	0	0	0	0
g18771	g18771	g18771|introns:0|%transcript_support:0	0	0	0	1	0	0	0	0	0	0	0	0	0	0	2	0	0	0	0	0	0	0	0	0	0	0	0	0	0	0	0	0	0	0	0	0	0	0	0	0	0	0	0	0	0	0	0	0	0	0	0	0	0	0	0	0	0	0	0	0	0	0	0	0
g18772	Arf3	ADP-ribosylation factor 3 [Mus musculus]	0	1	46	37	0	17	76	0	0	4	0	0	0	4	0	0	0	0	0	0	0	0	0	0	0	0	0	0	0	0	0	0	0	8	25	35	19	0	0	2	1	1	1	0	0	0	0	0	0	0	0	0	0	0	0	0	1	0	0	0	0	1	0	0
g18773	g18773	g18773|introns:2|%transcript_support:0	0	0	0	0	0	0	0	0	0	0	0	0	0	0	0	0	0	0	0	0	0	0	0	0	0	0	0	0	0	0	0	0	0	0	0	0	0	0	0	0	0	0	0	0	0	0	0	0	0	0	0	0	0	0	0	0	0	0	0	0	0	0	0	0
g18774	DNAH9	Dynein heavy chain 9, axonemal [Homo sapiens]	1	1	3	0	2	3	0	0	0	2	0	0	0	0	0	0	0	0	0	0	0	0	0	0	0	0	0	0	2	0	0	0	8	1	0	1	0	0	0	0	0	0	0	0	0	0	0	0	0	0	0	0	0	0	0	0	0	0	0	2	0	0	0	0
g18775	g18775	g18775|introns:1|%transcript_support:0	0	0	3	0	2	0	0	0	0	0	0	0	0	0	0	0	0	0	0	0	0	0	0	0	0	0	0	0	0	0	0	0	0	3	0	0	5	0	0	0	0	0	0	0	0	0	0	0	0	0	0	0	0	0	0	0	0	0	0	0	0	0	0	0
g18776	NAPRT1	Nicotinate phosphoribosyltransferase [Homo sapiens]	0	79	52	26	135	9	4	1	0	5	0	0	0	0	2	0	0	0	0	0	0	0	0	0	0	0	0	0	0	0	0	4	29	18	7	15	9	0	0	0	0	0	0	0	0	0	0	0	0	0	0	0	0	0	0	0	0	0	0	1	0	0	0	0
g18777	260796577	hypothetical protein BRAFLDRAFT_83826 [Branchiostoma floridae]	1	413	998	333	214	309	968	0	30	45	6	1	23	9	74	2	14	0	0	0	0	0	0	0	0	4	6	4	3	13	3	5	212	172	139	275	155	3	51	1	0	0	5	3	1	6	9	0	0	0	0	0	0	0	0	0	9	5	3	10	3	14	1	7
g18778	g18778	g18778|introns:0|%transcript_support:0	0	0	0	0	1	0	0	0	0	0	0	0	0	0	0	0	0	0	0	0	0	0	0	0	0	0	0	0	0	0	0	0	0	0	0	0	0	0	0	0	0	0	0	0	0	0	0	0	0	0	0	0	0	0	0	0	0	0	0	0	0	0	0	0
g18779	g18779	g18779|introns:1|%transcript_support:33.3	0	0	0	0	0	0	0	0	0	1	0	0	0	0	0	0	0	0	0	0	0	0	0	0	0	0	0	0	0	0	0	2	0	0	0	0	0	0	0	0	0	0	0	0	0	0	0	0	0	0	0	0	0	0	0	0	0	0	0	0	0	0	0	0
g1878	Adamtsl2	ADAMTS-like protein 2 [Mus musculus]	0	0	0	0	0	0	0	0	0	0	0	0	0	0	0	0	0	0	0	0	0	0	0	0	0	0	0	0	0	0	0	0	0	0	0	0	0	0	0	0	0	0	0	0	0	0	0	0	0	0	0	0	0	0	0	0	0	0	0	0	0	0	0	0
g18780	g18780	g18780|introns:0|%transcript_support:100	0	0	3	0	0	0	0	0	0	0	0	0	0	0	0	0	0	0	0	0	0	0	0	0	0	0	0	0	0	0	0	0	0	0	0	0	0	0	0	0	0	0	0	0	0	0	0	0	0	0	0	0	0	0	0	0	0	0	0	0	0	0	0	0
g18781	g18781	g18781|introns:2|%transcript_support:0	0	0	0	2	1	0	0	0	0	0	0	0	0	0	0	0	0	0	0	0	0	0	0	0	0	0	0	0	0	0	0	0	0	0	0	0	0	0	0	0	0	0	0	0	0	0	0	0	0	0	0	0	0	0	0	0	0	0	0	0	0	0	0	0
g18782	g18782	g18782|introns:0|%transcript_support:0	0	11	0	0	13	0	3	0	1	0	0	0	0	5	5	0	0	0	0	0	0	0	0	0	0	0	0	0	0	0	1	0	11	0	0	0	4	0	0	0	0	0	0	0	0	1	0	0	0	0	0	0	0	0	0	0	0	0	0	0	0	0	0	0
g18783	g18783	g18783|introns:4|%transcript_support:87.5	0	1	0	0	0	0	0	3	0	2	0	0	0	0	3	0	2	0	0	0	0	0	0	0	0	0	0	0	1	0	0	1	0	0	0	1	2	0	1	3	0	0	0	0	0	0	0	0	0	0	0	0	0	0	0	0	0	0	0	0	0	0	0	0
g18784	221107061	PREDICTED: similar to conserved hypothetical protein [Hydra magnipapillata]	0	0	16	0	0	0	0	0	0	1	0	0	0	0	0	0	0	0	0	0	0	0	0	0	0	0	0	0	0	0	0	0	0	5	0	7	1	0	0	3	0	0	0	0	0	0	0	0	0	0	0	0	0	0	0	0	0	0	0	0	0	0	0	0
g18785	g18785	g18785|introns:2|%transcript_support:0	0	0	0	0	0	0	0	0	0	0	0	0	0	0	0	2	0	0	0	0	0	0	0	0	0	0	0	0	0	0	0	0	0	0	0	0	0	0	0	2	0	0	0	0	0	0	0	0	0	0	0	0	0	0	0	0	0	0	0	0	0	0	0	0
g18786	g18786	g18786|introns:1|%transcript_support:50	13	0	0	0	2	0	0	0	0	0	0	0	1	0	1	0	0	0	0	0	0	0	0	0	0	0	0	0	1	0	0	0	0	0	0	0	0	0	0	0	0	5	0	0	0	0	0	0	0	0	0	0	0	0	0	0	0	0	0	10	0	0	0	0
g18787	198425763	PREDICTED: similar to HELZ protein [Ciona intestinalis]	1	5	1	1	10	0	0	2	1	2	1	2	1	0	10	2	0	0	0	0	0	0	0	0	0	0	0	0	0	0	1	0	2	0	0	2	0	0	0	0	0	1	0	0	0	0	0	0	0	0	0	0	0	0	0	0	0	0	0	2	0	5	0	0
g18788	g18788	g18788|introns:0|%transcript_support:0	0	0	0	0	0	0	0	0	0	0	0	0	0	0	0	0	0	0	0	0	0	0	0	0	0	0	0	0	0	0	0	0	0	0	0	0	0	0	0	0	0	0	0	0	0	0	0	0	0	0	0	0	0	0	0	0	0	0	0	0	0	0	0	0
g18789	g18789	g18789|introns:0|%transcript_support:0	0	0	0	0	0	0	0	0	0	0	0	0	0	0	0	0	0	0	0	0	0	0	0	0	0	0	0	0	0	0	0	0	0	0	0	0	0	0	0	0	0	0	0	0	0	0	0	0	0	0	0	0	0	0	0	0	0	0	0	0	0	0	0	0
g1879	g1879	g1879|introns:1|%transcript_support:0	0	0	0	0	0	0	0	0	0	0	0	0	0	0	0	0	0	0	0	0	0	0	0	0	0	0	0	0	0	0	0	0	0	0	0	0	0	0	0	0	0	0	0	0	0	0	0	0	0	0	0	0	0	0	0	0	0	0	0	0	0	0	0	0
g18790	g18790	g18790|introns:0|%transcript_support:100	0	0	0	0	0	0	0	0	0	0	0	0	0	0	0	1	0	0	0	0	0	0	0	0	0	0	0	0	0	0	0	0	0	0	0	0	0	0	0	0	0	0	0	0	0	0	0	0	0	0	0	0	0	0	0	0	0	0	0	0	0	0	0	0
g18791	g18791	g18791|introns:0|%transcript_support:0	0	1	6	2	0	6	10	0	0	0	0	0	0	0	3	0	0	0	0	0	0	0	0	0	0	0	0	0	0	1	0	1	1	0	0	3	3	0	0	0	0	0	0	0	0	0	0	0	0	0	0	0	0	0	0	0	0	0	0	0	0	0	0	0
g18792	ZNF226	Zinc finger protein 226 [Homo sapiens]	0	0	0	0	0	0	0	0	0	0	0	0	0	0	1	0	0	0	0	0	0	0	0	0	0	0	0	0	0	0	0	0	1	0	0	0	0	0	0	0	0	0	0	0	0	0	0	0	0	0	0	0	0	0	0	0	0	0	0	0	0	0	0	0
g18793	g18793	g18793|introns:4|%transcript_support:25	0	14	6	1	27	5	0	0	0	0	0	0	1	0	6	0	0	0	0	0	0	0	0	0	0	0	0	0	0	0	0	1	5	1	0	9	0	0	2	0	0	0	0	0	0	0	0	0	0	0	0	0	0	0	0	0	0	0	0	0	0	2	0	0
g18794	g18794	g18794|introns:0|%transcript_support:100	0	0	0	0	0	0	1	0	0	0	0	0	0	0	0	0	0	0	0	0	0	0	0	0	0	0	0	0	0	0	0	0	0	0	0	0	0	0	0	0	0	0	0	0	0	0	0	0	0	0	0	0	0	0	0	0	0	0	0	0	0	0	0	0
g18795	Sptlc1	Serine palmitoyltransferase 1 [Mus musculus]	14	117	103	53	230	15	13	0	2	17	3	2	4	5	40	2	1	0	0	0	0	0	0	0	0	0	0	0	0	2	6	5	77	15	11	28	9	0	0	1	1	1	3	0	0	0	1	0	0	0	0	0	0	0	0	0	4	0	0	17	0	4	0	3
g18796	g18796	g18796|introns:1|%transcript_support:0	0	0	0	0	0	0	0	0	0	0	0	0	0	0	0	0	0	0	0	0	0	0	0	0	0	0	0	0	0	0	0	0	0	0	0	0	0	0	0	0	0	0	0	0	0	0	0	0	0	0	0	0	0	0	0	0	0	0	0	0	0	0	0	0
g18797	g18797	g18797|introns:0|%transcript_support:100	0	2	10	2	9	3	4	0	0	3	0	0	0	0	0	0	0	0	0	0	0	0	0	0	0	0	0	0	0	0	0	0	0	2	0	2	3	0	0	0	0	0	0	0	0	0	0	0	0	0	0	0	0	0	0	0	0	0	0	0	0	0	0	0
g18798	Tubb4b	Tubulin beta-4B chain [Mus musculus]	46	2274	5295	1243	4119	1357	2323	346	398	216	253	51	495	449	2935	57	154	0	0	0	0	2	0	0	5	22	20	23	43	102	42	31	1728	1060	686	1458	925	40	16	927	364	59	45	17	59	133	58	0	0	2	1	0	0	0	1	1	132	12	13	83	39	110	25	41
g18799	Tubb4b	Tubulin beta-4B chain [Mus musculus]	8	882	1254	390	1611	369	406	20	3	47	3	1	1	3	48	4	3	0	0	0	0	1	0	2	2	2	2	4	6	6	4	0	588	321	242	388	253	0	0	370	308	1	0	2	1	4	2	0	0	1	1	0	0	0	0	0	1	0	6	9	0	8	3	1
g188	Klhl21	Kelch-like protein 21 [Mus musculus]	0	4	6	0	8	0	0	0	0	0	0	0	0	0	0	0	0	0	0	0	0	0	0	0	0	0	0	0	0	0	0	0	3	0	0	0	0	0	0	1	0	0	0	0	0	0	0	0	0	0	0	0	0	0	0	0	0	0	0	0	0	0	0	0
g1880	g1880	g1880|introns:1|%transcript_support:100	0	0	0	6	1	0	0	0	0	0	0	0	0	0	0	0	0	0	0	0	0	0	0	0	0	0	0	0	0	0	0	0	2	0	0	0	0	0	0	0	0	0	0	0	0	0	0	0	0	0	0	0	0	0	0	0	0	0	0	0	0	0	0	0
g18800	g18800	g18800|introns:1|%transcript_support:33.3	1	5	7	3	55	3	5	0	1	4	0	0	48	0	265	0	0	0	0	0	0	0	0	0	0	0	0	0	1	4	0	0	2	1	10	5	12	0	0	0	4	0	0	0	0	1	0	0	0	0	0	0	0	0	0	0	1	1	0	3	0	0	1	0
g18801	g18801	g18801|introns:0|%transcript_support:100	1	5	1	1	67	8	5	0	0	5	0	0	25	0	189	1	1	0	0	0	0	0	0	0	1	0	0	1	1	0	0	2	2	0	2	6	4	0	0	1	0	0	0	0	1	2	0	0	0	0	0	0	0	0	0	1	4	0	0	1	1	1	1	0
g18802	g18802	g18802|introns:0|%transcript_support:100	0	0	0	0	0	0	0	0	0	0	0	0	0	0	0	0	0	0	0	0	0	0	0	0	0	0	0	0	0	0	0	0	0	0	0	0	0	0	0	0	0	0	0	0	0	0	0	0	0	0	0	0	0	0	0	0	0	0	0	0	0	0	0	0
g18803	g18803	g18803|introns:0|%transcript_support:100	0	0	0	0	0	0	0	0	0	0	0	0	0	0	0	0	0	0	0	0	0	0	0	0	0	0	0	0	0	0	0	0	0	0	0	0	0	0	0	0	0	0	0	0	0	0	0	0	0	0	0	0	0	0	0	0	0	0	0	0	0	0	0	0
g18804	g18804	g18804|introns:1|%transcript_support:50	0	0	0	0	0	0	0	1	0	0	0	0	0	0	0	0	0	0	0	0	0	0	0	0	0	0	0	1	0	0	0	0	0	0	0	1	0	0	0	0	0	0	0	0	0	0	0	0	0	0	0	0	0	0	0	0	0	0	0	0	0	0	0	0
g18805	Smc5	Structural maintenance of chromosomes protein 5 [Mus musculus]	24	15	132	14	96	31	34	0	4	3	9	0	9	2	59	0	3	0	0	0	0	0	0	0	0	3	0	0	3	9	0	6	43	15	7	36	7	0	0	0	3	1	0	0	2	4	12	0	0	0	0	0	0	0	0	0	8	1	0	9	1	7	2	5
g18806	g18806	g18806|introns:3|%transcript_support:83.3	0	0	0	0	0	0	0	0	0	0	0	0	0	0	0	0	0	0	0	0	0	0	0	0	0	0	0	0	0	0	0	0	0	0	0	0	0	0	0	0	0	0	0	0	0	0	0	0	0	0	0	0	0	0	0	0	0	0	0	0	0	0	0	0
g18807	g18807	g18807|introns:2|%transcript_support:100	0	177	193	42	96	91	125	0	0	14	0	0	0	1	0	0	0	0	0	0	0	0	0	0	0	0	0	0	0	4	0	3	87	35	55	91	70	0	0	1	0	1	2	0	1	0	0	0	0	0	0	0	0	0	0	0	0	0	0	0	0	0	0	0
g18808	g18808	g18808|introns:1|%transcript_support:0	0	0	0	0	1	0	0	0	0	0	0	0	0	0	0	0	0	0	0	0	0	0	0	0	0	0	0	0	0	0	0	0	0	0	0	0	0	0	0	0	0	0	0	0	0	0	0	0	0	0	0	0	0	0	0	0	0	0	0	0	0	0	0	0
g18809	g18809	g18809|introns:1|%transcript_support:0	0	0	0	0	0	0	0	0	0	0	0	0	0	0	0	0	0	0	0	0	0	0	0	0	0	0	0	0	0	0	0	0	0	0	0	0	0	0	0	0	0	0	0	0	0	0	0	0	0	0	0	0	0	0	0	0	0	0	0	0	0	0	0	0
g1881	g1881	g1881|introns:1|%transcript_support:50	0	0	0	0	0	0	0	0	0	0	0	0	0	0	0	0	0	0	0	0	0	0	0	0	0	0	0	0	0	0	0	0	0	0	0	0	0	0	0	1	0	0	0	0	0	0	0	0	0	0	0	0	0	0	0	0	0	0	0	0	0	0	0	0
g18810	g18810	g18810|introns:1|%transcript_support:0	0	0	0	0	0	0	0	0	0	0	0	0	0	0	0	0	0	0	0	0	0	0	0	0	0	0	0	0	0	1	0	0	0	0	0	0	0	0	0	0	0	0	0	0	0	0	0	0	0	0	0	0	0	0	0	0	0	0	0	0	0	0	0	0
g18811	g18811	g18811|introns:0|%transcript_support:100	0	0	0	0	2	0	0	0	0	1	0	0	0	0	0	1	0	0	0	0	0	0	0	0	0	0	0	0	0	0	0	0	0	0	0	0	0	0	0	0	0	0	0	0	0	0	0	0	0	0	0	0	0	0	0	0	0	0	0	0	0	0	0	0
g18812	g18812	g18812|introns:0|%transcript_support:100	1	58	116	18	162	13	16	0	0	6	0	0	4	0	4	0	0	0	0	0	0	0	0	0	0	0	0	0	0	0	0	1	26	6	1	23	12	0	14	0	0	0	0	0	0	4	0	0	0	0	0	0	0	0	0	0	2	0	0	2	0	1	0	0
g18813	g18813	g18813|introns:0|%transcript_support:100	0	1	1	0	1	0	0	0	0	0	0	0	0	0	0	0	0	0	0	0	0	0	0	0	0	0	0	0	0	0	0	0	1	0	0	0	0	0	0	0	0	0	0	0	0	0	0	0	0	0	0	0	0	0	0	0	0	0	0	0	0	0	0	0
g18814	198419417	PREDICTED: hypothetical protein [Ciona intestinalis]	0	131	513	95	225	474	429	5	0	13	1	1	2	3	66	3	2	0	0	0	0	0	0	0	0	2	0	0	0	3	0	3	69	246	100	454	442	0	13	136	0	0	1	0	1	2	0	0	0	0	0	0	0	0	0	0	0	0	1	1	0	5	0	0
g18815	CCNI	Cyclin-I [Homo sapiens]	2	82	1566	99	121	337	78	0	0	8	0	2	0	2	0	2	0	0	0	0	0	0	0	0	0	0	0	6	0	1	3	0	48	356	33	407	210	0	0	9	0	0	2	0	0	0	0	0	0	0	0	0	0	0	0	0	0	0	0	1	0	0	0	2
g18816	g18816	g18816|introns:0|%transcript_support:0	0	0	0	0	0	0	2	0	0	0	0	0	0	0	0	0	0	0	0	0	0	0	0	0	0	0	0	0	0	0	0	0	0	0	0	0	1	0	0	0	0	0	0	0	0	0	0	0	0	0	0	0	0	0	0	0	0	0	0	0	0	0	0	0
g18817	UGGT1	UDP-glucose:glycoprotein glucosyltransferase 1 [Homo sapiens]	0	3	0	6	18	2	4	0	0	0	0	0	0	0	0	1	0	0	0	0	0	0	0	0	0	0	0	0	0	0	0	0	3	0	3	0	0	0	0	0	0	0	0	0	0	0	0	0	0	0	0	0	0	0	0	0	0	0	0	0	0	0	0	0
g18818	g18818	g18818|introns:2|%transcript_support:0	0	0	0	0	0	0	0	0	0	0	0	0	0	0	0	0	0	0	0	0	0	0	0	0	0	0	0	0	0	0	0	0	0	0	0	0	0	0	0	0	0	0	0	0	0	0	0	0	0	0	0	0	0	0	0	0	0	0	0	0	0	0	0	0
g18819	g18819	g18819|introns:1|%transcript_support:0	0	1	0	0	0	1	0	0	0	0	0	0	0	0	0	0	0	0	0	0	0	0	0	0	0	0	0	0	0	1	0	0	0	0	0	0	0	0	0	0	0	0	0	0	0	0	0	0	0	0	0	0	0	0	0	0	0	0	0	0	0	0	0	0
g1882	Bicd1	Protein bicaudal D homolog 1 [Mus musculus]	0	46	165	23	85	41	55	0	0	1	0	0	0	2	2	0	1	0	0	0	0	0	0	0	0	0	0	0	0	0	0	0	20	32	5	66	30	0	0	0	0	0	0	0	0	0	0	0	0	0	0	0	0	0	0	0	6	0	0	1	0	0	0	0
g18820	Kpna2	Importin subunit alpha-2 [Mus musculus]	0	222	504	175	843	132	246	1	0	29	0	1	3	0	13	6	0	0	0	0	0	0	0	0	1	0	0	1	0	0	0	0	126	64	119	139	50	2	1	1	0	0	0	0	0	3	0	0	0	0	0	0	0	0	0	0	0	1	0	2	0	2	0	0
g18821	Unc79	Protein unc-79 homolog [Mus musculus]	0	6	12	0	1	0	0	0	0	0	4	0	0	0	8	0	2	0	0	0	0	0	0	0	0	0	0	0	0	0	0	0	0	0	0	0	1	0	0	1	0	0	0	0	0	0	0	0	0	0	0	0	0	0	0	0	0	0	0	3	0	0	0	0
g18822	NUDCD1	NudC domain-containing protein 1 [Homo sapiens]	0	89	117	120	159	24	165	0	1	5	0	0	1	0	18	1	1	0	0	0	0	0	0	0	0	0	0	0	0	0	0	0	36	4	53	41	18	0	0	1	1	0	0	0	0	0	2	0	0	0	0	0	0	0	0	0	0	0	0	4	0	1	0	0
g18823	g18823	g18823|introns:0|%transcript_support:100	0	16	55	15	34	30	118	0	2	2	6	0	1	11	18	0	0	0	0	0	0	0	0	0	0	0	0	0	0	0	2	0	4	7	14	21	8	0	0	0	0	3	1	0	3	6	0	0	0	0	0	0	0	0	0	0	4	0	0	0	0	0	0	3
g18824	g18824	g18824|introns:1|%transcript_support:0	0	0	0	0	0	0	0	0	0	0	0	0	0	0	0	0	0	0	0	0	0	0	0	0	0	0	0	0	0	0	0	0	0	0	0	0	0	0	0	0	0	0	0	0	0	0	0	0	0	0	0	0	0	0	0	0	0	0	0	0	0	0	0	0
g18825	g18825	g18825|introns:0|%transcript_support:0	4	107	194	70	459	110	161	0	15	5	2	0	14	12	124	19	17	0	0	0	0	0	0	0	0	2	0	3	3	4	2	11	126	41	39	83	29	1	24	0	1	0	3	5	2	11	7	0	0	0	0	0	0	0	0	3	14	0	0	1	0	9	1	0
g18826	Uggt1	UDP-glucose:glycoprotein glucosyltransferase 1 [Mus musculus]	0	4	2	2	15	0	1	0	0	0	0	0	0	0	0	0	1	0	0	0	0	0	0	0	0	0	0	0	0	0	0	0	6	0	0	0	0	0	0	0	0	0	0	0	0	0	0	0	0	0	0	0	0	0	0	0	2	0	0	0	0	0	0	0
g18827	g18827	g18827|introns:0|%transcript_support:100	2	5	32	2	11	15	23	0	1	0	0	2	1	0	25	0	0	0	0	0	0	0	0	0	0	2	0	0	0	0	1	0	4	3	1	11	1	0	0	0	0	0	1	0	0	3	0	0	0	0	0	0	0	0	0	0	0	0	0	0	0	0	0	0
g18828	Cspg4	Chondroitin sulfate proteoglycan 4 [Mus musculus]	0	0	1	4	10	1	1	1	0	1	0	0	0	0	2	1	0	0	0	0	0	0	0	0	0	0	0	0	1	0	0	0	0	1	0	0	0	0	0	4	0	0	0	0	0	0	0	0	0	0	0	0	0	0	0	0	0	0	0	0	0	1	0	0
g18829	AKD1	Adenylate kinase domain-containing protein 1 [Homo sapiens]	1	18	154	32	15	23	85	0	54	8	8	6	3	5	46	7	8	0	0	0	0	0	0	0	0	1	0	0	0	10	0	3	32	63	9	27	31	3	0	1	0	0	8	0	4	3	15	0	0	0	0	0	0	0	0	0	2	0	1	5	4	7	1	2
g1883	VPS13D	Vacuolar protein sorting-associated protein 13D [Homo sapiens]	0	15	18	16	54	0	1	17	0	0	0	0	0	0	1	0	2	0	0	0	0	0	0	0	0	0	0	1	0	0	0	0	19	6	2	3	2	0	1	1	1	2	0	0	0	0	0	0	0	0	0	0	0	0	0	0	0	0	1	0	0	0	0	0
g18830	g18830	g18830|introns:1|%transcript_support:50	0	0	1	0	0	0	0	0	0	0	0	0	0	0	0	0	0	0	0	0	0	0	0	0	0	0	0	0	0	0	0	0	0	0	0	0	0	0	0	0	0	0	0	0	0	0	0	0	0	0	0	0	0	0	0	0	0	0	0	0	0	0	0	0
g18831	g18831	g18831|introns:2|%transcript_support:75	1	2	0	0	8	0	0	0	0	2	0	0	1	0	0	0	0	0	0	0	0	0	0	0	0	1	0	0	0	0	0	0	5	0	0	0	0	0	0	0	0	0	0	0	0	0	0	0	0	0	0	0	0	0	0	0	1	0	0	0	0	0	0	0
g18832	g18832	g18832|introns:1|%transcript_support:0	0	0	4	0	0	0	1	1	0	3	0	0	2	0	1	0	0	0	0	0	0	0	0	0	0	0	0	0	0	0	0	0	0	0	0	1	0	0	0	1	0	0	0	0	0	0	0	0	0	0	0	0	0	0	0	0	0	0	0	1	0	0	0	0
g18833	g18833	g18833|introns:0|%transcript_support:0	0	0	0	0	0	0	0	3	0	5	0	0	0	0	0	0	0	0	0	0	0	0	0	0	0	0	0	0	1	0	0	0	0	0	0	0	0	0	0	0	2	0	0	0	0	0	0	0	0	0	0	0	0	0	0	0	0	0	0	1	0	0	0	0
g18834	g18834	g18834|introns:0|%transcript_support:100	0	0	1	0	0	2	1	0	0	0	0	0	0	0	0	2	0	0	0	0	0	0	0	0	0	0	0	0	0	0	0	0	0	0	0	0	1	0	0	0	0	0	0	0	0	0	0	0	0	0	0	0	0	0	0	0	0	0	0	0	0	0	0	0
g18835	g18835	g18835|introns:0|%transcript_support:100	0	4	11	7	21	0	1	0	0	0	0	0	0	0	0	0	0	0	0	0	0	0	0	0	0	0	0	0	0	0	0	0	2	0	2	0	1	0	0	0	0	0	0	0	0	0	0	0	0	0	0	0	0	0	0	0	0	0	0	0	0	0	0	0
g18836	g18836	g18836|introns:0|%transcript_support:100	0	26	17	7	38	10	12	0	0	4	0	1	0	2	0	0	0	0	0	0	0	0	0	0	0	0	0	0	0	3	0	0	4	0	4	17	4	0	0	0	0	0	0	0	0	0	0	0	0	0	0	0	0	0	0	0	0	0	0	0	0	0	0	0
g18837	g18837	g18837|introns:2|%transcript_support:0	0	0	0	0	0	0	0	0	0	0	0	0	0	0	0	0	0	0	0	0	0	0	0	0	0	0	0	0	0	0	0	0	0	0	0	0	0	0	0	0	0	0	0	0	0	0	0	0	0	0	0	0	0	0	0	0	0	0	0	0	0	0	0	0
g18838	g18838	g18838|introns:1|%transcript_support:100	2	318	1096	40	301	251	410	115	109	22	117	5	62	93	2229	18	0	0	0	0	0	0	0	0	0	42	0	12	6	41	29	43	155	69	74	240	113	2	32	294	1	133	15	9	69	200	10	0	0	0	0	0	0	0	0	2	135	25	0	0	33	124	5	34
g18839	g18839	g18839|introns:3|%transcript_support:0	0	0	2	0	0	0	0	0	0	2	0	0	0	0	0	1	1	0	0	0	0	0	0	0	0	0	0	1	1	0	0	0	0	0	0	0	0	0	0	0	6	0	0	0	0	0	0	0	0	0	0	0	0	0	0	0	0	0	0	0	0	0	0	0
g1884	g1884	g1884|introns:5|%transcript_support:100	6	14	25	8	45	5	2	5	7	0	2	2	2	1	2	1	2	0	0	0	0	0	0	0	0	0	0	0	2	2	1	1	18	4	0	11	0	0	0	45	0	3	1	0	0	0	0	0	0	0	0	0	0	0	0	0	6	0	0	15	0	4	0	0
g18840	g18840	g18840|introns:0|%transcript_support:0	0	0	0	0	0	0	0	0	0	0	0	0	0	0	0	0	0	0	0	0	0	0	0	0	0	0	0	0	0	0	0	0	0	0	0	0	0	0	0	0	0	0	0	0	0	0	0	0	0	0	0	0	0	0	0	0	0	0	0	0	0	0	0	0
g18841	DSCR3	Down syndrome critical region protein 3 [Homo sapiens]	0	0	0	0	4	0	3	0	0	0	0	0	0	0	0	0	0	0	0	0	0	0	0	0	0	0	0	0	0	0	0	0	0	0	0	1	0	0	0	0	0	0	0	0	0	0	0	0	0	0	0	0	0	0	0	0	0	0	0	0	0	0	0	0
g18842	Zfp26	Zinc finger protein 26 [Mus musculus]	0	5	13	0	8	0	0	1	0	0	0	0	0	0	2	0	0	0	0	0	0	0	0	0	0	0	0	0	0	0	0	0	2	0	0	1	3	0	0	1	0	0	0	0	0	0	0	0	0	0	0	0	0	0	0	0	0	0	0	0	0	0	0	0
g18843	g18843	g18843|introns:2|%transcript_support:0	0	0	0	0	0	0	0	0	0	0	0	0	0	0	0	0	0	0	0	0	0	0	0	0	0	0	0	0	0	0	0	0	0	0	0	0	0	0	0	0	0	0	0	0	0	0	0	0	0	0	0	0	0	0	0	0	0	0	0	0	0	0	0	0
g18844	g18844	g18844|introns:1|%transcript_support:100	2	38	54	17	111	20	37	0	2	7	2	0	0	0	0	2	0	0	0	0	0	0	0	0	0	0	0	0	0	5	0	4	22	3	6	31	9	0	0	0	0	0	2	0	0	0	2	0	0	0	0	0	0	0	0	0	6	0	0	3	1	3	0	3
g18845	g18845	g18845|introns:1|%transcript_support:33.3	0	0	9	1	0	0	7	1	0	1	0	0	0	0	1	0	0	0	0	0	0	0	0	0	0	0	0	0	0	0	0	0	0	0	0	3	2	0	0	0	0	0	0	0	0	0	0	0	0	0	0	0	0	0	0	0	0	0	0	0	0	0	0	0
g18846	g18846	g18846|introns:1|%transcript_support:0	0	0	0	1	0	1	0	0	0	1	0	0	0	0	0	0	0	0	0	0	0	0	0	0	0	0	0	0	0	0	0	0	0	0	0	0	0	0	0	0	0	0	0	0	0	0	0	0	0	0	0	0	0	0	0	0	0	0	0	0	0	0	0	0
g18847	g18847	g18847|introns:0|%transcript_support:100	0	0	1	0	0	0	0	0	0	1	0	0	0	0	2	0	0	0	0	0	0	0	0	0	0	0	0	0	0	0	0	0	0	0	0	0	0	0	0	1	0	0	0	0	0	0	0	0	0	0	0	0	0	0	0	0	0	0	0	1	0	0	0	0
g18848	g18848	g18848|introns:0|%transcript_support:100	0	0	0	0	0	0	0	0	0	0	0	0	0	0	0	0	0	0	0	0	0	0	0	0	0	0	0	0	0	0	0	0	0	0	0	2	0	0	0	0	0	0	1	0	0	0	0	0	0	0	0	0	0	0	0	0	0	0	0	0	0	0	0	0
g18849	g18849	g18849|introns:0|%transcript_support:100	0	0	0	0	0	0	0	0	0	0	0	0	0	0	1	0	0	0	0	0	0	0	0	0	0	0	0	0	0	0	0	0	0	0	0	0	0	0	0	0	0	0	0	0	0	0	0	0	0	0	0	0	0	0	0	0	0	0	0	0	0	0	0	0
g1885	Dynll2	Dynein light chain 2, cytoplasmic [Mus musculus]	5	23	25	5	94	23	10	5	3	12	0	0	44	0	157	3	2	0	0	0	0	0	0	1	0	1	0	4	1	0	0	1	2	6	34	17	114	0	2	1	4	1	0	0	0	3	0	0	0	0	0	0	0	0	0	0	5	0	0	0	0	0	4	0
g18850	GTPBP4	Nucleolar GTP-binding protein 1 [Homo sapiens]	0	0	0	0	0	0	0	0	0	0	0	0	0	0	0	0	0	0	0	0	0	0	0	0	0	0	0	0	0	0	0	0	0	0	0	0	0	0	0	0	0	0	0	0	0	0	0	0	0	0	0	0	0	0	0	0	0	0	0	0	0	0	0	0
g18851	g18851	g18851|introns:0|%transcript_support:0	0	2	26	17	4	8	12	0	0	0	0	0	0	0	0	0	0	0	0	0	0	0	0	0	0	0	0	0	0	0	0	0	4	2	1	11	12	0	0	1	0	0	1	0	0	0	0	0	0	0	0	0	0	0	0	0	0	0	0	0	0	0	0	0
g18852	g18852	g18852|introns:1|%transcript_support:0	0	1	0	0	0	0	1	0	1	0	0	0	0	0	1	2	0	0	0	0	0	0	0	0	0	0	0	0	0	0	0	0	3	0	0	0	0	0	0	0	0	0	0	0	0	0	0	0	0	0	0	0	0	0	0	0	0	0	0	0	0	0	0	0
g18853	SLC30A10	Zinc transporter 10 [Homo sapiens]	0	2	11	6	2	2	13	1	0	2	0	0	0	0	0	0	0	0	0	0	0	0	0	0	0	0	0	0	0	0	0	0	1	0	7	0	0	0	0	0	0	0	0	0	0	0	0	0	0	0	0	0	0	0	0	0	0	0	0	0	0	0	0	0
g18854	198436368	PREDICTED: similar to NADH dehydrogenase (ubiquinone) 1 alpha subcomplex, 7, 14.5kDa [Ciona intestinalis]	80	1470	8648	698	1554	4041	5925	149	460	166	277	227	386	372	9182	565	248	0	0	0	0	0	0	0	0	94	0	91	13	174	154	163	810	905	770	2538	1256	17	154	220	18	412	242	41	409	769	261	0	0	0	0	0	0	0	0	11	84	16	4	18	218	215	68	20
g18855	STOM	Erythrocyte band 7 integral membrane protein [Homo sapiens]	5	32	17	5	236	52	12	5	1	6	0	1	56	1	358	1	0	0	0	0	0	0	0	0	1	1	0	0	1	4	0	0	3	5	38	52	123	0	0	1	9	0	0	0	0	14	0	0	0	0	0	0	0	0	0	0	1	0	1	4	0	0	3	1
g18856	STOM	Erythrocyte band 7 integral membrane protein [Homo sapiens]	11	76	55	8	663	146	50	13	4	31	1	0	1153	3	12111	15	6	0	0	0	1	3	0	8	1	4	2	6	11	29	1	2	21	10	117	120	466	6	2	3	38	4	2	11	4	263	1	0	0	0	0	0	0	1	0	2	2	13	1	7	6	5	12	1
g18857	g18857	g18857|introns:0|%transcript_support:0	0	0	0	0	0	0	0	0	0	0	0	0	0	0	0	0	0	0	0	0	0	0	0	0	0	0	0	0	0	0	0	0	1	0	0	0	0	0	0	0	0	0	0	0	0	0	0	0	0	0	0	0	0	0	0	0	0	0	0	0	0	0	0	0
g18858	g18858	g18858|introns:0|%transcript_support:0	0	0	0	0	0	0	0	0	0	0	0	0	0	0	0	0	0	0	0	0	0	0	0	0	0	0	0	0	0	0	0	0	0	0	0	0	0	0	0	0	0	0	0	0	0	0	0	0	0	0	0	0	0	0	0	0	0	0	0	0	0	0	0	0
g18859	Slc5a1	Sodium/glucose cotransporter 1 [Mus musculus]	1	2	0	0	7	0	0	0	0	0	0	0	0	0	0	0	0	0	0	0	0	0	0	0	0	0	0	0	0	0	0	0	4	0	0	0	0	0	0	0	0	0	0	1	0	0	0	0	0	0	0	0	0	0	0	0	0	0	0	0	0	0	0	0
g1886	g1886	g1886|introns:0|%transcript_support:100	0	0	2	0	0	0	0	0	0	0	0	0	0	0	0	0	0	0	0	0	0	0	0	0	0	0	0	0	0	0	0	0	0	0	0	0	0	0	0	0	0	0	0	0	0	0	0	0	0	0	0	0	0	0	0	0	0	0	0	0	0	0	0	0
g18860	g18860	g18860|introns:1|%transcript_support:0	0	1	0	3	0	0	0	0	0	0	0	0	1	0	8	0	0	0	0	0	0	0	0	0	0	0	0	0	0	0	0	0	0	3	0	1	1	0	0	0	1	0	0	0	0	0	0	0	0	0	0	0	0	0	0	0	0	0	0	0	0	0	0	0
g18861	SVEP1	Sushi, von Willebrand factor type A, EGF and pentraxin domain-containing protein 1 [Homo sapiens]	1	137	275	0	638	39	0	0	0	7	0	3	0	1	10	0	0	0	0	0	0	0	0	0	0	0	0	0	1	0	0	0	151	6	5	55	0	0	0	0	0	0	1	0	0	1	0	0	0	0	0	0	0	0	0	0	0	0	0	1	0	0	0	0
g18862	TOMM22	Mitochondrial import receptor subunit TOM22 homolog [Homo sapiens]	6	582	2836	519	986	1386	2406	2	51	84	35	39	68	173	892	28	2	0	0	0	0	0	0	0	0	29	1	48	5	107	24	32	364	369	448	1196	500	6	0	205	0	20	47	2	80	56	13	0	0	0	0	0	0	0	0	2	186	33	2	10	35	135	39	43
g18863	IST1	IST1 homolog [Homo sapiens]	60	1045	887	1296	1739	247	1226	19	34	75	114	3	49	157	322	90	38	0	0	0	0	0	0	0	0	5	1	19	6	5	30	48	578	183	409	348	146	12	19	33	9	100	6	4	70	27	47	0	0	0	0	0	0	0	0	0	13	1	0	20	0	53	0	3
g18864	g18864	g18864|introns:0|%transcript_support:0	0	0	0	0	0	0	0	0	0	0	0	0	0	0	0	0	0	0	0	0	0	0	0	0	0	0	0	0	0	0	0	0	0	0	0	0	0	0	0	0	0	0	0	0	0	0	0	0	0	0	0	0	0	0	0	0	0	0	0	0	0	0	0	0
g18865	Ak2	Adenylate kinase 2, mitochondrial [Mus musculus]	1	107	976	143	165	620	407	2	14	14	7	1	7	10	105	1	0	0	0	0	0	0	0	0	0	5	1	0	0	25	5	3	75	198	75	453	238	0	15	14	1	6	3	0	0	7	0	0	0	0	0	0	0	0	0	0	4	0	0	3	0	6	0	0
g18866	g18866	g18866|introns:2|%transcript_support:25	0	1	7	0	0	1	0	1	0	6	0	0	0	0	1	0	0	0	0	0	0	0	0	0	0	0	0	0	1	0	0	0	0	0	0	0	0	0	0	0	0	0	0	0	0	0	0	0	0	0	0	0	0	0	0	0	0	0	0	5	0	0	0	0
g18867	g18867	g18867|introns:1|%transcript_support:0	0	0	0	0	0	0	0	0	0	0	0	0	0	0	0	0	0	0	0	0	0	0	0	0	0	0	0	0	0	0	0	0	0	0	0	0	0	0	0	0	0	0	0	0	0	0	0	0	0	0	0	0	0	0	0	0	0	0	0	0	0	0	0	0
g18868	g18868	g18868|introns:0|%transcript_support:0	0	0	1	1	0	0	0	0	0	0	0	0	0	0	0	0	0	0	0	0	0	0	0	0	0	0	0	0	0	0	0	0	0	0	0	0	0	0	0	0	1	0	0	0	0	0	0	0	0	0	0	0	0	0	0	0	0	0	0	0	0	0	0	0
g18869	Tdrd9	Putative ATP-dependent RNA helicase TDRD9 [Mus musculus]	0	18	45	37	50	13	30	1	1	1	7	0	3	9	18	2	3	0	0	0	0	0	0	0	0	0	0	0	0	5	1	0	9	13	25	25	21	0	0	2	1	3	5	0	11	0	8	0	0	0	0	0	0	0	0	0	13	0	0	9	0	3	0	0
g1887	g1887	g1887|introns:0|%transcript_support:100	0	1	0	0	0	0	0	0	0	0	0	0	0	0	7	0	0	0	0	0	0	0	0	0	0	0	0	0	1	0	0	0	0	0	0	1	0	0	0	0	1	0	0	0	0	0	0	0	0	0	0	0	0	0	0	0	0	0	0	0	0	0	0	0
g18870	g18870	g18870|introns:1|%transcript_support:0	0	0	0	3	1	0	2	0	0	0	0	0	0	0	0	1	0	0	0	0	0	0	0	0	0	0	0	0	0	0	0	0	0	0	0	0	1	0	0	0	0	0	0	0	0	0	0	0	0	0	0	0	0	0	0	0	0	0	0	0	0	0	0	0
g18871	g18871	g18871|introns:2|%transcript_support:0	0	0	0	0	0	0	0	0	0	0	0	0	0	0	0	0	0	0	0	0	0	0	0	0	0	1	0	0	0	0	0	0	0	0	0	0	0	0	0	0	1	0	0	0	0	2	0	0	0	0	0	0	0	0	0	0	3	0	0	0	0	0	0	0
g18872	g18872	g18872|introns:2|%transcript_support:25	0	0	10	0	0	0	0	0	0	0	0	0	0	0	0	0	0	0	0	0	0	0	0	0	0	0	0	0	0	0	0	0	0	1	0	0	0	0	0	1	0	0	0	0	0	0	0	0	0	0	0	0	0	0	0	0	0	0	0	0	0	0	0	0
g18873	g18873	g18873|introns:0|%transcript_support:0	0	0	0	0	0	0	0	0	0	0	0	0	0	0	0	0	0	0	0	0	0	0	0	0	0	0	0	0	0	0	0	0	0	0	0	0	0	0	0	0	0	0	0	0	0	0	0	0	0	0	0	0	0	0	0	0	0	0	0	0	0	0	0	0
g18874	g18874	g18874|introns:0|%transcript_support:0	0	0	1	0	0	0	0	0	0	0	0	0	0	0	0	0	0	0	0	0	0	0	0	0	0	0	0	0	0	0	0	0	0	0	0	0	0	0	0	0	0	0	0	0	0	0	0	0	0	0	0	0	0	0	0	0	0	0	0	0	0	0	0	0
g18875	g18875	g18875|introns:1|%transcript_support:0	0	2	0	1	5	1	6	0	0	1	0	0	2	0	3	0	0	0	0	0	0	0	0	0	0	0	0	0	0	0	0	0	3	0	0	3	7	0	1	1	0	0	0	0	0	1	0	0	0	0	0	0	0	0	0	0	0	0	0	0	0	0	0	0
g18876	g18876	g18876|introns:0|%transcript_support:0	0	0	0	0	0	0	0	0	0	0	0	0	0	0	0	0	0	0	0	0	0	0	0	0	0	0	0	0	0	0	0	0	0	0	0	0	0	0	0	0	0	0	0	0	0	0	0	0	0	0	0	0	0	0	0	0	0	0	0	0	0	0	0	0
g18877	g18877	g18877|introns:0|%transcript_support:100	0	0	0	0	0	0	0	0	0	0	0	0	0	0	0	0	0	0	0	0	0	0	0	0	0	0	0	0	0	0	0	0	0	0	0	0	0	0	0	0	0	0	0	0	0	0	0	0	0	0	0	0	0	0	0	0	0	0	0	0	0	0	0	0
g18878	g18878	g18878|introns:1|%transcript_support:0	0	0	0	0	2	0	0	0	0	1	0	0	0	0	0	0	0	0	0	0	0	0	0	0	0	0	0	0	0	0	0	0	0	0	0	0	0	0	0	0	0	0	0	0	0	0	0	0	0	0	0	0	0	0	0	0	0	0	0	0	0	0	0	0
g18879	g18879	g18879|introns:0|%transcript_support:100	0	2	6	0	17	3	0	0	1	0	0	0	0	0	2	4	0	0	0	0	0	0	0	0	0	0	0	0	0	0	0	0	0	0	0	4	0	0	0	0	0	0	0	0	0	0	0	0	0	0	0	0	0	0	0	0	0	0	0	0	0	0	0	0
g1888	Ppp2r5a	Serine/threonine-protein phosphatase 2A 56 kDa regulatory subunit alpha isoform [Mus musculus]	0	3	5	2	2	0	1	0	0	0	0	0	0	0	0	0	0	0	0	0	0	0	0	0	0	0	0	0	0	0	0	0	1	0	0	1	0	0	0	0	0	0	0	0	0	0	0	0	0	0	0	0	0	0	0	0	0	0	0	0	0	0	0	0
g18880	PGBD4	PiggyBac transposable element-derived protein 4 [Homo sapiens]	0	2	1	0	4	0	0	1	0	0	1	0	0	0	3	0	0	0	0	0	0	0	0	0	0	0	0	0	0	1	0	0	1	0	0	0	0	0	0	0	0	0	0	0	0	0	0	0	0	0	0	0	0	0	0	0	1	0	0	0	0	0	0	0
g18881	PLSCR1	Phospholipid scramblase 1 [Homo sapiens]	0	41	511	105	83	93	123	3	2	8	0	0	0	0	0	0	0	0	0	0	0	0	0	0	0	0	0	0	1	0	0	0	29	52	23	102	66	0	0	5	2	0	0	0	0	0	0	0	0	0	0	0	0	0	0	0	0	0	0	0	0	0	0	0
g18882	g18882	g18882|introns:0|%transcript_support:100	0	0	0	0	0	0	0	0	0	0	0	0	0	0	0	0	0	0	0	0	0	0	0	0	0	0	0	0	0	0	0	0	0	0	0	0	0	0	0	0	0	0	0	0	0	0	0	0	0	0	0	0	0	0	0	0	0	0	0	0	0	0	0	0
g18883	BRP44	Brain protein 44 [Homo sapiens]	3	531	3086	433	455	1082	2022	199	7	367	4	5	6	72	126	4	6	0	0	0	0	0	0	0	0	1	1	7	0	25	9	2	288	297	291	718	434	1	122	58	27	1	9	0	26	4	1	0	0	0	0	0	0	0	0	0	10	3	2	4	1	15	2	5
g18884	198418817	PREDICTED: similar to calcium transporter 2 [Ciona intestinalis]	0	0	6	3	0	0	0	2	0	4	0	1	0	0	0	0	0	0	0	0	0	0	0	0	0	0	0	0	0	0	0	0	1	0	0	1	0	0	0	0	0	4	0	0	0	0	0	0	0	0	0	0	0	0	0	0	0	0	0	0	0	0	0	0
g18885	g18885	g18885|introns:1|%transcript_support:0	0	0	0	0	0	0	0	1	0	0	0	0	0	0	0	0	0	0	0	0	0	0	0	0	0	0	0	0	0	0	0	0	0	0	0	0	0	0	0	0	0	0	0	0	0	0	0	0	0	0	0	0	0	0	0	0	0	0	0	0	0	0	0	0
g18886	Mettl19	Probable tRNA (uracil-O(2)-)-methyltransferase [Mus musculus]	0	0	0	0	1	0	0	0	0	0	0	0	0	0	0	0	0	0	0	0	0	0	0	0	0	0	0	0	0	0	0	0	0	0	0	0	0	0	0	0	0	0	0	0	0	0	0	0	0	0	0	0	0	0	0	0	0	0	0	0	0	0	0	0
g18887	Appl1	DCC-interacting protein 13-alpha [Mus musculus]	0	38	39	0	74	8	0	0	0	4	0	0	0	0	2	0	0	0	0	0	0	0	0	0	0	0	0	0	2	0	0	0	25	12	0	13	6	0	0	0	0	0	2	0	0	0	0	0	0	0	0	0	0	0	0	0	0	0	0	0	0	0	0	0
g18888	g18888	g18888|introns:0|%transcript_support:0	0	0	0	0	0	0	0	0	0	0	0	0	0	0	0	0	0	0	0	0	0	0	0	0	0	0	0	0	0	0	0	0	0	0	0	0	0	0	0	0	3	0	0	0	0	0	0	0	0	0	0	0	0	0	0	0	0	0	0	0	0	0	0	0
g18889	g18889	g18889|introns:0|%transcript_support:100	0	0	0	0	0	0	0	0	0	0	0	0	0	0	0	0	0	0	0	0	0	0	0	0	0	0	0	0	0	0	0	0	0	0	0	0	0	0	0	0	0	0	0	0	0	0	0	0	0	0	0	0	0	0	0	0	0	0	0	0	0	0	0	0
g1889	NRD1	Nardilysin [Homo sapiens]	3	5	13	9	18	7	5	0	2	1	1	1	0	2	14	1	0	0	0	0	0	0	0	0	0	2	0	0	0	0	1	2	11	2	0	13	3	0	3	0	0	1	0	0	0	0	2	0	0	0	0	0	0	0	0	0	0	1	0	0	0	3	0	0
g18890	g18890	g18890|introns:1|%transcript_support:0	0	0	0	4	0	1	0	0	0	0	0	0	0	0	0	1	0	0	0	0	0	0	0	0	0	0	0	0	0	0	0	0	0	0	0	0	0	0	0	0	0	0	0	0	0	0	0	0	0	0	0	0	0	0	0	0	0	0	0	0	0	0	0	0
g18891	g18891	g18891|introns:0|%transcript_support:0	0	0	0	0	0	0	0	0	0	0	0	0	0	0	0	0	0	0	0	0	0	0	0	0	0	0	0	0	0	0	0	0	0	0	0	0	0	0	0	0	0	0	0	0	0	0	0	0	0	0	0	0	0	0	0	0	0	0	0	0	0	0	0	0
g18892	g18892	g18892|introns:0|%transcript_support:0	0	0	0	0	0	1	0	0	0	0	0	0	0	0	0	0	0	0	0	0	0	0	0	0	0	0	0	0	0	0	0	0	0	0	0	0	0	0	0	0	0	0	0	0	0	0	0	0	0	0	0	0	0	0	0	0	0	0	0	0	0	0	0	0
g18893	SELE	E-selectin [Homo sapiens]	0	304	344	45	1310	46	26	9	0	22	0	0	0	0	3	2	0	0	0	0	0	0	0	0	0	0	0	0	0	0	0	0	190	86	33	83	30	0	0	0	0	0	0	0	0	0	0	0	0	0	0	0	0	0	0	0	0	0	0	0	0	0	0	2
g18894	g18894	g18894|introns:1|%transcript_support:0	0	0	0	0	0	0	0	0	0	0	0	0	0	0	0	0	0	0	0	0	0	0	0	0	0	0	0	0	0	0	0	0	0	0	0	0	0	0	0	0	0	0	0	0	0	0	0	0	0	0	0	0	0	0	0	0	0	0	0	0	0	0	0	0
g18895	g18895	g18895|introns:1|%transcript_support:50	0	0	0	0	0	0	0	0	0	0	0	0	0	0	0	0	0	0	0	0	0	0	0	0	0	0	0	0	0	0	0	0	0	0	0	0	0	0	0	0	0	0	0	0	0	0	0	0	0	0	0	0	0	0	0	0	0	0	0	0	0	0	0	0
g18896	g18896	g18896|introns:1|%transcript_support:0	0	8	43	9	6	11	32	0	0	5	0	0	0	0	1	0	0	0	0	0	0	0	0	0	0	0	0	0	0	0	1	0	4	2	2	15	8	0	0	2	1	0	1	0	0	0	1	0	0	0	0	0	0	0	0	0	0	0	0	0	0	0	0	0
g18897	g18897	g18897|introns:0|%transcript_support:0	0	1	12	8	6	3	4	3	0	1	0	0	0	0	0	0	0	0	0	0	0	0	0	0	0	0	0	0	0	0	0	0	1	3	0	0	1	0	0	0	0	0	0	0	0	0	0	0	0	0	0	0	0	0	0	0	0	0	0	1	0	0	0	0
g18898	g18898	g18898|introns:2|%transcript_support:0	0	15	29	1	11	22	8	1	0	2	0	0	0	2	4	0	0	0	0	0	0	0	0	0	0	0	0	0	0	0	0	0	0	4	3	17	28	0	0	0	0	0	0	0	0	0	0	0	0	0	0	0	0	0	0	0	0	0	0	0	0	0	0	1
g18899	Msr1	Macrophage scavenger receptor types I and II [Mus musculus]	3	2	101	6	9	50	40	0	2	0	2	0	0	1	0	0	0	0	0	0	0	0	0	0	0	0	0	0	0	2	0	0	10	17	16	59	30	0	0	0	4	0	2	0	0	0	0	0	0	0	0	0	0	0	0	0	1	0	0	0	0	0	0	0
g189	g189	g189|introns:0|%transcript_support:100	0	0	0	0	0	0	0	0	0	0	0	3	0	0	0	0	0	0	0	0	0	0	0	0	0	0	0	0	0	0	0	0	0	1	0	0	0	0	0	0	0	0	0	0	0	0	0	0	0	0	0	0	0	0	0	0	0	0	0	0	0	0	0	0
g1890	g1890	g1890|introns:5|%transcript_support:70	4	10	22	4	70	4	5	0	5	0	3	0	2	1	60	7	0	0	0	0	0	0	0	0	0	2	0	0	2	2	5	0	9	15	1	15	2	1	0	0	0	5	5	0	0	6	7	0	0	0	0	0	0	0	0	0	3	0	0	5	0	3	1	0
g18900	Imp3	U3 small nucleolar ribonucleoprotein protein IMP3 [Mus musculus]	11	135	306	30	298	117	126	1	53	8	27	4	26	10	188	0	0	0	0	0	0	0	0	0	0	7	0	16	1	11	3	46	99	42	22	136	60	0	0	0	0	25	6	1	1	8	1	0	0	0	0	0	0	0	0	0	121	0	0	12	6	85	0	5
g18901	g18901	g18901|introns:1|%transcript_support:0	0	0	1	0	7	3	3	0	0	0	0	0	0	0	0	0	0	0	0	0	0	0	0	0	0	0	0	0	0	0	0	0	0	8	0	0	0	0	6	0	0	0	0	0	0	0	0	0	0	0	0	0	0	0	0	0	0	0	0	0	0	0	0	0
g18902	Rhoq	Rho-related GTP-binding protein RhoQ [Mus musculus]	0	0	0	0	1	0	0	0	0	0	0	0	0	0	0	0	0	0	0	0	0	0	0	0	0	0	0	0	0	0	0	0	0	0	0	0	0	0	0	0	0	0	0	0	0	0	0	0	0	0	0	0	0	0	0	0	0	0	0	0	0	0	0	0
g18903	g18903	g18903|introns:1|%transcript_support:0	0	0	0	0	2	0	1	0	0	0	0	0	0	0	0	0	0	0	0	0	0	0	0	0	0	0	0	0	0	0	0	0	0	0	0	0	0	0	0	2	0	0	0	0	0	0	0	0	0	0	0	0	0	0	0	0	0	0	0	0	0	0	0	0
g18904	g18904	g18904|introns:0|%transcript_support:0	0	0	0	0	0	0	0	0	0	0	0	0	0	0	1	0	0	0	0	0	0	0	0	0	0	0	0	0	0	0	0	0	0	0	0	0	0	0	0	0	0	0	0	0	0	1	0	0	0	0	0	0	0	0	0	0	0	0	0	0	0	0	0	0
g18905	g18905	g18905|introns:1|%transcript_support:50	0	0	0	0	0	0	0	0	0	0	0	0	0	0	0	0	0	0	0	0	0	0	0	0	0	0	0	0	0	0	0	0	0	0	0	0	0	0	0	0	0	0	0	0	0	0	0	0	0	0	0	0	0	0	0	0	0	0	0	0	0	0	0	0
g18906	g18906	g18906|introns:0|%transcript_support:100	0	10	7	36	42	0	15	0	0	1	0	0	0	0	0	0	0	0	0	0	0	0	0	0	0	0	0	0	0	0	0	0	17	0	5	3	0	0	0	0	0	0	0	0	0	0	0	0	0	0	0	0	0	0	0	0	1	0	0	0	0	0	0	0
g18907	PGRMC1	Membrane-associated progesterone receptor component 1 [Homo sapiens]	3	344	1881	302	583	753	655	0	0	47	6	7	3	2	25	13	0	0	0	0	0	0	0	0	0	0	0	0	5	3	2	1	210	184	188	654	226	0	128	3	2	9	1	0	5	2	1	0	0	0	0	0	0	0	0	0	2	1	1	10	0	6	1	3
g18908	g18908	g18908|introns:1|%transcript_support:0	0	0	0	0	0	0	0	0	0	0	0	0	0	0	0	0	0	0	0	0	0	0	0	0	0	0	0	0	0	0	0	0	0	0	0	0	0	0	0	0	0	0	0	0	0	0	0	0	0	0	0	0	0	0	0	0	0	0	0	0	0	0	0	0
g18909	Chsy1	Chondroitin sulfate synthase 1 [Mus musculus]	0	9	4	12	22	1	1	0	0	0	0	0	0	0	1	0	0	0	0	0	0	0	0	0	0	0	0	0	0	0	0	0	3	1	4	1	0	0	0	0	0	0	0	0	0	0	0	0	0	0	0	0	0	0	0	0	0	0	0	0	0	0	0	0
g1891	115634846	PREDICTED: hypothetical protein [Strongylocentrotus purpuratus]	0	67	572	51	187	150	126	0	10	15	12	1	22	29	75	6	0	0	0	0	0	0	0	0	0	1	0	0	1	10	4	0	139	92	32	122	63	1	11	0	1	0	3	4	6	23	4	0	0	0	0	0	0	0	0	3	21	1	3	4	7	16	0	24
g18910	g18910	g18910|introns:1|%transcript_support:0	0	0	0	3	0	0	7	1	0	0	0	0	0	0	0	0	9	0	0	0	0	0	0	0	0	0	0	0	0	0	0	0	0	0	0	0	0	1	0	5	0	0	0	0	2	0	0	0	0	0	0	0	0	0	0	0	0	0	0	0	0	0	0	0
g18911	g18911	g18911|introns:1|%transcript_support:0	0	0	0	0	0	0	0	0	1	0	0	0	0	0	0	0	0	0	0	0	0	0	0	0	0	0	0	0	0	0	0	0	0	0	0	0	0	0	0	0	0	0	0	0	0	0	0	0	0	0	0	0	0	0	0	0	0	0	0	2	0	0	0	0
g18912	MYO7A	Unconventional myosin-VIIa [Homo sapiens]	0	48	15	0	77	4	0	0	0	4	0	0	0	0	3	0	0	0	0	0	0	0	0	0	0	4	0	0	0	0	0	0	42	1	0	2	4	0	1	0	2	0	0	0	0	0	0	0	0	0	0	0	0	0	0	0	0	0	0	1	0	0	0	0
g18913	Adprhl2	Poly(ADP-ribose) glycohydrolase ARH3 [Mus musculus]	2	167	280	46	219	85	37	0	0	17	0	0	0	0	2	1	0	0	0	0	0	0	0	0	0	0	0	0	1	0	0	0	80	42	23	79	33	0	0	0	0	2	0	0	0	3	0	0	0	0	0	0	0	0	0	0	0	0	0	10	0	0	0	0
g18914	g18914	g18914|introns:1|%transcript_support:100	0	0	30	3	1	12	19	0	0	0	0	0	0	0	0	0	0	0	0	0	0	0	0	0	0	0	0	0	0	0	0	0	0	8	1	11	3	0	0	2	0	0	0	0	0	0	0	0	0	0	0	0	0	0	0	0	0	0	0	0	0	0	2	0
g18915	g18915	g18915|introns:1|%transcript_support:50	0	1	4	5	0	1	1	2	0	1	0	0	0	0	3	1	1	0	0	0	0	0	0	0	0	4	0	0	0	0	0	0	0	0	0	0	0	0	0	1	1	0	0	0	0	0	0	0	0	0	0	0	0	0	0	0	4	0	0	0	0	0	1	0
g18916	g18916	g18916|introns:1|%transcript_support:0	0	0	0	0	0	0	0	1	0	4	0	0	0	0	0	0	0	0	0	0	0	0	0	0	0	0	0	0	0	0	0	0	0	0	0	0	0	0	0	0	0	0	0	0	0	0	0	0	0	0	0	0	0	0	0	0	0	0	0	0	0	0	0	0
g18917	g18917	g18917|introns:0|%transcript_support:100	0	0	0	0	0	0	0	0	0	0	0	0	0	0	0	0	0	0	0	0	0	0	0	0	0	0	0	0	0	0	0	0	0	0	0	0	0	0	0	0	0	0	0	0	0	0	0	0	0	0	0	0	0	0	0	0	0	0	0	0	0	0	0	0
g18918	g18918	g18918|introns:0|%transcript_support:0	0	1	0	0	0	0	0	0	0	0	0	0	0	0	1	0	0	0	0	0	0	0	0	0	0	0	0	0	0	0	0	0	0	0	0	0	0	0	0	0	0	0	0	0	0	0	0	0	0	0	0	0	0	0	0	0	0	0	0	0	0	0	0	0
g18919	g18919	g18919|introns:2|%transcript_support:0	95	1166	2003	891	789	548	2104	8	269	135	14	34	10	58	117	32	251	0	0	0	0	0	0	0	0	46	3	46	14	54	131	281	894	909	205	595	468	0	21	9	11	7	206	0	14	18	28	0	0	0	0	0	0	0	0	8	29	16	8	36	65	390	66	20
g1892	g1892	g1892|introns:1|%transcript_support:0	0	1	0	0	0	0	0	0	0	0	0	0	0	0	0	0	0	0	0	0	0	0	0	0	0	0	0	0	0	0	0	0	0	0	0	0	0	0	0	0	0	0	0	0	0	0	0	0	0	0	0	0	0	0	0	0	0	0	0	0	0	0	0	0
g18920	g18920	g18920|introns:2|%transcript_support:0	0	0	1	0	1	1	0	0	0	0	0	0	0	0	0	0	0	0	0	0	0	0	0	0	0	0	0	0	0	0	0	0	0	0	0	0	0	0	0	0	0	0	0	0	0	0	0	0	0	0	0	0	0	0	0	0	0	0	0	0	0	0	0	0
g18921	g18921	g18921|introns:2|%transcript_support:25	0	35	550	137	7	317	259	2	2	11	0	1	2	11	4	0	2	0	0	0	0	0	0	0	0	0	0	1	0	0	0	0	31	118	60	203	79	1	0	34	3	0	0	0	0	0	0	0	0	0	0	0	0	0	0	0	1	0	0	0	2	1	0	0
g18922	DNAH9	Dynein heavy chain 9, axonemal [Homo sapiens]	0	1	0	0	0	0	0	0	0	0	0	0	0	0	4	0	0	0	0	0	0	0	0	0	0	0	0	0	0	0	0	0	0	0	3	0	0	0	0	0	0	1	0	0	0	0	0	0	0	0	0	0	0	0	0	0	0	0	0	0	0	0	0	0
g18923	g18923	g18923|introns:1|%transcript_support:0	0	119	0	0	232	0	0	2	2	3	0	0	2	0	34	0	0	0	0	0	0	0	0	0	0	3	0	0	0	0	0	3	70	0	0	0	0	0	0	0	0	0	0	0	0	1	0	0	0	0	0	0	0	0	0	0	2	0	0	0	0	1	0	0
g18924	g18924	g18924|introns:0|%transcript_support:0	5	284	3	7	490	0	1	0	30	15	0	2	23	0	266	0	2	0	0	0	0	0	0	0	0	14	0	0	1	1	0	17	193	0	1	0	1	0	0	69	2	0	0	1	0	24	0	0	0	0	0	0	0	0	0	0	38	2	0	0	0	16	0	0
g18925	ERI1	3'-5' exoribonuclease 1 [Homo sapiens]	1	52	330	51	98	101	147	0	7	2	5	1	2	5	49	4	0	0	0	0	0	0	0	0	0	0	5	0	0	4	3	1	50	69	17	101	69	0	0	0	1	0	3	0	7	2	0	0	0	0	0	0	0	0	0	0	0	0	0	2	0	0	0	0
g18926	g18926	g18926|introns:1|%transcript_support:0	0	0	0	0	0	0	0	0	0	0	0	0	0	0	0	0	0	0	0	0	0	0	0	0	0	0	0	0	0	0	0	0	0	0	0	0	0	0	0	0	2	0	0	0	0	1	0	0	0	0	0	0	0	0	0	0	0	0	0	0	0	0	0	0
g18927	Itln1b	Intelectin-1b [Mus musculus]	1	658	2267	601	420	898	1925	7	33	71	15	0	14	27	96	9	6	0	0	0	0	0	0	0	0	13	0	10	4	28	4	10	335	582	113	807	510	1	1	4	0	4	4	0	0	17	0	0	0	0	0	0	0	0	0	0	11	5	0	6	7	20	1	2
g18928	g18928	g18928|introns:2|%transcript_support:75	0	15	39	0	38	9	0	0	0	0	0	0	0	0	2	1	0	0	0	0	0	0	0	0	0	0	0	0	2	0	0	1	10	4	0	10	4	0	0	0	3	2	0	0	0	3	0	0	0	0	0	0	0	0	0	0	0	0	0	0	1	0	0	0
g18929	g18929	g18929|introns:1|%transcript_support:0	0	0	0	0	0	0	0	0	0	0	3	0	0	0	0	0	0	0	0	0	0	0	0	0	0	0	0	0	0	0	0	0	0	0	0	0	1	0	0	0	0	0	0	0	0	0	0	0	0	0	0	0	0	0	0	0	0	0	0	1	0	0	0	0
g1893	g1893	g1893|introns:3|%transcript_support:100	0	19	114	9	73	52	9	0	0	6	4	0	8	0	10	0	0	0	0	0	0	0	0	0	0	0	0	0	2	0	0	0	13	21	1	33	24	0	0	0	0	0	0	0	0	2	2	0	0	0	0	0	0	0	0	0	3	0	0	0	0	1	0	0
g18930	g18930	g18930|introns:2|%transcript_support:0	0	0	2	0	0	0	0	0	0	0	0	0	0	0	0	0	0	0	0	0	0	0	0	0	0	0	0	0	0	0	0	0	0	1	0	0	0	0	0	0	0	0	0	0	0	0	0	0	0	0	0	0	0	0	0	0	0	0	0	0	0	0	0	0
g18931	Fancd2	Fanconi anemia group D2 protein homolog [Mus musculus]	1	0	0	0	0	0	0	0	0	0	0	0	0	0	0	1	0	0	0	0	0	0	0	0	0	0	0	0	0	0	0	0	0	0	0	0	0	0	0	0	0	0	0	0	0	0	0	0	0	0	0	0	0	0	0	0	0	0	0	0	0	0	0	0
g18932	FAM193A	Protein FAM193A [Homo sapiens]	0	19	82	0	89	13	0	0	0	1	0	0	0	0	8	0	0	0	0	0	0	0	0	0	0	1	0	2	0	0	0	0	25	21	2	17	5	0	0	0	0	0	3	0	0	1	0	0	0	0	0	0	0	0	0	0	0	0	0	0	0	0	0	0
g18933	g18933	g18933|introns:3|%transcript_support:71.4	0	0	7	1	1	4	1	2	0	0	0	0	0	0	0	0	0	0	0	0	0	0	0	0	0	0	0	0	0	0	0	0	0	8	0	7	2	0	0	0	0	0	0	0	0	0	0	0	0	0	0	0	0	0	0	0	0	0	0	0	0	0	0	0
g18934	Tmem232	Transmembrane protein 232 [Mus musculus]	61	293	468	225	539	75	194	1	18	27	23	14	17	15	63	2	11	0	0	0	0	0	0	1	1	6	0	4	36	7	6	24	173	74	48	74	51	1	0	1	5	4	15	0	5	6	4	0	0	0	0	0	0	0	0	0	7	2	0	159	5	31	0	6
g18935	g18935	g18935|introns:0|%transcript_support:100	0	0	0	0	0	0	0	0	0	0	0	0	0	0	0	0	0	0	0	0	0	0	0	0	0	0	0	0	0	0	0	0	1	0	0	0	0	0	0	0	0	0	0	0	0	0	0	0	0	0	0	0	0	0	0	0	0	0	0	0	0	0	0	0
g18936	MAMDC4	Apical endosomal glycoprotein [Homo sapiens]	0	0	3	0	0	0	0	0	0	0	0	0	0	0	0	0	0	0	0	0	0	0	0	0	0	0	0	0	0	0	0	0	0	0	0	0	0	0	0	0	0	0	0	0	0	0	0	0	0	0	0	0	0	0	0	0	0	0	0	1	0	0	0	0
g18937	g18937	g18937|introns:1|%transcript_support:50	0	0	0	0	0	0	0	2	0	0	0	0	0	0	0	0	0	0	0	0	0	0	0	0	0	0	0	0	0	0	0	0	0	0	0	0	0	0	0	0	0	0	0	0	0	0	0	0	0	0	0	0	0	0	0	0	0	0	0	1	0	0	0	0
g18938	g18938	g18938|introns:0|%transcript_support:0	0	0	0	0	0	0	0	0	0	0	0	0	0	0	0	0	0	0	0	0	0	0	0	0	0	0	0	0	0	0	0	0	0	0	0	0	0	0	0	0	0	0	0	0	0	0	0	0	0	0	0	0	0	0	0	0	0	0	0	0	0	0	0	0
g18939	g18939	g18939|introns:3|%transcript_support:0	0	0	0	0	0	0	0	0	0	0	0	0	0	0	2	0	0	0	0	0	0	0	0	0	0	0	0	0	0	0	0	0	4	0	0	0	0	0	0	0	0	0	0	0	0	0	0	0	0	0	0	0	0	0	0	0	0	0	0	0	0	0	0	0
g1894	g1894	g1894|introns:1|%transcript_support:33.3	0	0	0	0	0	0	0	0	1	0	0	0	0	0	0	0	0	0	0	0	0	0	0	0	0	0	0	0	0	0	0	0	0	0	0	0	0	0	0	2	0	0	0	0	0	0	0	0	0	0	0	0	0	0	0	0	0	0	0	0	0	0	0	0
g18940	g18940	g18940|introns:3|%transcript_support:0	0	0	0	0	0	0	0	0	0	0	0	0	0	0	0	0	0	0	0	0	0	0	0	0	0	0	0	0	0	0	0	0	0	0	0	0	0	0	0	0	1	0	0	0	0	0	0	0	0	0	0	0	0	0	0	0	0	0	0	2	0	0	0	0
g18941	g18941	g18941|introns:1|%transcript_support:50	33	313	1387	277	615	498	687	2	97	49	61	18	46	103	660	19	79	0	0	0	0	0	0	0	0	9	0	3	13	14	14	10	178	198	95	478	258	5	0	64	1	13	21	0	20	41	47	0	0	0	0	0	0	0	0	1	20	0	1	5	16	26	1	9
g18942	198412999	PREDICTED: hypothetical protein [Ciona intestinalis]	11	2660	11661	2087	6112	2702	6884	4	86	205	41	116	67	240	562	21	7	0	0	0	0	0	0	0	0	75	2	72	12	209	47	49	1543	1458	854	2426	1258	6	219	109	15	10	163	3	37	44	7	0	0	0	0	0	0	0	0	6	117	13	14	13	64	101	15	45
g18943	g18943	g18943|introns:1|%transcript_support:0	0	2	5	2	2	0	1	0	0	1	0	0	0	0	4	1	0	0	0	0	0	0	0	0	0	0	0	0	1	0	0	1	0	0	3	1	0	0	1	0	1	0	0	0	0	0	0	0	0	0	0	0	0	0	0	0	0	0	0	0	0	0	0	0
g18944	g18944	g18944|introns:0|%transcript_support:0	0	1	1	0	0	1	0	0	0	0	0	0	0	0	0	0	0	0	0	0	0	0	0	0	0	0	0	0	0	0	0	0	0	0	0	0	0	0	0	0	0	0	0	0	0	0	0	0	0	0	0	0	0	0	0	0	0	0	0	0	0	0	0	0
g18945	g18945	g18945|introns:1|%transcript_support:0	0	0	0	0	0	0	0	0	0	0	0	0	0	0	0	0	0	0	0	0	0	0	0	0	0	0	0	0	0	0	0	0	0	0	0	0	0	0	2	0	0	0	0	0	0	0	0	0	0	0	0	0	0	0	0	0	0	0	0	1	0	0	0	0
g18946	g18946	g18946|introns:1|%transcript_support:0	0	0	0	0	0	0	0	0	0	3	0	0	0	0	0	0	0	0	0	0	0	0	0	0	0	0	0	0	0	0	0	0	0	3	0	1	0	0	0	0	0	0	0	0	0	0	0	0	0	0	0	0	0	0	0	0	0	0	0	0	0	0	0	0
g18947	PFDN5	Prefoldin subunit 5 [Homo sapiens]	1	92	650	0	199	223	8	0	0	18	0	2	0	0	4	1	0	0	0	0	0	0	0	0	0	0	0	0	1	0	0	0	34	124	0	216	116	0	12	1	2	0	13	0	0	0	0	0	0	0	0	0	0	0	0	0	0	0	0	0	0	0	0	0
g18948	g18948	g18948|introns:0|%transcript_support:0	3	2	6	0	0	0	5	0	0	0	0	0	0	0	0	0	3	0	0	0	0	0	0	0	0	0	0	0	0	0	0	0	0	0	0	0	1	0	0	0	0	0	0	0	0	0	0	0	0	0	0	0	0	0	0	0	0	0	0	0	0	1	0	0
g18949	g18949	g18949|introns:1|%transcript_support:50	0	0	0	0	0	0	0	0	0	0	0	0	0	0	0	0	0	0	0	0	0	0	0	0	0	0	0	0	1	0	0	0	0	0	0	0	0	0	0	1	1	0	0	0	0	0	0	0	0	0	0	0	0	0	0	0	0	0	0	0	0	0	0	0
g1895	g1895	g1895|introns:3|%transcript_support:100	1	984	7435	449	556	1525	2014	390	37	114	4	5	35	64	240	3	1	0	0	0	0	0	0	0	0	45	1	13	1	116	23	33	850	719	526	1146	464	9	5	554	2	3	14	5	39	14	0	0	0	0	0	0	0	0	0	1	46	16	3	3	53	49	9	9
g18950	g18950	g18950|introns:0|%transcript_support:100	0	0	0	0	0	0	0	0	0	0	0	0	0	0	0	0	0	0	0	0	0	0	0	0	0	0	0	0	0	0	0	0	0	0	0	0	0	0	0	0	0	0	0	0	0	0	0	0	0	0	0	0	0	0	0	0	0	0	0	0	0	0	0	0
g18951	Dync1h1	Cytoplasmic dynein 1 heavy chain 1 [Mus musculus]	0	29	207	11	48	67	64	1	27	0	6	3	17	11	112	21	8	0	0	0	0	0	0	0	0	1	0	1	1	3	0	3	12	21	2	56	24	0	0	0	0	0	3	0	7	5	5	0	0	0	0	0	0	0	0	0	13	0	1	0	1	3	0	0
g18952	Faim2	Protein lifeguard 2 [Mus musculus]	3	400	2151	207	442	526	692	1	124	32	43	11	78	67	472	69	24	0	0	0	0	0	0	0	0	2	1	0	3	12	6	4	257	246	132	461	214	7	76	5	1	8	15	4	19	70	44	0	0	0	0	0	0	0	0	0	3	4	1	7	0	6	0	6
g18953	VPS13C	Vacuolar protein sorting-associated protein 13C [Homo sapiens]	25	0	1	0	0	2	1	0	36	3	26	0	0	0	0	0	2	0	0	0	0	0	0	0	0	0	0	2	5	3	0	0	1	0	0	0	1	0	0	0	0	1	0	0	0	0	0	0	0	0	0	0	0	0	0	0	9	0	0	7	3	13	0	9
g18954	Pde12	2',5'-phosphodiesterase 12 [Mus musculus]	0	83	303	114	175	82	111	0	2	13	3	1	0	2	22	1	1	0	0	0	0	0	0	0	0	0	0	0	0	0	0	0	44	63	39	139	34	0	2	4	0	0	0	0	0	8	0	0	0	0	0	0	0	0	0	0	3	0	0	1	0	0	0	4
g18955	g18955	g18955|introns:2|%transcript_support:100	1	31	95	53	81	39	33	0	0	5	1	5	0	3	16	2	1	0	0	0	0	0	0	0	0	1	0	0	0	0	0	0	37	21	21	60	27	0	0	0	0	0	2	0	3	0	1	0	0	0	0	0	0	0	0	1	0	0	0	0	0	2	0	4
g18956	VTI1A	Vesicle transport through interaction with t-SNAREs homolog 1A [Homo sapiens]	2	108	523	115	191	173	324	1	2	10	0	2	0	0	1	1	0	0	0	0	0	0	0	0	0	0	0	0	4	0	0	0	71	55	56	138	82	0	0	1	0	3	2	0	1	0	0	0	0	0	0	0	0	0	0	0	0	0	0	1	0	0	0	0
g18957	g18957	g18957|introns:1|%transcript_support:66.7	82	1141	507	0	611	331	2	12	1727	56	34	32	1046	0	12773	7	4	0	0	0	0	0	0	0	1	28	0	0	61	51	1	82	385	121	1	243	217	0	1372	5	1	60	61	138	1	570	0	0	0	0	0	0	0	0	0	0	93	14	4	87	23	113	10	4
g18958	g18958	g18958|introns:1|%transcript_support:50	0	0	0	0	0	0	0	0	0	0	0	0	0	0	0	0	0	0	0	0	0	0	0	0	0	0	0	0	0	0	0	0	0	0	0	0	0	0	0	0	0	0	0	0	0	0	0	0	0	0	0	0	0	0	0	0	0	0	0	0	0	0	0	0
g18959	g18959	g18959|introns:0|%transcript_support:100	0	0	0	0	0	0	0	0	0	0	0	0	0	0	0	0	0	0	0	0	0	0	0	0	0	0	0	0	0	0	0	0	0	0	0	0	0	0	0	0	0	0	0	0	0	0	0	0	0	0	0	0	0	0	0	0	0	0	0	0	0	0	0	0
g1896	Celf6	CUGBP Elav-like family member 6 [Mus musculus]	0	67	32	46	227	11	15	1	0	9	0	0	0	0	1	0	1	0	0	0	0	0	0	0	0	0	0	0	1	0	0	0	48	7	7	17	2	0	27	0	0	0	0	0	0	0	0	0	0	0	0	0	0	0	0	0	0	0	0	0	0	0	0	0
g18960	g18960	g18960|introns:0|%transcript_support:100	0	1	3	0	0	0	0	0	0	0	1	0	0	0	0	0	0	0	0	0	0	0	0	0	0	0	0	0	0	0	0	0	0	0	0	0	0	0	0	0	0	0	0	0	0	0	0	0	0	0	0	0	0	0	0	0	0	0	0	0	0	0	0	0
g18961	Dnah5	Dynein heavy chain 5, axonemal [Mus musculus]	0	1	7	0	1	1	2	0	0	0	0	0	1	0	0	0	2	0	0	0	0	0	0	0	0	0	0	0	0	1	1	0	0	0	0	0	0	0	0	0	0	0	0	0	0	0	0	0	0	0	0	0	0	0	0	0	3	0	1	3	0	0	0	0
g18962	Afg3l1	AFG3-like protein 1 [Mus musculus]	16	103	605	63	140	244	200	0	19	5	15	5	8	22	124	2	15	0	0	0	0	0	0	0	0	2	0	6	5	11	1	3	109	54	23	198	58	5	32	1	0	9	10	7	12	11	5	0	0	0	0	0	0	0	0	0	12	0	0	5	1	14	1	7
g18963	Gpx3	Glutathione peroxidase 3 [Mus musculus]	27	33456	19353	3177	19532	7934	8534	32	599	1834	633	19	2072	230	4248	26	19	0	0	0	0	1	0	0	4	1300	13	172	70	308	15	398	29035	6979	2685	8169	10557	3	1855	38	37	305	37	133	102	250	28	0	0	0	0	0	0	0	0	6	1725	162	6	91	60	654	14	84
g18964	CERK	Ceramide kinase [Homo sapiens]	0	8	28	2	21	5	1	0	0	1	0	0	0	0	1	0	1	0	0	0	0	0	0	0	0	0	0	0	0	0	0	0	6	1	2	2	4	0	0	0	0	0	0	0	0	0	0	0	0	0	0	0	0	0	0	0	0	0	0	0	0	0	0	0
g18965	g18965	g18965|introns:3|%transcript_support:83.3	9	0	12	3	1	5	0	6	9	2	3	0	0	0	1	2	0	0	0	0	0	0	0	0	0	0	0	0	0	1	1	0	0	6	0	5	0	0	0	1	0	0	0	0	2	1	0	0	0	0	0	0	0	0	0	0	0	0	0	4	0	0	0	0
g18966	g18966	g18966|introns:0|%transcript_support:100	0	0	3	0	1	0	0	1	0	4	0	0	0	0	0	0	0	0	0	0	0	0	0	0	0	0	0	0	0	0	0	0	0	0	0	1	0	0	2	0	0	0	0	0	0	0	0	0	0	0	0	0	0	0	0	0	0	0	0	0	0	0	0	0
g18967	g18967	g18967|introns:2|%transcript_support:100	1	0	5	0	2	1	0	0	0	1	0	0	0	0	1	0	10	0	0	0	0	0	0	0	0	0	0	0	0	0	0	0	0	0	0	0	0	0	0	3	0	0	0	0	0	0	0	0	0	0	0	0	0	0	0	0	0	0	0	0	0	0	0	0
g18968	MLL3	Histone-lysine N-methyltransferase MLL3 [Homo sapiens]	0	1	0	0	8	0	0	2	0	0	0	0	0	0	1	0	2	0	0	0	0	0	0	0	0	0	0	0	0	0	0	0	2	0	0	0	0	0	0	1	0	0	0	0	0	0	0	0	0	0	0	0	0	0	0	0	0	0	0	2	0	0	0	0
g18969	g18969	g18969|introns:2|%transcript_support:0	0	0	0	0	0	0	0	1	0	0	0	0	0	0	0	0	0	0	0	0	0	0	0	0	0	0	0	0	0	0	0	0	0	0	2	0	0	0	0	3	0	0	0	0	0	0	0	0	0	0	0	0	0	0	0	0	0	0	0	0	0	0	0	0
g1897	g1897	g1897|introns:1|%transcript_support:50	0	3	3	0	0	7	0	0	0	0	0	0	0	0	1	0	0	0	0	0	0	0	0	0	0	0	0	0	0	0	0	0	0	1	0	5	3	0	0	0	0	0	0	0	0	0	0	0	0	0	0	0	0	0	0	0	0	0	0	0	0	0	0	0
g18970	g18970	g18970|introns:1|%transcript_support:50	0	1	0	0	1	0	1	6	0	0	0	0	0	0	0	0	0	0	0	0	0	0	0	0	0	0	0	0	0	0	0	0	0	4	0	0	0	0	0	0	0	0	0	0	0	0	0	0	0	0	0	0	0	0	0	0	0	0	0	2	0	0	0	0
g18971	g18971	g18971|introns:0|%transcript_support:100	0	0	4	0	0	1	1	0	0	0	0	0	0	0	0	0	0	0	0	0	0	0	0	0	0	0	0	0	0	0	0	0	0	0	0	0	2	1	0	0	0	0	0	0	0	0	0	0	0	0	0	0	0	0	0	0	0	0	0	0	2	0	0	0
g18972	SLC30A2	Zinc transporter 2 [Homo sapiens]	0	4	0	0	2	0	0	0	0	0	0	0	0	0	0	0	0	0	0	0	0	0	0	0	0	0	0	0	0	0	0	0	0	0	0	0	0	0	1	0	0	0	0	0	0	0	0	0	0	0	0	0	0	0	0	0	0	0	0	6	0	0	0	0
g18973	Xrn1	5'-3' exoribonuclease 1 [Mus musculus]	1	1	0	0	12	0	0	0	0	1	0	0	0	0	2	0	0	0	0	0	0	0	0	0	0	0	0	0	1	0	0	0	0	0	0	0	0	0	0	0	0	0	0	0	0	0	0	0	0	0	0	0	0	0	0	0	0	0	0	3	0	0	0	1
g18974	g18974	g18974|introns:1|%transcript_support:0	0	0	2	0	0	0	0	0	0	0	1	0	0	0	0	0	0	0	0	0	0	0	0	0	0	0	0	0	1	0	0	0	0	0	0	0	0	0	0	0	0	0	0	0	0	0	0	0	0	0	0	0	0	0	0	0	0	0	0	1	0	0	0	0
g18975	g18975	g18975|introns:0|%transcript_support:0	0	4	2	2	8	4	0	0	0	0	0	0	0	0	0	0	0	0	0	0	0	0	0	0	0	0	0	0	0	0	0	0	0	1	2	1	0	0	0	0	0	0	0	0	0	0	0	0	0	0	0	0	0	0	0	0	0	0	0	0	0	0	0	0
g18976	g18976	g18976|introns:0|%transcript_support:0	0	0	15	2	1	1	4	0	0	4	0	0	0	0	0	2	0	0	0	0	0	0	0	0	0	0	0	0	2	0	0	2	0	1	3	2	0	0	0	0	0	0	1	0	0	0	0	0	0	0	0	0	0	0	0	0	0	0	0	0	0	0	0	0
g18977	g18977	g18977|introns:0|%transcript_support:0	0	0	0	0	0	0	0	0	0	0	0	0	0	0	0	0	0	0	0	0	0	0	0	0	0	0	0	0	0	0	0	0	0	0	0	0	0	0	0	0	0	0	0	0	0	0	0	0	0	0	0	0	0	0	0	0	0	0	0	0	0	0	0	0
g18978	g18978	g18978|introns:1|%transcript_support:33.3	0	0	7	0	0	1	0	0	0	0	0	0	0	0	0	0	0	0	0	0	0	0	0	0	0	0	0	0	0	0	0	0	0	0	0	2	0	0	0	0	0	0	0	0	0	0	0	0	0	0	0	0	0	0	0	0	0	0	0	0	0	0	0	0
g18979	g18979	g18979|introns:1|%transcript_support:0	0	0	0	0	0	0	0	0	0	0	0	0	0	0	0	0	0	0	0	0	0	0	0	0	0	0	0	0	0	0	0	0	0	0	0	0	0	0	0	0	0	0	0	0	0	0	0	0	0	0	0	0	0	0	0	0	0	0	0	0	0	0	0	0
g1898	g1898	g1898|introns:0|%transcript_support:0	0	0	0	0	0	0	0	0	0	0	0	0	0	0	0	0	0	0	0	0	0	0	0	0	0	0	0	0	0	0	0	0	0	0	0	0	0	0	0	0	0	0	0	0	0	0	0	0	0	0	0	0	0	0	0	0	0	0	0	0	0	0	0	0
g18980	g18980	g18980|introns:1|%transcript_support:50	10	49	255	33	60	132	71	1	7	4	22	10	32	42	451	20	0	0	0	0	0	0	0	0	0	2	0	1	3	2	0	0	24	94	10	120	62	0	13	25	0	16	4	2	8	33	9	0	0	0	0	0	0	0	0	0	9	1	0	6	11	4	3	0
g18981	g18981	g18981|introns:1|%transcript_support:0	0	0	0	0	0	0	0	0	0	0	0	0	0	0	0	0	0	0	0	0	0	0	0	0	0	0	0	0	0	0	0	0	0	0	0	0	0	0	0	0	0	0	0	0	0	0	0	0	0	0	0	0	0	0	0	0	0	0	0	0	0	0	0	0
g18982	TRIM71	Tripartite motif-containing protein 71 [Homo sapiens]	1	14	12	25	41	4	44	0	1	1	2	0	3	1	20	2	3	0	0	0	0	0	0	0	0	0	0	0	0	1	2	0	6	4	6	4	4	0	0	0	1	0	0	0	2	0	0	0	0	0	0	0	0	0	0	0	0	0	0	1	1	3	0	0
g18983	g18983	g18983|introns:3|%transcript_support:50	0	72	31	0	141	7	3	0	0	0	0	0	5	0	33	0	0	0	0	0	0	0	0	0	0	1	0	13	0	0	0	0	47	4	0	6	9	0	0	63	0	0	0	0	0	6	0	0	0	0	0	0	0	0	0	0	0	0	0	0	0	0	0	3
g18984	g18984	g18984|introns:0|%transcript_support:100	0	4	0	2	18	0	2	0	0	2	0	0	0	0	0	0	0	0	0	0	0	0	0	0	0	0	0	0	0	0	0	0	0	0	0	6	0	0	0	0	0	0	0	0	0	0	0	0	0	0	0	0	0	0	0	0	0	0	0	0	0	0	0	0
g18985	g18985	g18985|introns:5|%transcript_support:100	6	79	101	42	217	51	8	1	0	0	2	0	1	0	15	0	0	0	0	0	0	0	0	0	0	0	0	0	0	5	6	5	44	44	13	71	19	0	2	0	3	4	0	1	0	0	3	0	0	0	0	0	0	0	0	0	2	1	8	4	4	8	6	14
g18986	ABCA5	ATP-binding cassette sub-family A member 5 [Homo sapiens]	4	12	54	21	35	15	35	0	0	5	0	0	1	0	6	0	0	0	0	0	0	0	0	0	0	0	0	0	0	0	0	0	16	10	4	17	7	1	0	0	0	0	0	0	0	0	0	0	0	0	0	0	0	0	0	0	0	0	0	0	0	0	0	0
g18987	ITGA6	Integrin alpha-6 [Homo sapiens]	8	65	116	45	187	34	28	0	10	2	7	5	7	13	27	3	0	0	0	0	0	0	0	0	0	0	0	0	5	3	3	1	56	51	9	30	4	1	0	0	0	3	16	0	4	1	9	0	0	0	0	0	0	0	0	0	13	0	0	14	7	6	5	3
g18988	ITGA6	Integrin alpha-6 [Homo sapiens]	0	17	44	32	86	6	3	0	0	2	2	0	3	4	2	1	0	0	0	0	0	0	0	0	0	0	0	0	0	3	4	2	19	14	1	22	5	0	0	0	0	1	0	0	0	0	5	0	0	0	0	0	0	0	0	0	0	0	0	0	2	3	0	0
g18989	Itga6	Integrin alpha-6 [Mus musculus]	3	39	24	35	91	4	1	0	0	2	0	0	3	1	1	1	0	0	0	0	0	0	0	0	0	0	0	0	0	1	0	0	22	1	7	12	1	0	0	1	0	2	0	0	0	0	0	0	0	0	0	0	0	0	0	0	0	0	0	0	0	0	0	6
g1899	g1899	g1899|introns:1|%transcript_support:0	0	3	0	0	1	0	0	0	0	1	0	0	0	0	2	0	0	0	0	0	0	0	0	0	0	0	0	0	0	0	0	0	0	0	0	0	0	0	0	0	0	0	0	0	0	0	0	0	0	0	0	0	0	0	0	0	0	0	0	0	0	0	0	0
g18990	g18990	g18990|introns:3|%transcript_support:0	0	0	28	0	1	6	0	0	0	0	0	0	0	0	1	0	0	0	0	0	0	0	0	0	0	0	0	0	0	0	0	0	0	0	0	5	1	0	0	2	0	0	0	0	0	0	0	0	0	0	0	0	0	0	0	0	0	0	0	0	0	0	0	0
g18991	Eci1	Enoyl-CoA delta isomerase 1, mitochondrial [Mus musculus]	0	113	307	109	103	84	253	2	0	8	2	0	3	0	3	0	0	0	0	0	0	0	0	0	0	0	0	0	0	1	0	0	52	20	30	91	31	0	0	0	0	0	0	0	0	0	0	0	0	0	0	0	0	0	0	0	0	0	0	0	0	0	0	0
g18992	g18992	g18992|introns:0|%transcript_support:0	0	0	1	0	0	0	1	0	0	0	1	0	0	0	0	0	0	0	0	0	0	0	0	0	0	0	0	0	0	0	0	0	0	0	0	0	0	0	1	0	0	0	0	0	0	0	0	0	0	0	0	0	0	0	0	0	0	0	0	0	0	0	0	0
g18993	ZMYM1	Zinc finger MYM-type protein 1 [Homo sapiens]	0	0	0	0	0	0	0	0	0	0	0	0	0	0	0	0	0	0	0	0	0	0	0	0	0	0	0	0	0	0	0	0	0	0	0	0	0	0	0	0	0	0	0	0	0	0	0	0	0	0	0	0	0	0	0	0	0	0	0	0	0	0	0	0
g18994	g18994	g18994|introns:0|%transcript_support:100	0	1	6	2	5	1	1	0	0	1	0	0	0	0	0	0	0	0	0	0	0	0	0	0	0	0	0	0	0	2	0	0	1	1	0	0	0	0	0	0	0	0	0	0	0	0	0	0	0	0	0	0	0	0	0	0	0	0	0	0	0	0	0	0
g18995	g18995	g18995|introns:6|%transcript_support:100	0	4	83	0	21	14	0	0	0	0	0	6	0	0	12	0	0	0	0	0	0	0	0	0	0	0	0	0	0	6	0	0	10	25	0	22	8	0	0	0	0	0	0	0	0	0	0	0	0	0	0	0	0	0	0	0	0	0	0	0	0	1	1	1
g18996	g18996	g18996|introns:1|%transcript_support:0	0	0	0	0	0	0	0	0	0	0	0	0	0	0	0	0	0	0	0	0	0	0	0	0	0	0	0	0	0	0	0	0	0	0	0	0	0	0	0	0	0	0	0	0	0	0	0	0	0	0	0	0	0	0	0	0	0	0	0	0	0	0	0	0
g18997	Ces5a	Carboxylesterase 5A [Mus musculus]	0	0	0	0	0	0	0	3	0	0	0	0	0	0	0	0	0	0	0	0	0	0	0	0	0	0	0	0	0	0	0	0	0	0	0	1	0	0	0	0	0	0	0	0	0	0	0	0	0	0	0	0	0	0	0	0	0	0	0	0	0	0	0	0
g18998	g18998	g18998|introns:1|%transcript_support:50	1	0	83	15	0	12	5	0	0	4	0	0	0	0	0	1	0	0	0	0	0	0	0	0	0	0	0	0	0	0	0	0	0	10	6	15	1	0	0	0	0	0	0	0	0	0	0	0	0	0	0	0	0	0	0	0	0	0	0	7	0	0	0	0
g18999	260811404	hypothetical protein BRAFLDRAFT_99603 [Branchiostoma floridae]	6	69	297	152	80	27	81	0	3	4	5	0	0	0	1	0	0	0	0	0	0	0	0	0	0	0	0	1	1	2	0	0	62	22	52	43	10	0	0	0	2	2	0	0	2	0	1	0	0	0	0	0	0	0	0	0	6	0	0	2	0	0	0	3
g19	g19	g19|introns:0|%transcript_support:0	2	0	0	0	0	0	0	5	0	4	0	0	0	0	0	1	8	0	0	0	0	0	0	0	0	0	0	0	0	0	0	0	0	0	0	0	0	0	0	0	7	0	0	0	0	0	0	0	0	0	0	0	0	0	0	0	0	0	0	2	0	0	0	0
g190	g190	g190|introns:2|%transcript_support:0	0	0	1	0	3	0	0	0	0	0	1	0	0	0	0	0	0	0	0	0	0	0	0	0	0	0	0	0	0	0	0	0	0	0	0	0	0	0	0	0	0	1	0	0	0	0	0	0	0	0	0	0	0	0	0	0	1	0	0	0	0	0	0	0
g1900	g1900	g1900|introns:0|%transcript_support:100	0	3	0	1	0	0	5	0	0	0	0	0	0	0	0	0	0	0	0	0	0	0	0	0	0	0	0	0	0	0	0	0	0	0	0	0	0	0	0	0	0	0	0	0	0	0	0	0	0	0	0	0	0	0	0	0	0	0	0	0	0	0	0	0
g19000	g19000	g19000|introns:1|%transcript_support:0	0	0	0	0	0	0	3	0	1	5	4	0	0	0	2	4	0	0	0	0	0	0	0	0	0	0	0	0	0	0	1	0	0	0	0	0	0	0	2	1	1	0	0	0	0	0	0	0	0	0	0	0	0	0	0	0	0	0	0	0	0	0	0	0
g19001	g19001	g19001|introns:1|%transcript_support:0	0	0	0	0	0	0	1	0	0	0	0	0	0	0	0	0	0	0	0	0	0	0	0	0	0	0	0	0	0	0	0	0	0	0	2	0	0	0	0	0	0	0	0	0	0	0	0	0	0	0	0	0	0	0	0	0	0	0	0	0	0	0	0	0
g19002	g19002	g19002|introns:4|%transcript_support:0	0	0	0	2	3	0	4	1	0	1	0	0	1	0	0	0	0	0	0	0	0	0	0	0	0	0	0	0	0	0	0	0	0	0	1	0	2	0	0	1	0	0	0	0	0	0	0	0	0	0	0	0	0	0	0	0	0	0	0	0	0	0	0	0
g19003	g19003	g19003|introns:0|%transcript_support:0	0	0	0	0	0	0	0	0	0	0	0	0	0	0	0	0	0	0	0	0	0	0	0	0	0	0	0	0	0	0	0	0	0	0	0	0	0	0	0	1	0	0	0	0	0	0	0	0	0	0	0	0	0	0	0	0	0	0	0	0	0	0	0	0
g19004	g19004	g19004|introns:0|%transcript_support:0	0	0	0	0	3	0	0	0	0	0	0	0	0	0	0	0	0	0	0	0	0	0	0	0	0	0	0	0	0	0	0	0	0	0	0	0	0	0	0	1	0	0	0	0	0	0	0	0	0	0	0	0	0	0	0	0	0	0	0	0	0	0	0	0
g19005	g19005	g19005|introns:0|%transcript_support:0	0	0	0	0	0	0	0	0	0	1	0	0	0	0	0	0	0	0	0	0	0	0	0	0	0	0	0	0	0	0	0	0	0	0	0	0	0	0	0	0	0	0	0	0	0	0	0	0	0	0	0	0	0	0	0	0	0	0	0	0	0	0	0	0
g19006	g19006	g19006|introns:1|%transcript_support:0	0	0	0	0	0	0	0	0	0	0	0	0	0	0	0	0	0	0	0	0	0	0	0	0	0	0	0	0	0	0	0	0	0	0	0	0	0	0	0	0	0	0	0	0	0	0	0	0	0	0	0	0	0	0	0	0	0	0	0	0	0	0	0	0
g19007	g19007	g19007|introns:0|%transcript_support:0	0	0	0	0	1	0	0	0	0	2	0	0	0	0	0	0	0	0	0	0	0	0	0	0	0	0	0	0	0	0	0	0	0	0	0	0	0	0	0	0	3	0	0	0	0	0	0	0	0	0	0	0	0	0	0	0	0	0	0	0	0	0	0	0
g19008	g19008	g19008|introns:2|%transcript_support:0	0	22	293	22	46	42	61	0	3	2	0	1	2	7	7	2	0	0	0	0	0	0	0	0	0	0	0	0	0	5	0	0	9	31	7	35	42	0	0	4	0	3	0	0	3	8	1	0	0	0	0	0	0	0	0	2	1	0	0	0	0	0	0	0
g19009	VPRBP	Protein VPRBP [Homo sapiens]	0	0	0	0	1	0	0	0	0	0	0	0	0	0	1	0	0	0	0	0	0	0	0	0	0	0	0	0	0	0	0	0	0	0	0	0	1	0	0	0	0	0	1	0	0	0	0	0	0	0	0	0	0	0	0	0	1	0	0	0	0	0	0	0
g1901	g1901	g1901|introns:0|%transcript_support:100	0	2	10	3	12	2	1	0	0	0	0	0	0	1	5	0	1	0	0	0	0	0	0	0	0	0	0	0	0	0	1	0	1	4	1	6	8	0	0	0	0	0	1	0	0	0	0	0	0	0	0	0	0	0	0	0	0	0	0	0	0	0	0	0
g19010	g19010	g19010|introns:2|%transcript_support:100	0	33	94	39	129	52	55	0	1	3	1	0	0	0	3	1	0	0	0	0	0	0	0	0	0	0	0	2	0	0	0	0	15	27	11	57	20	0	0	0	0	0	1	0	0	0	0	0	0	0	0	0	0	0	0	0	2	0	0	1	1	0	0	2
g19011	g19011	g19011|introns:2|%transcript_support:0	0	1	19	0	2	4	1	0	0	2	1	0	0	0	1	3	0	0	0	0	0	0	0	0	0	0	0	0	0	0	0	0	2	11	0	8	5	0	0	0	0	1	0	0	0	1	0	0	0	0	0	0	0	0	0	0	0	0	0	0	0	0	0	0
g19012	g19012	g19012|introns:1|%transcript_support:100	0	28	140	0	44	48	0	0	0	1	0	2	0	0	27	2	0	0	0	0	0	0	0	0	0	0	0	0	2	0	0	0	10	22	0	46	33	0	0	0	0	0	0	0	0	0	0	0	0	0	0	0	0	0	0	0	0	0	0	0	2	0	0	0
g19013	g19013	g19013|introns:2|%transcript_support:25	0	0	0	4	8	0	7	0	0	0	0	0	0	0	0	0	0	0	0	0	0	0	0	0	0	0	0	0	0	0	0	0	4	0	0	0	1	0	0	3	1	0	0	0	0	0	0	0	0	0	0	0	0	0	0	0	0	0	0	0	0	1	0	0
g19014	g19014	g19014|introns:1|%transcript_support:50	0	5	2	2	16	0	0	0	0	0	0	0	0	0	3	2	0	0	0	0	0	0	0	0	0	0	0	0	0	0	0	0	3	1	0	0	1	0	0	1	2	0	0	0	3	0	0	0	0	0	0	0	0	0	0	0	0	0	0	0	0	0	0	0
g19015	g19015	g19015|introns:6|%transcript_support:91.7	0	1	13	0	12	0	0	3	4	0	6	1	3	1	4	0	0	0	0	0	0	0	0	0	0	1	0	0	0	2	0	3	2	1	0	2	0	0	0	1	0	0	0	0	2	1	0	0	0	0	0	0	0	0	0	0	0	0	0	0	0	4	0	1
g19016	g19016	g19016|introns:1|%transcript_support:0	0	0	0	0	0	0	0	0	0	0	0	0	0	0	0	0	0	0	0	0	0	0	0	0	0	0	0	0	0	0	0	0	0	0	0	0	0	0	0	0	0	0	0	0	0	0	0	0	0	0	0	0	0	0	0	0	0	0	0	2	0	0	0	0
g19017	g19017	g19017|introns:1|%transcript_support:50	1	0	1	0	1	0	0	2	0	2	0	0	0	0	8	0	0	0	0	0	0	0	0	0	0	0	0	0	0	0	0	0	0	0	0	0	2	0	0	0	0	1	0	0	0	0	0	0	0	0	0	0	0	0	0	0	0	0	0	2	0	0	0	0
g19018	g19018	g19018|introns:1|%transcript_support:50	9	3	727	2	20	165	7	0	0	0	29	1	0	0	4	0	0	0	0	0	0	0	0	0	0	0	0	0	2	1	0	0	10	89	0	131	74	0	11	0	0	5	9	0	0	0	0	0	0	0	0	0	0	0	0	0	0	0	0	5	0	0	0	0
g19019	g19019	g19019|introns:1|%transcript_support:100	0	1	29	4	6	6	0	0	0	0	0	0	0	0	0	0	0	0	0	0	0	0	0	0	0	0	0	0	0	0	0	0	1	2	1	12	12	0	0	0	0	0	0	0	0	0	0	0	0	0	0	0	0	0	0	0	0	0	0	0	0	0	0	0
g1902	Ttn	Titin [Mus musculus]	0	0	1	0	0	0	0	0	0	0	0	0	0	0	2	0	0	0	0	0	0	0	0	0	0	0	0	0	0	0	0	0	1	0	0	2	0	0	1	1	0	0	0	0	0	0	0	0	0	0	0	0	0	0	0	0	0	0	0	0	0	2	0	0
g19020	g19020	g19020|introns:0|%transcript_support:100	0	0	0	0	0	0	0	0	0	0	0	0	0	0	0	0	0	0	0	0	0	0	0	0	0	0	0	0	0	0	0	0	0	0	0	0	0	0	0	0	0	0	0	0	0	0	0	0	0	0	0	0	0	0	0	0	0	0	0	0	0	0	0	0
g19021	g19021	g19021|introns:0|%transcript_support:0	0	2	14	1	36	4	6	0	0	0	0	0	0	0	2	1	0	0	0	0	0	0	0	0	0	0	0	0	0	0	0	0	8	4	3	8	0	0	0	0	0	0	0	0	0	0	0	0	0	0	0	0	0	0	0	0	0	0	0	0	0	1	0	0
g19022	Rnf213	E3 ubiquitin-protein ligase RNF213 [Mus musculus]	0	3	32	5	6	8	6	1	0	3	0	0	0	1	7	1	0	0	0	0	0	0	0	0	0	0	0	1	0	3	6	1	3	8	7	3	7	2	0	2	1	0	2	0	1	0	0	0	0	0	0	0	0	0	0	0	0	0	0	2	1	0	1	0
g19023	g19023	g19023|introns:1|%transcript_support:100	0	1	8	0	3	2	0	0	0	0	0	0	0	0	0	0	0	0	0	0	0	0	0	0	0	0	0	0	2	0	0	0	0	1	0	6	0	0	0	0	0	0	1	0	0	0	0	0	0	0	0	0	0	0	0	0	0	0	0	0	0	0	0	0
g19024	g19024	g19024|introns:1|%transcript_support:0	0	0	0	0	0	0	0	0	0	0	0	0	0	0	0	0	0	0	0	0	0	0	0	0	0	0	0	0	0	0	0	0	0	0	0	0	0	0	0	0	0	0	0	0	0	0	0	0	0	0	0	0	0	0	0	0	0	0	0	0	0	0	0	0
g19025	g19025	g19025|introns:0|%transcript_support:100	0	0	0	0	0	0	0	0	0	0	0	0	0	0	0	0	0	0	0	0	0	0	0	0	0	0	0	0	0	0	0	0	0	0	0	0	0	0	0	0	0	0	0	0	0	0	0	0	0	0	0	0	0	0	0	0	0	0	0	0	0	0	0	0
g19026	g19026	g19026|introns:1|%transcript_support:33.3	0	0	0	0	0	1	1	0	0	1	0	0	0	0	0	0	0	0	0	0	0	0	0	0	0	0	0	0	1	0	0	0	0	0	0	0	0	0	0	0	0	0	0	0	0	0	0	0	0	0	0	0	0	0	0	0	0	0	0	0	0	0	0	0
g19027	g19027	g19027|introns:4|%transcript_support:100	0	2	0	3	1	0	5	1	0	0	1	0	0	0	3	0	0	0	0	0	0	0	0	0	0	0	0	1	0	0	0	0	0	0	1	0	0	0	0	0	0	0	0	0	1	0	0	0	0	0	0	0	0	0	0	0	0	0	0	3	0	1	0	0
g19028	115707593	PREDICTED: similar to endonuclease-reverse transcriptase, partial [Strongylocentrotus purpuratus]	0	0	0	0	0	0	0	1	0	1	0	0	0	0	0	0	0	0	0	0	0	0	0	0	0	0	0	0	0	0	0	0	0	0	0	0	4	0	0	0	0	0	0	0	0	0	0	0	0	0	0	0	0	0	0	0	0	0	0	0	0	0	0	0
g19029	KIF17	Kinesin-like protein KIF17 [Homo sapiens]	0	55	65	23	97	13	19	2	1	8	0	0	0	0	5	0	0	0	0	0	0	0	0	0	0	0	0	1	1	0	0	0	17	10	7	11	6	0	0	0	2	0	0	0	0	0	0	0	0	0	0	0	0	0	0	0	2	0	0	6	0	0	0	0
g1903	g1903	g1903|introns:0|%transcript_support:0	0	4	0	0	0	0	0	0	0	0	0	0	0	0	0	0	0	0	0	0	0	0	0	0	0	0	0	0	0	0	0	0	0	0	0	0	0	0	0	0	0	0	0	0	0	0	0	0	0	0	0	0	0	0	0	0	0	0	0	0	0	0	0	0
g19030	g19030	g19030|introns:0|%transcript_support:0	0	0	0	0	0	0	0	0	0	0	0	0	0	0	0	0	0	0	0	0	0	0	0	0	0	0	0	0	0	0	0	0	0	0	0	0	0	0	0	0	0	0	0	0	0	0	0	0	0	0	0	0	0	0	0	0	0	0	0	0	0	0	0	0
g19031	ZNF729	Zinc finger protein 729 [Homo sapiens]	0	7	7	0	2	2	0	0	0	3	2	0	0	0	0	0	0	0	0	0	0	0	0	0	0	0	0	0	0	0	0	0	2	0	2	1	0	0	0	0	0	0	0	0	0	1	0	0	0	0	0	0	0	0	0	0	0	0	0	0	0	0	0	0
g19032	g19032	g19032|introns:2|%transcript_support:100	0	6	5	0	4	3	10	0	0	0	0	0	0	0	0	0	0	0	0	0	0	0	0	0	0	0	0	0	0	0	0	0	1	0	0	0	4	0	0	0	0	0	0	0	0	0	0	0	0	0	0	0	0	0	0	0	0	0	0	0	0	0	0	2
g19033	SCN2A	Sodium channel protein type 2 subunit alpha [Homo sapiens]	2	8	27	4	16	7	14	1	0	4	0	1	0	1	0	0	0	0	0	0	0	0	0	0	0	0	0	0	0	0	0	0	8	9	0	3	5	0	0	2	0	0	0	0	0	1	0	0	0	0	0	0	0	0	0	0	0	0	0	1	0	0	0	0
g19034	662385	voltage-gated sodium channel [Halocynthia roretzi]	0	0	2	0	4	0	0	0	0	2	0	0	0	0	0	0	0	0	0	0	0	0	0	0	0	0	0	0	0	0	0	0	2	0	0	0	0	0	0	1	2	0	0	0	0	0	0	0	0	0	0	0	0	0	0	0	0	0	0	0	0	0	0	0
g19035	g19035	g19035|introns:1|%transcript_support:50	0	0	0	0	0	0	0	0	0	0	0	0	0	0	0	0	0	0	0	0	0	0	0	0	0	0	0	0	0	0	0	0	0	0	0	0	0	0	0	1	0	0	0	0	0	0	0	0	0	0	0	0	0	0	0	0	0	0	0	0	0	0	0	0
g19036	g19036	g19036|introns:0|%transcript_support:100	0	12	0	0	53	0	0	4	0	5	1	0	0	0	2	0	0	0	0	0	0	0	0	0	0	0	0	0	0	0	0	0	12	0	0	0	0	0	0	0	0	0	0	0	0	0	0	0	0	0	0	0	0	0	0	0	0	0	0	0	0	0	0	0
g19037	g19037	g19037|introns:1|%transcript_support:0	0	0	0	0	4	0	0	0	0	0	0	0	0	0	0	0	0	0	0	0	0	0	0	0	0	0	0	0	0	0	0	0	0	0	0	0	0	0	0	3	0	0	0	0	0	0	0	0	0	0	0	0	0	0	0	0	0	0	0	0	0	0	0	0
g19038	NFE2L2	Nuclear factor erythroid 2-related factor 2 [Homo sapiens]	35	1017	1512	605	2268	280	386	3	36	77	12	1	6	19	45	2	4	0	0	0	0	0	0	0	0	0	2	0	6	3	3	9	889	215	126	349	202	1	25	257	1	5	0	1	2	9	7	0	0	0	0	0	0	0	0	0	24	2	0	36	7	36	0	2
g19039	g19039	g19039|introns:0|%transcript_support:0	20	201	733	123	298	367	505	1	50	13	35	11	22	62	282	21	7	0	0	0	0	0	0	0	0	9	0	12	7	21	6	5	131	73	89	316	115	12	17	26	0	11	17	9	10	22	14	0	0	0	0	0	0	0	0	0	31	3	0	5	6	25	0	5
g1904	g1904	g1904|introns:1|%transcript_support:0	0	0	0	0	0	0	0	0	0	0	0	0	0	0	1	0	0	0	0	0	0	0	0	0	0	0	0	0	0	0	0	0	0	0	0	0	0	0	0	0	0	0	0	0	0	0	0	0	0	0	0	0	0	0	0	0	0	0	0	0	0	0	0	0
g19040	g19040	g19040|introns:2|%transcript_support:75	1	103	271	39	134	170	222	2	3	13	2	0	14	13	43	13	1	0	0	0	0	0	0	0	0	0	0	4	0	3	4	5	39	31	67	135	114	1	16	34	0	0	2	0	5	0	1	0	0	0	0	0	0	0	0	0	2	2	0	2	1	7	1	0
g19041	ZNF492	Zinc finger protein 492 [Homo sapiens]	0	0	6	3	2	2	1	0	0	0	0	0	0	0	0	0	0	0	0	0	0	0	0	0	0	0	0	0	0	0	0	0	0	2	1	2	0	0	0	0	0	0	0	0	0	0	0	0	0	0	0	0	0	0	0	0	0	0	0	0	0	0	0	0
g19042	KLHL18	Kelch-like protein 18 [Homo sapiens]	0	29	41	6	58	18	9	0	0	1	0	0	0	0	0	0	0	0	0	0	0	0	0	0	0	0	0	0	0	0	0	0	28	10	5	17	10	0	0	0	4	0	0	0	0	0	0	0	0	0	0	0	0	0	0	0	0	0	0	0	0	0	0	0
g19043	g19043	g19043|introns:1|%transcript_support:0	0	0	0	0	0	0	0	0	0	0	0	0	0	0	0	0	0	0	0	0	0	0	0	0	0	0	0	0	0	0	0	0	0	0	0	0	0	0	0	0	0	0	0	0	0	0	0	0	0	0	0	0	0	0	0	0	0	0	0	0	0	0	0	0
g19044	TXNDC11	Thioredoxin domain-containing protein 11 [Homo sapiens]	7	56	44	23	80	13	20	1	0	3	0	0	0	0	1	0	0	0	0	0	0	0	0	0	0	0	0	0	0	0	0	0	42	14	14	24	9	0	0	0	1	0	0	0	0	1	0	0	0	0	0	0	0	0	0	0	3	0	0	2	0	1	0	0
g19045	g19045	g19045|introns:0|%transcript_support:0	0	0	0	0	0	0	0	0	0	0	0	0	0	0	0	0	0	0	0	0	0	0	0	0	0	0	0	0	0	0	0	0	0	0	0	0	0	0	0	0	0	0	0	0	0	0	0	0	0	0	0	0	0	0	0	0	0	0	0	0	0	0	0	0
g19046	198433611	PREDICTED: hypothetical protein [Ciona intestinalis]	0	23	124	13	114	34	14	1	2	4	1	3	8	8	11	1	0	0	0	0	0	0	0	0	0	2	2	0	0	6	5	1	20	16	1	46	12	0	2	0	3	2	4	0	1	1	0	0	0	0	0	0	0	0	0	0	2	0	3	2	10	4	0	0
g19047	g19047	g19047|introns:1|%transcript_support:0	0	0	0	0	0	0	0	0	0	0	0	0	0	0	0	0	0	0	0	0	0	0	0	0	0	0	0	0	0	0	0	0	0	0	0	0	0	0	0	0	0	0	0	0	0	0	0	0	0	0	0	0	0	0	0	0	0	0	0	0	0	0	0	0
g19048	g19048	g19048|introns:1|%transcript_support:0	0	0	0	0	0	0	0	0	0	1	0	0	0	0	0	0	0	0	0	0	0	0	0	0	0	0	0	3	1	0	0	0	0	0	0	0	0	0	0	0	0	0	0	0	0	0	0	0	0	0	0	0	0	0	0	0	0	0	0	0	0	0	0	0
g19049	BRAF	Serine/threonine-protein kinase B-raf [Homo sapiens]	0	0	0	0	0	0	0	0	0	0	0	0	0	0	0	0	0	0	0	0	0	0	0	0	0	0	0	0	0	0	0	0	0	0	0	0	0	0	0	0	0	0	0	0	0	0	0	0	0	0	0	0	0	0	0	0	0	0	0	0	0	0	0	0
g1905	g1905	g1905|introns:1|%transcript_support:0	0	0	0	0	0	0	0	0	1	0	0	0	0	0	0	0	0	0	0	0	0	0	0	0	0	0	0	0	0	0	0	0	0	0	0	0	0	0	0	0	0	0	0	0	0	0	0	0	0	0	0	0	0	0	0	0	0	0	0	0	0	0	0	0
g19050	Nlgn3	Neuroligin-3 [Mus musculus]	0	32	27	26	44	7	25	0	0	5	0	0	0	3	0	0	0	0	0	0	0	0	0	0	0	0	0	0	0	0	0	0	24	19	5	10	1	0	18	0	0	0	0	0	0	0	0	0	0	0	0	0	0	0	0	0	0	0	0	0	0	0	0	0
g19051	Pcif1	Phosphorylated CTD-interacting factor 1 [Mus musculus]	0	1	16	8	12	6	1	0	0	0	0	0	0	0	1	0	0	0	0	0	0	0	0	0	0	0	0	0	0	0	0	0	2	6	0	3	2	0	0	0	0	0	0	0	0	1	0	0	0	0	0	0	0	0	0	0	0	0	0	0	0	0	0	1
g19052	g19052	g19052|introns:0|%transcript_support:0	0	0	0	0	0	0	0	0	0	0	0	0	0	0	0	0	0	0	0	0	0	0	0	0	0	0	0	0	0	0	0	0	0	0	0	0	0	0	0	0	0	0	0	0	0	0	0	0	0	0	0	0	0	0	0	0	0	0	0	0	0	0	0	0
g19053	g19053	g19053|introns:0|%transcript_support:0	0	0	0	0	0	0	0	0	0	0	0	0	0	0	0	0	0	0	0	0	0	0	0	0	0	0	0	0	0	0	0	0	0	0	0	0	0	0	0	0	0	0	0	0	0	0	0	0	0	0	0	0	0	0	0	0	0	0	0	0	0	0	0	0
g19054	g19054	g19054|introns:0|%transcript_support:0	0	2	1	0	1	0	0	0	0	0	0	0	0	0	0	0	0	0	0	0	0	0	0	0	0	0	0	0	0	0	0	0	0	3	0	0	0	0	0	0	0	0	0	0	0	0	0	0	0	0	0	0	0	0	0	0	0	0	0	0	0	0	0	0
g19055	g19055	g19055|introns:0|%transcript_support:0	0	0	0	1	0	0	0	0	0	0	0	0	0	0	0	0	0	0	0	0	0	0	0	0	0	0	0	0	0	0	0	0	3	0	0	0	0	0	0	0	0	0	0	0	0	0	0	0	0	0	0	0	0	0	0	0	0	0	0	0	0	0	0	0
g19056	g19056	g19056|introns:1|%transcript_support:50	0	0	0	0	0	0	0	0	0	1	0	0	0	0	0	0	0	0	0	0	0	0	0	0	0	0	0	0	0	0	0	0	0	0	0	0	0	0	0	4	1	1	0	0	0	0	0	0	0	0	0	0	0	0	0	0	0	0	0	0	0	0	0	0
g19057	g19057	g19057|introns:3|%transcript_support:0	0	3	10	7	26	5	1	0	0	1	0	1	0	0	4	0	0	0	0	0	0	0	0	0	0	0	0	0	0	0	0	0	0	0	1	4	6	0	0	0	0	0	0	0	0	0	0	0	0	0	0	0	0	0	0	0	0	0	0	2	0	0	0	0
g19058	g19058	g19058|introns:0|%transcript_support:0	0	0	0	0	0	0	0	0	0	0	0	0	0	0	0	0	0	0	0	0	0	0	0	0	0	0	0	0	0	0	0	0	0	0	0	0	0	0	0	0	0	0	0	0	0	0	0	0	0	0	0	0	0	0	0	0	0	0	0	0	0	0	0	0
g19059	g19059	g19059|introns:0|%transcript_support:0	0	0	0	0	0	0	0	0	0	0	0	0	0	0	2	0	0	0	0	0	0	0	0	0	0	0	0	0	0	0	0	0	0	0	0	0	0	0	0	0	0	0	2	0	0	0	0	0	0	0	0	0	0	0	0	0	0	0	0	0	0	0	0	0
g1906	PIK3R4	Phosphoinositide 3-kinase regulatory subunit 4 [Homo sapiens]	0	13	6	4	35	1	0	0	0	0	0	0	0	0	2	2	0	0	0	0	0	0	0	0	0	0	0	0	0	0	0	0	5	0	0	2	0	0	0	0	0	0	0	0	0	0	0	0	0	0	0	0	0	0	0	0	0	0	0	0	0	0	0	0
g19060	g19060	g19060|introns:0|%transcript_support:0	0	0	0	0	0	0	0	0	0	0	0	0	0	0	0	0	0	0	0	0	0	0	0	0	0	0	0	0	0	0	0	0	0	0	0	0	0	0	0	0	0	0	0	0	0	0	0	0	0	0	0	0	0	0	0	0	0	0	0	0	0	0	0	0
g19061	g19061	g19061|introns:0|%transcript_support:100	0	2	0	0	9	0	0	0	0	0	0	0	0	0	0	0	0	0	0	0	0	0	0	0	0	0	0	0	0	0	0	0	2	0	1	0	0	0	0	0	1	0	0	0	0	0	0	0	0	0	0	0	0	0	0	0	0	0	0	0	0	0	0	0
g19062	g19062	g19062|introns:1|%transcript_support:0	0	3	0	0	8	0	0	0	0	0	0	0	0	0	0	0	0	0	0	0	0	0	0	0	0	1	0	0	0	0	0	0	0	0	2	0	0	0	0	0	0	0	0	0	0	0	0	0	0	0	0	0	0	0	0	0	0	0	0	0	0	0	0	0
g19063	g19063	g19063|introns:1|%transcript_support:50	0	12	14	33	42	0	28	0	0	1	3	0	0	5	4	1	0	0	0	0	0	0	0	0	0	0	0	2	0	0	0	0	10	3	4	4	0	0	0	43	3	0	0	0	2	0	0	0	0	0	0	0	0	0	0	0	1	0	0	2	0	0	0	0
g19064	g19064	g19064|introns:0|%transcript_support:100	0	0	0	0	0	0	0	0	0	0	0	0	0	0	0	0	0	0	0	0	0	0	0	0	0	0	0	0	0	0	0	0	0	0	0	0	0	0	0	0	0	0	0	0	0	0	0	0	0	0	0	0	0	0	0	0	0	0	0	0	0	0	0	0
g19065	TEK	Angiopoietin-1 receptor [Homo sapiens]	0	17	86	13	29	16	38	0	0	4	1	0	1	12	19	1	1	0	0	0	0	0	0	0	0	0	0	0	0	1	1	2	20	22	6	30	8	0	0	1	0	0	2	0	0	1	1	0	0	0	0	0	0	0	0	0	0	0	0	0	2	5	0	0
g19066	g19066	g19066|introns:1|%transcript_support:50	0	0	0	0	0	0	0	4	0	0	0	0	0	0	0	0	0	0	0	0	0	0	0	0	0	0	0	0	0	0	0	0	0	0	0	0	0	0	0	0	0	0	0	0	0	0	0	0	0	0	0	0	0	0	0	0	0	0	2	0	0	0	0	0
g19067	g19067	g19067|introns:0|%transcript_support:0	0	0	0	0	0	0	0	0	0	0	0	0	0	0	0	0	1	0	0	0	0	0	0	0	0	0	0	0	0	0	0	0	0	0	0	0	0	0	0	0	1	0	0	0	0	0	0	0	0	0	0	0	0	0	0	0	0	0	0	0	0	0	0	0
g19068	g19068	g19068|introns:0|%transcript_support:0	0	0	0	0	0	0	0	0	0	0	0	0	0	0	1	0	0	0	0	0	0	0	0	0	0	0	0	0	0	0	0	0	0	0	0	0	0	0	0	0	0	0	0	0	0	0	0	0	0	0	0	0	0	0	0	0	0	0	0	0	0	0	0	0
g19069	g19069	g19069|introns:1|%transcript_support:100	0	63	280	47	314	97	76	1	0	5	2	4	0	3	26	0	0	0	0	0	0	0	0	0	0	0	1	0	1	4	1	0	56	62	12	149	78	0	114	42	0	2	2	0	1	0	0	0	0	0	0	0	0	0	0	0	1	0	0	3	2	0	0	0
g1907	g1907	g1907|introns:1|%transcript_support:0	0	0	0	0	0	0	0	0	0	0	0	0	0	0	0	0	0	0	0	0	0	0	0	0	0	0	0	0	0	0	1	0	0	0	0	0	0	0	0	0	0	0	0	0	0	2	0	0	0	0	0	0	0	0	0	0	0	0	0	0	0	0	0	0
g19070	Efcab10	EF-hand calcium-binding domain-containing protein 10 [Mus musculus]	0	0	0	0	0	0	0	0	0	0	0	0	0	0	0	0	0	0	0	0	0	0	0	0	0	0	0	0	0	0	0	0	0	0	0	0	1	0	0	0	0	0	0	0	0	0	0	0	0	0	0	0	0	0	0	0	0	0	0	0	0	0	0	0
g19071	Ddrgk1	DDRGK domain-containing protein 1 [Mus musculus]	731	131	188	104	227	88	186	3	151	9	98	14	23	114	784	25	174	0	0	0	0	0	0	0	0	21	0	26	114	42	56	107	73	21	94	47	14	3	0	3	0	74	2	3	53	92	75	0	0	0	0	0	0	0	0	0	74	8	0	68	24	161	2	55
g19072	ZNF665	Zinc finger protein 665 [Homo sapiens]	0	0	0	1	8	0	0	5	0	1	0	0	0	0	2	3	0	0	0	0	0	0	0	0	0	0	0	0	0	0	0	0	0	0	2	0	0	0	0	0	0	0	0	0	0	0	0	0	0	0	0	0	0	0	0	0	0	0	0	0	0	0	0	0
g19073	ZNF98	Zinc finger protein 98 [Homo sapiens]	0	0	0	25	2	0	14	0	0	1	0	0	0	0	0	0	1	0	0	0	0	0	0	0	0	0	0	0	0	0	0	0	0	0	9	0	0	0	0	0	0	0	0	0	2	0	0	0	0	0	0	0	0	0	0	0	0	0	0	0	0	0	0	0
g19074	g19074	g19074|introns:1|%transcript_support:0	0	0	0	0	0	0	0	0	0	2	0	0	3	0	0	0	1	0	0	0	0	0	0	0	0	0	0	0	0	0	0	0	0	0	0	0	0	0	0	0	0	0	0	0	0	0	0	0	0	0	0	0	0	0	0	0	0	0	0	0	0	0	0	0
g19075	g19075	g19075|introns:0|%transcript_support:0	0	0	0	0	0	0	0	0	0	0	0	0	0	0	0	0	0	0	0	0	0	0	0	0	0	0	0	0	0	0	0	0	0	0	0	0	0	0	0	0	0	0	0	0	0	0	0	0	0	0	0	0	0	0	0	0	0	0	0	0	0	0	0	0
g19076	g19076	g19076|introns:0|%transcript_support:100	0	3	1	1	0	0	0	0	0	0	0	0	0	0	0	0	0	0	0	0	0	0	0	0	0	0	0	0	0	0	0	0	0	0	0	0	0	0	0	0	0	0	0	0	0	0	0	0	0	0	0	0	0	0	0	0	0	0	0	0	0	0	0	0
g19077	CXorf22	Uncharacterized protein CXorf22 [Homo sapiens]	0	0	0	0	0	1	0	0	0	0	0	0	0	0	0	0	0	0	0	0	0	0	0	0	0	0	0	0	0	0	0	0	0	0	0	0	0	0	0	0	0	0	0	0	0	0	0	0	0	0	0	0	0	0	0	0	0	0	0	0	0	0	0	0
g19078	ZNF782	Zinc finger protein 782 [Homo sapiens]	1	0	20	0	24	5	0	0	0	1	0	0	0	0	2	0	0	0	0	0	0	0	0	0	0	0	0	0	0	0	0	0	3	1	0	4	0	0	0	0	0	0	0	0	0	0	0	0	0	0	0	0	0	0	0	0	0	0	0	3	0	0	0	0
g19079	g19079	g19079|introns:1|%transcript_support:100	1	24	11	3	37	3	25	0	0	4	0	0	0	0	0	0	0	0	0	0	0	0	0	0	0	0	0	0	0	0	0	0	18	0	4	2	0	0	0	0	0	0	0	0	2	0	0	0	0	0	0	0	0	0	0	0	1	0	0	0	0	0	0	0
g1908	UNG	Uracil-DNA glycosylase [Homo sapiens]	0	291	566	55	493	191	115	0	1	32	0	0	2	0	2	1	0	0	0	0	0	0	0	0	0	0	0	0	0	0	0	0	211	55	14	134	80	0	0	2	0	0	0	0	0	1	0	0	0	0	0	0	0	0	0	0	0	0	0	0	0	0	0	0
g19080	g19080	g19080|introns:2|%transcript_support:0	0	1	0	6	0	0	4	0	0	0	0	0	0	0	0	0	0	0	0	0	0	0	0	0	0	0	0	0	0	0	0	0	0	0	2	0	0	0	0	0	0	0	0	0	0	0	0	0	0	0	0	0	0	0	0	0	0	0	0	0	0	0	0	0
g19081	g19081	g19081|introns:1|%transcript_support:0	0	14	35	3	7	7	10	0	0	1	0	0	1	0	11	0	0	0	0	0	0	0	0	0	0	0	0	0	0	1	0	0	2	4	1	16	3	0	0	0	0	0	0	0	0	0	0	0	0	0	0	0	0	0	0	0	0	0	0	0	0	1	0	0
g19082	g19082	g19082|introns:1|%transcript_support:0	0	2	11	4	1	2	3	0	0	0	0	0	0	0	0	0	0	0	0	0	0	0	0	0	0	0	0	0	0	0	0	0	2	6	1	0	1	0	0	0	0	0	0	0	0	0	0	0	0	0	0	0	0	0	0	0	0	0	0	0	0	0	0	0
g19083	ZMYM1	Zinc finger MYM-type protein 1 [Homo sapiens]	0	0	0	0	0	0	0	0	0	0	1	0	0	0	0	0	0	0	0	0	0	0	0	0	0	0	0	0	0	0	0	0	0	0	0	0	1	0	0	0	0	0	0	0	0	0	0	0	0	0	0	0	0	0	0	0	0	0	0	0	0	0	0	0
g19084	g19084	g19084|introns:0|%transcript_support:0	0	0	0	0	0	0	0	0	0	0	0	0	0	0	0	0	0	0	0	0	0	0	0	0	0	0	0	0	0	0	0	0	0	0	0	1	0	0	0	0	0	0	0	0	0	0	0	0	0	0	0	0	0	0	0	0	0	0	0	0	0	0	0	0
g19085	g19085	g19085|introns:1|%transcript_support:0	0	0	0	0	0	0	0	0	0	0	0	0	0	0	0	0	0	0	0	0	0	0	0	0	0	0	0	0	0	0	0	0	0	0	0	0	0	0	0	1	0	0	0	0	0	0	0	0	0	0	0	0	0	0	0	0	0	0	0	0	0	0	0	0
g19086	ZNF568	Zinc finger protein 568 [Homo sapiens]	0	0	1	0	0	1	0	0	0	0	0	0	0	0	0	0	0	0	0	0	0	0	0	0	0	0	0	0	0	0	0	0	0	0	0	0	0	0	0	0	0	0	0	0	0	0	0	0	0	0	0	0	0	0	0	0	0	0	0	0	0	0	0	0
g19087	g19087	g19087|introns:0|%transcript_support:0	0	0	0	0	0	0	0	0	0	0	0	0	0	0	0	0	0	0	0	0	0	0	0	0	0	0	0	0	0	0	0	0	0	0	0	0	0	0	0	0	0	0	0	0	0	0	0	0	0	0	0	0	0	0	0	0	0	0	0	0	0	0	0	0
g19088	g19088	g19088|introns:0|%transcript_support:0	0	0	0	0	0	0	0	0	0	0	0	0	0	0	0	0	0	0	0	0	0	0	0	0	0	0	0	0	0	0	0	0	0	0	0	0	0	0	0	0	0	0	0	0	0	0	0	0	0	0	0	0	0	0	0	0	0	0	0	0	0	0	0	0
g19089	PKN2	Serine/threonine-protein kinase N2 [Homo sapiens]	0	1	0	0	1	0	0	0	0	0	0	0	0	0	0	0	0	0	0	0	0	0	0	0	0	0	0	0	0	0	0	0	0	0	0	0	0	0	0	0	0	0	0	0	0	0	0	0	0	0	0	0	0	0	0	0	0	0	0	0	0	0	0	0
g1909	TEKT1	Tektin-1 [Homo sapiens]	2	1080	2348	1084	750	508	1684	10	34	118	19	5	25	18	96	13	18	0	0	0	0	0	0	1	0	1	0	6	4	9	6	5	739	734	200	414	406	2	24	287	5	9	32	0	10	3	4	0	0	1	0	0	0	0	1	0	2	0	1	22	10	21	0	8
g19090	Dlg4	Disks large homolog 4 [Mus musculus]	0	12	20	7	37	9	22	13	0	61	0	0	1	0	8	1	0	0	0	0	0	0	0	0	0	0	0	1	0	0	0	1	9	1	0	10	1	1	0	7	44	0	1	0	1	0	0	0	0	0	0	0	0	0	0	0	0	0	0	6	0	2	0	0
g19091	g19091	g19091|introns:1|%transcript_support:50	0	33	157	47	84	52	26	0	0	3	0	0	3	0	3	0	0	0	0	0	0	0	0	0	0	0	0	0	0	0	4	0	36	39	17	65	20	0	0	0	0	0	0	0	0	0	1	0	0	0	0	0	0	0	0	0	0	0	1	2	0	0	0	0
g19092	g19092	g19092|introns:0|%transcript_support:0	0	0	2	6	0	0	0	0	0	0	0	0	0	0	2	0	0	0	0	0	0	0	0	0	0	0	0	1	0	0	0	0	0	0	0	2	0	0	0	0	0	0	0	0	0	0	0	0	0	0	0	0	0	0	0	0	0	0	0	0	0	0	0	0
g19093	g19093	g19093|introns:1|%transcript_support:0	0	0	0	0	0	0	0	0	0	0	0	0	0	0	0	0	0	0	0	0	0	0	0	0	0	0	0	0	0	0	0	0	0	0	0	0	0	0	0	0	0	0	0	0	0	0	0	0	0	0	0	0	0	0	0	0	0	0	0	0	0	0	0	0
g19094	g19094	g19094|introns:0|%transcript_support:0	0	0	0	0	0	0	0	0	0	0	0	0	0	0	0	0	0	0	0	0	0	0	0	0	0	0	0	0	0	0	0	0	0	0	0	0	0	0	0	0	0	0	0	0	0	0	0	0	0	0	0	0	0	0	0	0	0	0	0	0	0	0	0	0
g19095	g19095	g19095|introns:0|%transcript_support:0	0	0	0	0	0	0	0	0	0	0	0	0	0	0	0	0	0	0	0	0	0	0	0	0	0	0	0	0	0	0	0	0	0	0	0	0	0	0	0	0	0	0	0	0	0	0	0	0	0	0	0	0	0	0	0	0	0	0	0	0	0	0	0	0
g19096	NDUFA12	NADH dehydrogenase [ubiquinone] 1 alpha subcomplex subunit 12 [Homo sapiens]	27	815	3664	371	906	1579	2372	159	102	85	115	52	122	178	2250	66	66	0	0	0	0	0	0	0	0	37	0	93	22	38	34	65	453	534	259	1485	576	8	18	87	6	89	89	13	160	216	27	0	0	0	0	0	0	0	0	0	78	33	1	83	26	87	36	11
g19097	g19097	g19097|introns:0|%transcript_support:0	0	0	0	0	0	0	0	0	0	0	0	0	0	0	0	0	0	0	0	0	0	0	0	0	0	0	0	0	0	0	0	0	0	0	0	0	0	0	0	0	0	0	0	0	0	0	0	0	0	0	0	0	0	0	0	0	0	0	0	0	0	0	0	0
g19098	g19098	g19098|introns:0|%transcript_support:100	0	0	0	0	0	0	0	0	0	0	0	0	0	0	0	0	0	0	0	0	0	0	0	0	0	0	0	0	0	0	0	0	0	0	0	0	0	0	0	0	0	0	0	0	0	0	0	0	0	0	0	0	0	0	0	0	0	0	0	0	0	0	0	0
g19099	Ppp2cb	Serine/threonine-protein phosphatase 2A catalytic subunit beta isoform [Mus musculus]	11	2173	3599	1587	3266	762	1852	6	7	207	0	0	1	0	33	10	4	0	0	0	0	0	0	0	0	5	0	1	9	1	3	3	1280	640	721	901	419	0	48	9	6	5	0	1	0	5	1	0	0	2	0	0	0	0	4	0	0	0	0	33	0	0	2	0
g191	MASP1	Mannan-binding lectin serine protease 1 [Homo sapiens]	5	246	333	190	825	49	144	0	0	15	5	0	0	22	14	3	0	0	0	0	0	0	0	0	0	1	1	1	0	6	8	1	189	37	98	49	20	1	0	0	1	2	0	0	2	0	0	0	0	0	0	0	0	0	0	0	5	0	0	10	5	2	4	8
g1910	g1910	g1910|introns:0|%transcript_support:100	0	0	0	0	0	2	0	0	0	0	0	0	0	0	0	1	0	0	0	0	0	0	0	0	0	0	0	0	0	0	0	0	0	0	0	0	2	0	1	0	0	0	0	0	0	0	0	0	0	0	0	0	0	0	0	0	0	0	0	0	0	0	0	0
g19100	g19100	g19100|introns:0|%transcript_support:100	0	4	0	0	3	0	0	0	0	0	0	0	0	0	0	0	0	0	0	0	0	0	0	0	0	0	0	0	0	0	0	0	2	0	3	0	0	0	0	3	0	0	0	0	0	0	0	0	0	0	0	0	0	0	0	0	0	0	0	0	0	0	0	0
g19101	DNAH11	Dynein heavy chain 11, axonemal [Homo sapiens]	0	2	27	3	19	3	3	0	1	0	1	0	0	1	0	0	1	0	0	0	0	0	0	0	0	0	0	0	2	0	1	0	15	4	0	4	0	0	1	2	0	0	0	0	0	0	1	0	0	0	0	0	0	0	0	0	2	0	0	6	0	8	0	3
g19102	g19102	g19102|introns:0|%transcript_support:100	0	0	0	0	0	0	0	0	0	0	0	0	0	0	0	0	0	0	0	0	0	0	0	0	0	0	0	0	0	0	0	0	0	0	0	0	0	0	0	0	0	0	0	0	0	0	0	0	0	0	0	0	0	0	0	0	0	0	0	0	0	0	0	0
g19103	g19103	g19103|introns:1|%transcript_support:33.3	0	1	0	0	0	0	0	0	0	0	0	0	0	0	0	0	0	0	0	0	0	0	0	0	0	0	0	0	0	0	0	0	0	0	0	0	0	0	0	0	0	0	0	0	0	0	0	0	0	0	0	0	0	0	0	0	0	0	0	0	0	0	0	0
g19104	g19104	g19104|introns:1|%transcript_support:33.3	0	0	0	0	0	0	0	0	0	0	0	0	0	0	0	0	0	0	0	0	0	0	0	0	0	0	0	0	0	0	0	0	0	0	0	0	0	0	0	0	0	0	0	0	0	0	0	0	0	0	0	0	0	0	0	0	0	0	0	0	0	0	0	0
g19105	Ppfibp1	Liprin-beta-1 [Mus musculus]	3	55	120	42	144	51	48	1	9	3	4	0	1	9	37	5	6	0	0	0	0	0	0	0	0	2	0	0	0	23	4	18	39	10	15	47	8	1	0	2	0	7	1	0	3	7	2	0	0	0	0	0	0	0	0	2	26	2	0	2	2	41	6	3
g19106	Ndufb8	NADH dehydrogenase [ubiquinone] 1 beta subcomplex subunit 8, mitochondrial [Mus musculus]	0	80	155	65	89	23	61	0	0	17	0	0	0	1	0	1	0	0	0	0	0	0	0	0	0	0	0	0	0	0	0	0	28	13	18	21	22	0	0	28	0	0	0	0	0	0	0	0	0	0	0	0	0	0	0	0	0	0	0	1	0	0	0	0
g19107	DGKH	Diacylglycerol kinase eta [Homo sapiens]	3	30	76	10	101	24	4	0	4	4	0	0	1	0	5	0	0	0	0	0	0	0	0	0	0	0	0	0	0	1	0	5	24	14	5	34	22	0	0	2	0	0	1	0	0	0	0	0	0	0	0	0	0	0	0	0	1	0	0	0	0	0	0	0
g19108	g19108	g19108|introns:0|%transcript_support:100	0	0	0	0	0	0	0	0	0	0	0	0	0	0	0	0	0	0	0	0	0	0	0	0	0	0	0	0	0	0	0	0	0	0	0	0	0	0	0	0	0	0	0	0	0	0	0	0	0	0	0	0	0	0	0	0	0	0	0	0	0	0	0	0
g19109	DGKH	Diacylglycerol kinase eta [Homo sapiens]	0	0	0	0	6	1	0	0	0	0	0	0	0	0	1	0	0	0	0	0	0	0	0	0	0	0	0	0	0	0	0	0	0	0	0	0	0	0	0	0	0	0	0	0	0	0	0	0	0	0	0	0	0	0	0	0	0	0	0	0	0	1	0	0
g1911	g1911	g1911|introns:5|%transcript_support:81.8	72	67	247	13	234	85	0	0	4	4	5	10	2	0	33	1	8	0	0	0	0	0	0	0	0	2	0	0	19	11	0	30	50	45	14	98	33	0	0	0	2	3	4	0	0	2	1	0	0	0	0	0	0	0	0	2	12	2	1	19	2	15	4	2
g19110	g19110	g19110|introns:1|%transcript_support:100	0	12	17	2	20	6	1	0	0	0	0	0	0	2	0	0	0	0	0	0	0	0	0	0	0	0	0	0	0	0	0	0	3	1	0	10	7	0	0	0	0	0	0	0	0	0	0	0	0	0	0	0	0	0	0	0	0	0	0	0	0	1	0	0
g19111	g19111	g19111|introns:0|%transcript_support:0	0	0	0	0	0	0	0	1	0	0	0	0	0	0	0	0	0	0	0	0	0	0	0	0	0	0	0	0	0	0	0	0	0	0	0	0	0	0	0	0	0	0	0	0	0	0	0	0	0	0	0	0	0	0	0	0	0	0	0	0	0	0	0	0
g19112	SEC24C	Protein transport protein Sec24C [Homo sapiens]	0	21	20	13	41	0	1	0	2	3	0	0	0	0	0	1	0	0	0	0	0	0	0	0	0	0	0	0	2	0	0	0	16	7	2	5	8	0	0	0	0	0	0	0	0	0	0	0	0	0	0	0	0	0	0	0	1	0	0	1	0	0	0	0
g19113	ADCY5	Adenylate cyclase type 5 [Homo sapiens]	0	94	238	65	215	51	82	5	3	8	6	0	1	3	23	1	4	0	0	0	0	0	0	0	0	0	0	0	5	0	2	0	78	20	12	51	45	0	35	97	6	0	1	0	0	1	0	0	0	0	0	0	0	0	0	0	4	0	0	4	1	1	0	0
g19114	g19114	g19114|introns:0|%transcript_support:0	0	0	0	0	0	0	0	0	0	0	0	0	0	0	0	0	2	0	0	0	0	0	0	0	0	0	0	0	0	0	0	0	0	0	0	0	0	0	0	0	0	0	0	0	0	0	0	0	0	0	0	0	0	0	0	0	0	0	0	0	0	0	0	0
g19115	g19115	g19115|introns:0|%transcript_support:100	5	51	121	34	123	34	40	5	9	8	12	1	0	5	46	2	0	0	0	0	0	0	0	0	0	1	0	0	0	2	0	0	20	21	27	41	19	0	0	1	1	2	1	0	2	6	4	0	0	0	0	0	0	0	0	0	1	0	0	8	1	1	0	0
g19116	g19116	g19116|introns:4|%transcript_support:100	0	3	2	1	85	2	6	0	0	5	0	0	1	0	16	0	0	0	0	0	0	0	0	2	2	0	0	0	0	0	1	0	2	0	2	7	6	0	0	0	4	0	0	0	0	0	0	0	0	3	0	0	0	0	0	0	3	0	0	7	0	0	0	0
g19117	ZNF41	Zinc finger protein 41 [Homo sapiens]	0	3	1	0	1	0	0	0	0	0	0	0	0	0	0	0	0	0	0	0	0	0	0	0	0	0	0	0	3	0	0	0	0	0	1	0	0	0	0	0	0	0	0	0	0	0	0	0	0	0	0	0	0	0	0	0	0	0	0	2	0	0	0	0
g19118	g19118	g19118|introns:1|%transcript_support:50	0	0	2	0	0	0	0	0	0	0	0	0	0	0	0	0	3	0	0	0	0	0	0	0	0	0	0	0	0	0	0	0	0	0	1	0	0	0	0	0	1	0	0	0	0	0	0	0	0	0	0	0	0	0	0	0	0	0	0	0	0	0	0	0
g19119	g19119	g19119|introns:3|%transcript_support:0	0	24	62	14	26	12	18	0	4	3	0	1	1	2	7	0	1	0	0	0	0	0	0	0	0	2	0	0	0	0	0	1	6	10	5	10	13	0	0	51	0	0	0	0	3	0	3	0	0	0	0	0	0	0	0	0	2	1	0	0	0	5	0	0
g1912	g1912	g1912|introns:2|%transcript_support:100	7	98	394	66	183	127	109	2	28	11	1	17	7	24	217	13	40	0	0	0	0	0	0	0	0	3	0	3	2	9	18	13	55	54	35	88	29	4	0	2	0	4	19	0	14	18	12	0	0	0	0	0	0	0	0	0	15	1	3	10	7	31	11	11
g19120	g19120	g19120|introns:4|%transcript_support:100	0	16	93	30	34	21	52	0	1	5	0	0	0	4	5	1	0	0	0	0	0	0	0	0	0	0	0	0	0	0	0	0	21	19	8	26	20	0	1	1	0	0	0	0	4	0	0	0	0	0	0	0	0	0	0	0	0	0	1	1	0	0	0	1
g19121	MYT1	Myelin transcription factor 1 [Homo sapiens]	3	28	73	17	37	11	21	0	0	4	0	1	1	4	8	0	3	0	0	0	0	0	0	0	0	1	0	0	1	1	0	3	15	9	6	22	2	0	0	0	0	4	0	0	0	3	0	0	0	0	0	0	0	0	0	0	3	0	1	7	3	1	0	4
g19122	MYT1L	Myelin transcription factor 1-like protein [Homo sapiens]	0	2	13	9	8	2	1	0	0	0	0	0	0	0	0	0	0	0	0	0	0	0	0	0	0	0	0	0	1	0	0	0	0	1	0	6	2	0	0	0	0	0	0	0	0	0	0	0	0	0	0	0	0	0	0	0	0	0	0	0	0	0	0	0
g19123	g19123	g19123|introns:0|%transcript_support:0	0	0	0	0	0	0	0	0	0	0	0	0	0	0	0	0	0	0	0	0	0	0	0	0	0	0	0	0	0	0	0	0	0	0	0	0	0	0	0	0	0	0	0	0	0	0	0	0	0	0	0	0	0	0	0	0	0	0	0	0	0	0	0	0
g19124	g19124	g19124|introns:0|%transcript_support:0	0	0	1	0	0	0	0	0	0	0	0	0	0	0	0	0	0	0	0	0	0	0	0	0	0	0	0	0	0	0	0	0	0	0	0	0	0	0	0	0	0	0	0	0	0	0	0	0	0	0	0	0	0	0	0	0	0	0	0	0	0	0	0	0
g19125	g19125	g19125|introns:0|%transcript_support:0	0	1	0	0	0	0	0	0	0	0	0	0	0	0	1	0	0	0	0	0	0	0	0	0	0	0	0	0	0	0	0	0	0	0	0	0	0	0	0	0	0	0	0	0	0	0	0	0	0	0	0	0	0	0	0	0	0	0	0	0	0	0	0	0
g19126	ZNF345	Zinc finger protein 345 [Homo sapiens]	0	15	21	2	21	3	9	0	0	2	0	0	0	0	0	0	0	0	0	0	0	0	0	0	0	0	0	0	0	0	0	0	2	2	5	1	1	0	0	0	0	1	0	0	0	0	0	0	0	0	0	0	0	0	0	0	0	0	0	1	0	0	0	0
g19127	g19127	g19127|introns:0|%transcript_support:100	0	5	3	3	1	0	0	0	0	0	0	0	0	0	1	0	0	0	0	0	0	0	0	0	0	0	0	0	0	0	0	0	2	0	0	2	0	0	0	0	0	0	0	0	0	3	0	0	0	0	0	0	0	0	0	0	0	0	0	0	0	0	0	0
g19128	g19128	g19128|introns:0|%transcript_support:100	0	0	0	0	1	0	1	0	1	0	0	0	0	0	2	0	2	0	0	0	0	0	0	0	0	0	0	0	0	0	0	0	1	1	0	1	0	0	0	0	0	0	0	0	0	0	1	0	0	0	0	0	0	0	0	0	0	0	0	0	0	0	0	0
g19129	Klhl28	Kelch-like protein 28 [Mus musculus]	0	25	250	64	12	58	57	0	1	1	0	0	0	1	1	0	0	0	0	0	0	0	0	0	0	0	0	0	0	1	0	0	10	46	7	50	24	0	0	1	0	0	0	0	0	0	0	0	0	0	0	0	0	0	0	0	0	0	0	0	0	1	0	0
g1913	g1913	g1913|introns:0|%transcript_support:100	1	57	505	36	218	147	44	0	0	9	0	0	5	0	29	1	0	0	0	0	0	0	0	1	0	0	0	0	1	8	0	0	39	136	66	156	103	0	0	1	4	2	0	0	0	0	0	0	0	2	0	0	0	0	0	0	4	0	0	0	2	2	0	0
g19130	Kynu	Kynureninase [Mus musculus]	1	43	175	22	116	58	42	1	3	8	1	0	1	0	20	4	1	0	0	0	0	0	0	0	0	0	0	0	0	0	0	0	22	35	11	54	35	0	53	0	0	0	0	0	4	0	0	0	0	0	0	0	0	0	0	0	6	0	0	0	0	0	0	0
g19131	FUT5	Alpha-(1,3)-fucosyltransferase [Homo sapiens]	3	19	9	13	62	1	20	0	4	3	3	0	3	0	12	0	0	0	0	0	0	0	0	0	0	1	0	0	0	0	0	0	11	0	6	4	1	0	0	0	1	5	0	0	0	0	0	0	0	0	0	0	0	0	0	0	4	0	0	1	0	1	0	1
g19132	Ppp3r1	Calcineurin subunit B type 1 [Mus musculus]	0	82	0	55	139	0	35	1	0	8	0	0	0	0	3	1	4	0	0	0	0	0	0	0	0	0	0	0	0	0	0	0	45	0	19	0	0	0	0	0	0	0	0	0	0	0	0	0	0	0	0	0	0	0	0	0	0	0	0	6	0	1	0	0
g19133	CHIC2	Cysteine-rich hydrophobic domain 2 protein [Homo sapiens]	0	79	876	51	167	321	146	1	1	5	6	4	8	0	37	0	1	0	0	0	0	0	0	0	2	0	0	1	0	9	0	0	52	105	15	248	179	0	0	1	3	5	4	0	3	0	0	0	0	0	0	0	0	0	0	0	8	1	0	0	7	4	1	1
g19134	g19134	g19134|introns:1|%transcript_support:0	0	12	5	5	38	3	2	1	1	4	0	0	0	0	3	0	0	0	0	0	0	0	0	0	0	0	0	0	0	0	1	3	6	0	0	1	4	0	32	4	4	2	0	0	0	0	0	0	0	0	0	0	0	0	0	0	3	0	0	0	0	6	0	0
g19135	Ttn	Titin [Mus musculus]	0	0	0	0	0	0	0	1	0	0	0	0	0	0	0	0	0	0	0	0	0	0	0	0	0	0	0	0	0	0	0	0	0	0	0	0	0	0	0	0	0	0	0	0	0	0	0	0	0	0	0	0	0	0	0	0	0	0	0	0	0	0	0	0
g19136	g19136	g19136|introns:0|%transcript_support:0	0	0	0	0	0	0	0	0	0	0	0	0	0	0	0	0	0	0	0	0	0	0	0	0	0	0	0	0	0	0	0	0	0	0	0	0	0	0	0	0	0	0	0	0	0	0	0	0	0	0	0	0	0	0	0	0	0	0	0	0	0	0	0	0
g19137	Ttll10	Protein polyglycylase TTLL10 [Mus musculus]	0	73	30	42	48	8	15	1	2	4	0	0	1	0	0	0	0	0	0	0	0	0	0	0	0	0	0	0	1	1	0	1	39	11	9	2	2	0	0	1	1	0	3	0	1	0	0	0	0	0	0	0	0	0	0	0	0	0	0	1	0	8	2	1
g19138	Ttll10	Protein polyglycylase TTLL10 [Mus musculus]	0	58	250	41	49	55	56	0	7	5	0	4	1	3	13	1	4	0	0	0	0	0	0	0	0	2	0	2	0	18	1	11	65	48	9	68	12	0	0	1	0	1	11	1	1	1	0	0	0	0	0	0	0	0	0	2	6	1	2	4	18	22	11	2
g19139	g19139	g19139|introns:1|%transcript_support:0	0	0	0	0	0	0	0	0	0	0	0	0	0	0	0	1	0	0	0	0	0	0	0	0	0	0	0	0	0	0	0	0	0	0	0	0	0	0	0	0	0	0	0	0	0	0	0	0	0	0	0	0	0	0	0	0	0	0	0	2	0	0	0	0
g1914	KIFAP3	Kinesin-associated protein 3 [Homo sapiens]	0	12	11	2	12	3	1	0	0	1	0	0	0	0	0	0	0	0	0	0	0	0	0	0	0	2	0	0	0	0	0	0	3	0	0	2	5	0	0	0	0	0	0	0	0	0	0	0	0	0	0	0	0	0	0	0	0	0	0	0	0	0	0	0
g19140	lectin	2326381 C-type lectin [Botryllus schlosseri]	1	2377	5041	1587	1869	2475	8138	13	126	312	7	1	71	89	643	28	29	0	0	0	0	0	0	0	0	15	2	5	13	47	20	10	2299	984	1109	2140	2042	7	1	22	4	3	22	1	25	51	17	0	0	0	0	0	0	0	0	1	25	2	0	8	9	17	1	5
g19141	g19141	g19141|introns:7|%transcript_support:6.67	0	4	0	13	2	4	17	0	1	0	0	0	0	3	6	0	3	0	0	0	0	0	0	0	0	1	0	0	0	0	0	0	2	0	7	0	0	1	0	0	1	0	0	0	0	0	0	0	0	0	0	0	0	0	0	0	0	0	0	0	0	1	0	0
g19142	g19142	g19142|introns:0|%transcript_support:0	0	0	0	0	0	0	0	0	0	0	0	0	0	0	0	0	0	0	0	0	0	0	0	0	0	0	0	0	0	0	0	0	0	0	0	0	0	0	0	0	0	0	0	0	0	0	0	0	0	0	0	0	0	0	0	0	0	0	0	0	0	0	0	0
g19143	PLA2G4A	Cytosolic phospholipase A2 [Homo sapiens]	2	2	16	12	17	5	4	0	0	0	1	0	1	0	7	0	0	0	0	0	0	0	0	0	0	0	0	0	0	0	0	0	17	2	4	7	5	0	0	0	0	3	0	0	0	0	0	0	0	0	0	0	0	0	0	0	0	0	0	5	0	0	0	0
g19144	Bdh2	3-hydroxybutyrate dehydrogenase type 2 [Mus musculus]	0	0	72	2	0	6	4	0	0	1	0	0	0	0	0	0	0	0	0	0	0	0	0	0	0	0	0	0	0	0	0	0	0	0	2	2	0	0	0	0	0	0	0	0	0	0	0	0	0	0	0	0	0	0	0	0	0	0	0	0	0	0	0	0
g19145	g19145	g19145|introns:1|%transcript_support:0	0	3	1	1	1	2	2	0	1	0	0	0	2	0	4	0	0	0	0	0	0	0	0	0	0	0	0	0	0	1	0	0	0	0	0	1	0	0	0	0	1	0	0	0	1	1	0	0	0	0	0	0	0	0	0	0	0	0	0	0	0	0	0	0
g19146	g19146	g19146|introns:2|%transcript_support:0	0	0	0	0	0	0	0	1	0	1	0	0	0	0	0	0	0	0	0	0	0	0	0	0	0	0	0	0	2	0	0	0	0	0	0	0	0	0	0	0	0	0	0	0	0	0	0	0	0	0	0	0	0	0	0	0	0	0	0	0	0	0	0	0
g19147	KLHL10	Kelch-like protein 10 [Homo sapiens]	0	0	0	0	5	1	0	0	0	0	0	0	2	0	4	0	0	0	0	0	0	0	0	0	0	0	0	0	0	0	0	0	0	0	4	3	1	0	0	0	1	0	0	0	0	0	0	0	0	0	0	0	0	0	0	0	0	0	0	0	0	1	0	0
g19148	g19148	g19148|introns:0|%transcript_support:0	0	0	0	0	0	0	0	0	0	0	0	0	0	0	0	0	0	0	0	0	0	0	0	0	0	0	0	0	0	0	0	0	0	0	0	0	0	0	0	0	0	0	0	0	0	0	0	0	0	0	0	0	0	0	0	0	0	0	0	0	0	0	0	0
g19149	g19149	g19149|introns:1|%transcript_support:0	0	2	0	0	1	0	0	0	0	0	0	0	0	0	0	0	0	0	0	0	0	0	0	0	0	0	0	0	0	0	0	0	0	0	0	0	0	0	0	0	0	0	0	0	0	0	0	0	0	0	0	0	0	0	0	0	0	0	0	0	0	0	0	0
g1915	ARMC2	Armadillo repeat-containing protein 2 [Homo sapiens]	0	3	5	2	6	2	1	0	0	3	0	2	0	0	0	0	0	0	0	0	0	0	0	0	0	0	0	0	2	0	0	0	2	0	0	2	1	0	0	0	0	0	0	0	0	0	0	0	0	0	0	0	0	0	0	0	0	0	1	2	1	0	1	0
g19150	g19150	g19150|introns:1|%transcript_support:0	0	2	0	0	0	0	0	0	0	6	0	0	0	0	0	0	3	0	0	0	0	0	0	0	0	0	0	0	0	0	0	1	0	0	0	0	0	0	0	0	0	1	0	0	0	0	2	0	0	0	0	0	0	0	0	0	0	0	0	1	0	0	0	0
g19151	g19151	g19151|introns:4|%transcript_support:87.5	0	11	7	5	10	4	1	0	0	0	0	0	0	0	1	0	0	0	0	0	0	0	0	0	0	0	0	0	0	0	0	0	4	1	0	2	2	0	0	1	0	0	0	0	0	0	0	0	0	0	0	0	0	0	0	0	0	0	0	0	0	1	0	0
g19152	g19152	g19152|introns:2|%transcript_support:0	0	3	4	0	1	0	0	0	0	0	0	0	0	0	1	0	0	0	0	0	0	0	0	0	0	0	0	0	0	0	0	0	4	0	0	2	0	0	0	0	0	0	0	0	0	0	0	0	0	0	0	0	0	0	0	0	0	0	0	1	0	0	0	0
g19153	g19153	g19153|introns:3|%transcript_support:16.7	0	0	0	0	0	0	0	1	0	2	0	0	0	0	0	0	0	0	0	0	0	0	0	0	0	0	0	0	0	0	0	0	0	0	0	0	0	0	0	0	0	0	0	0	0	0	0	0	0	0	0	0	0	0	0	0	0	0	0	0	0	0	1	0
g19154	Nipbl	Nipped-B-like protein [Mus musculus]	0	2	2	0	8	0	0	0	0	1	0	0	0	0	3	1	0	0	0	0	0	0	0	0	0	0	0	0	0	0	0	0	6	0	0	2	0	0	0	0	0	0	0	0	0	0	0	0	0	0	0	0	0	0	0	0	0	0	0	0	0	0	0	0
g19155	NIPBL	Nipped-B-like protein [Homo sapiens]	0	1	5	0	7	0	3	5	0	0	0	0	0	0	6	0	0	0	0	0	0	0	0	0	0	0	0	0	0	0	0	2	0	0	0	3	0	0	0	10	0	1	0	0	0	0	0	0	0	0	0	0	0	0	0	0	1	0	0	0	0	0	0	0
g19156	g19156	g19156|introns:1|%transcript_support:66.7	0	0	0	0	0	0	0	0	0	6	0	0	0	0	0	0	1	0	0	0	0	0	0	0	0	0	0	0	0	0	0	0	1	0	0	0	0	0	0	2	0	0	0	0	0	0	0	0	0	0	0	0	0	0	0	0	0	0	0	0	0	0	0	0
g19157	g19157	g19157|introns:0|%transcript_support:100	1	0	3	0	0	0	0	0	0	0	0	0	0	0	1	0	0	0	0	0	0	0	0	0	0	0	0	0	0	0	0	0	0	0	0	0	0	0	1	0	0	0	0	0	1	0	0	0	0	0	0	0	0	0	0	0	0	0	0	0	0	0	0	0
g19158	g19158	g19158|introns:1|%transcript_support:0	0	0	2	0	0	2	0	0	0	0	0	0	0	0	0	0	0	0	0	0	0	0	0	0	0	0	0	0	0	0	0	0	0	0	0	0	0	0	0	0	0	0	0	0	0	0	0	0	0	0	0	0	0	0	0	0	0	0	0	0	0	0	0	0
g19159	g19159	g19159|introns:0|%transcript_support:0	0	0	0	0	0	0	0	0	0	0	0	0	0	0	0	0	0	0	0	0	0	0	0	0	0	0	0	0	0	0	0	0	0	0	0	0	0	0	0	0	0	0	0	0	0	0	0	0	0	0	0	0	0	0	0	0	0	0	0	0	0	0	0	0
g1916	Ttc30b	Tetratricopeptide repeat protein 30B [Mus musculus]	0	10	289	94	18	60	80	1	1	3	0	1	0	0	4	0	1	0	0	0	0	0	0	0	0	0	0	0	0	0	0	0	8	62	27	49	26	0	1	0	4	0	0	0	2	0	0	0	0	0	0	0	0	0	0	0	0	0	0	0	0	0	0	0
g19160	g19160	g19160|introns:0|%transcript_support:100	0	0	212	18	0	46	39	0	2	0	2	0	0	2	0	1	0	0	0	0	0	0	0	0	0	0	0	0	1	0	0	1	0	30	13	46	21	0	5	0	0	0	1	0	0	0	0	0	0	0	0	0	0	0	0	0	0	0	0	0	0	1	0	0
g19161	g19161	g19161|introns:2|%transcript_support:40	0	0	2	0	0	0	0	2	0	1	0	0	0	0	0	4	0	0	0	0	0	0	0	0	0	0	0	0	0	0	0	0	0	0	0	1	0	0	0	0	0	0	0	0	0	0	0	0	0	0	0	0	0	0	0	0	0	0	0	0	0	0	0	0
g19162	YES1	Tyrosine-protein kinase Yes [Homo sapiens]	0	44	37	31	10	11	38	0	0	6	0	0	0	0	0	1	2	0	0	0	0	0	0	0	0	0	0	0	0	0	0	0	10	10	16	14	5	0	0	0	0	0	1	0	0	0	0	0	0	0	0	0	0	0	0	0	0	0	0	1	1	0	0	0
g19163	g19163	g19163|introns:1|%transcript_support:0	0	0	0	0	1	0	0	0	0	0	0	0	0	0	0	0	0	0	0	0	0	0	0	0	0	0	0	0	0	0	0	0	0	0	0	0	0	0	0	0	0	0	0	0	0	0	0	0	0	0	0	0	0	0	0	0	0	0	0	0	0	0	0	0
g19164	g19164	g19164|introns:0|%transcript_support:0	0	0	0	0	0	0	2	0	0	0	0	0	0	0	0	0	0	0	0	0	0	0	0	0	0	0	0	0	0	0	0	0	0	0	0	0	0	0	0	0	0	0	0	0	0	0	0	0	0	0	0	0	0	0	0	0	0	0	0	0	0	0	0	0
g19165	g19165	g19165|introns:0|%transcript_support:100	0	0	65	0	0	3	0	0	0	0	0	0	0	0	0	0	0	0	0	0	0	0	0	0	0	0	0	0	0	1	0	0	0	4	0	7	10	0	0	0	0	0	0	0	0	0	0	0	0	0	0	0	0	0	0	0	0	0	0	0	0	0	0	0
g19166	CES5A	Carboxylesterase 5A [Homo sapiens]	0	885	2628	911	785	840	942	1	2	59	3	0	3	5	7	1	7	0	0	0	0	0	0	0	0	2	2	1	0	7	3	4	444	846	266	830	501	0	0	0	0	0	8	0	1	0	0	0	0	0	0	0	0	0	0	0	2	0	0	18	1	1	4	3
g19167	g19167	g19167|introns:0|%transcript_support:0	0	0	1	0	4	1	0	0	0	0	0	0	0	0	1	0	0	0	0	0	0	0	0	0	0	0	0	0	0	1	0	0	0	1	0	1	0	0	0	0	2	0	0	0	0	0	0	0	0	0	0	0	0	0	0	0	0	0	0	0	0	0	0	1
g19168	g19168	g19168|introns:1|%transcript_support:0	0	0	0	0	2	1	0	1	0	0	0	0	0	0	0	0	0	0	0	0	0	0	0	0	0	0	0	0	0	0	0	0	0	0	0	2	2	0	0	0	0	0	0	0	0	0	0	0	0	0	0	0	0	0	0	0	0	0	0	1	0	0	0	0
g19169	TBL1XR1	F-box-like/WD repeat-containing protein TBL1XR1 [Homo sapiens]	0	0	0	0	0	0	0	0	0	1	0	0	0	0	0	0	0	0	0	0	0	0	0	0	0	0	0	0	0	0	0	0	0	0	1	0	0	0	0	0	1	0	0	0	0	0	0	0	0	0	0	0	0	0	0	0	0	0	0	0	0	0	0	0
g1917	KIAA1704	Uncharacterized protein KIAA1704 [Homo sapiens]	5	54	154	25	114	35	19	0	12	6	6	3	1	12	53	5	2	0	0	0	0	0	0	0	0	0	0	1	0	7	3	3	34	28	8	60	11	0	0	0	1	8	3	0	6	8	6	0	0	0	0	0	0	0	0	0	18	3	1	4	9	9	9	2
g19170	g19170	g19170|introns:2|%transcript_support:100	0	1	2	9	2	0	12	0	0	1	0	0	0	0	0	0	0	0	0	0	0	0	0	0	0	0	0	0	0	0	0	0	0	7	0	0	0	0	0	0	0	0	0	0	0	0	0	0	0	0	0	0	0	0	0	0	0	0	0	0	0	0	0	0
g19171	g19171	g19171|introns:0|%transcript_support:0	0	0	0	0	0	0	0	0	0	0	0	0	0	0	0	0	0	0	0	0	0	0	0	0	0	0	0	0	0	0	0	0	0	0	0	0	0	0	0	0	0	0	0	0	0	0	0	0	0	0	0	0	0	0	0	0	0	0	0	0	0	0	0	0
g19172	g19172	g19172|introns:1|%transcript_support:50	0	0	0	0	0	0	0	0	0	0	0	0	0	0	0	0	0	0	0	0	0	0	0	0	0	0	0	0	0	0	0	0	0	0	0	0	0	0	0	0	0	0	0	0	0	0	0	0	0	0	0	0	0	0	0	0	0	0	0	0	0	0	0	0
g19173	g19173	g19173|introns:1|%transcript_support:0	0	0	1	0	0	0	0	0	0	3	0	0	0	0	0	0	0	0	0	0	0	0	0	0	0	0	0	0	0	0	0	0	0	0	0	0	0	0	0	0	0	0	0	0	0	0	0	0	0	0	0	0	0	0	0	0	0	0	0	0	0	0	0	0
g19174	g19174	g19174|introns:0|%transcript_support:0	0	0	0	0	0	0	1	0	0	0	0	0	0	0	0	0	0	0	0	0	0	0	0	0	0	0	0	0	0	0	0	0	0	0	0	2	0	0	0	0	0	0	0	0	0	0	0	0	0	0	0	0	0	0	0	0	0	0	0	0	0	0	0	0
g19175	ALG9	Alpha-1,2-mannosyltransferase ALG9 [Homo sapiens]	0	52	157	23	98	44	19	0	16	5	0	1	7	0	59	3	0	0	0	0	0	0	0	0	0	1	0	0	0	5	0	1	36	44	6	43	21	0	0	0	0	0	5	0	0	7	0	0	0	0	0	0	0	0	0	0	2	2	0	0	2	5	0	0
g19176	PYROXD2	Pyridine nucleotide-disulfide oxidoreductase domain-containing protein 2 [Homo sapiens]	0	37	33	9	57	2	15	0	0	5	0	0	0	1	13	0	0	0	0	0	0	0	0	0	0	2	0	1	0	0	0	0	10	13	2	0	1	0	0	0	0	0	0	0	0	2	0	0	0	0	0	0	0	0	0	0	1	0	0	0	0	0	0	0
g19177	g19177	g19177|introns:0|%transcript_support:0	0	0	0	0	0	0	0	0	0	0	0	0	0	0	0	0	0	0	0	0	0	0	0	0	0	0	0	0	0	0	0	0	0	0	0	0	0	0	0	0	0	0	0	0	0	0	0	0	0	0	0	0	0	0	0	0	0	0	0	0	0	0	0	0
g19178	g19178	g19178|introns:5|%transcript_support:60	0	1	3	2	1	3	0	0	0	7	0	0	0	0	5	0	3	0	0	0	0	0	0	0	0	0	0	0	0	0	0	0	0	2	0	3	0	0	1	4	1	0	2	0	0	0	0	0	0	0	0	0	0	0	0	0	0	0	0	3	0	0	0	0
g19179	g19179	g19179|introns:2|%transcript_support:0	0	0	7	0	0	5	1	0	0	0	0	0	0	0	0	0	0	0	0	0	0	0	0	0	0	0	0	0	0	0	0	0	2	1	1	2	0	0	0	0	0	0	1	0	0	0	0	0	0	0	0	0	0	0	0	0	0	0	0	0	0	0	0	0
g1918	CPT1A	Carnitine O-palmitoyltransferase 1, liver isoform [Homo sapiens]	0	6	0	0	8	0	0	2	0	0	0	0	0	0	0	0	0	0	0	0	0	0	0	0	0	0	0	0	0	0	0	0	1	0	0	0	0	0	0	0	0	0	0	0	0	1	0	0	0	0	0	0	0	0	0	0	0	0	0	0	0	0	0	0
g19180	g19180	g19180|introns:2|%transcript_support:100	0	34	97	37	52	59	38	0	0	1	0	0	0	0	0	0	0	0	0	0	0	0	0	0	0	0	0	0	0	0	0	0	31	36	9	96	42	0	0	0	0	0	0	0	0	0	0	0	0	0	0	0	0	0	0	0	0	0	0	0	0	0	0	0
g19181	260808518	hypothetical protein BRAFLDRAFT_81713 [Branchiostoma floridae]	0	79	166	74	91	68	117	0	8	10	7	0	3	6	42	2	2	0	0	0	0	0	0	0	0	3	0	1	0	4	3	8	73	61	20	63	21	0	1	0	0	0	8	0	0	4	3	0	0	0	0	0	0	0	0	0	7	3	2	8	0	3	0	0
g19182	MAN2A1	Alpha-mannosidase 2 [Homo sapiens]	0	0	0	0	0	0	0	0	0	0	0	0	0	0	0	1	0	0	0	0	0	0	0	0	0	0	0	0	0	0	0	0	0	0	0	0	0	0	0	0	0	0	0	0	0	0	0	0	0	0	0	0	0	0	0	0	0	0	0	0	0	0	0	0
g19183	g19183	g19183|introns:9|%transcript_support:84.2	0	18	57	19	127	21	8	3	2	6	0	0	3	0	24	2	0	0	0	0	0	0	0	0	0	1	0	0	0	4	3	0	13	16	11	50	8	0	0	5	2	0	4	0	0	3	0	0	0	0	0	0	0	0	0	0	0	0	0	0	0	3	1	4
g19184	g19184	g19184|introns:2|%transcript_support:100	0	22	6	2	106	3	0	0	0	2	0	0	0	0	9	0	0	0	0	0	0	0	0	0	0	0	0	0	0	0	0	0	10	1	0	4	1	0	0	0	0	0	0	0	0	0	0	0	0	0	0	0	0	0	0	0	0	0	0	5	0	0	0	0
g19185	g19185	g19185|introns:1|%transcript_support:0	0	0	0	0	4	0	0	0	0	0	0	0	0	0	0	0	0	0	0	0	0	0	0	0	0	0	0	0	0	0	0	0	0	0	0	1	1	0	0	0	0	0	0	0	0	0	0	0	0	0	0	0	0	0	0	0	0	0	0	0	0	0	0	0
g19186	g19186	g19186|introns:9|%transcript_support:47.4	1	3	1	0	17	5	0	1	0	4	0	0	0	0	1	0	0	0	0	0	0	0	0	0	0	0	0	0	0	0	0	0	3	0	0	0	1	0	0	1	0	0	0	0	0	0	0	0	0	0	0	0	0	0	0	0	0	0	0	2	0	1	0	1
g19187	AFAP1L2	Actin filament-associated protein 1-like 2 [Homo sapiens]	0	79	150	52	169	36	76	1	0	8	1	3	1	3	31	0	0	0	0	0	0	0	0	0	0	0	0	0	0	0	0	1	60	35	11	46	20	0	43	0	0	0	5	0	6	1	0	0	0	0	0	0	0	0	0	0	0	0	1	0	0	0	1	0
g19188	EP300	Histone acetyltransferase p300 [Homo sapiens]	0	0	0	0	1	0	0	0	1	0	0	0	0	0	0	0	0	0	0	0	0	0	0	0	0	0	0	0	0	0	0	0	0	0	0	0	0	0	0	0	0	0	0	0	0	0	0	0	0	0	0	0	0	0	0	0	0	0	0	0	0	0	0	0
g19189	g19189	g19189|introns:1|%transcript_support:0	0	0	0	0	0	0	0	0	0	0	0	0	0	0	0	0	0	0	0	0	0	0	0	0	0	0	0	0	0	0	0	0	0	0	0	0	0	0	0	0	0	0	0	0	0	0	0	0	0	0	0	0	0	0	0	0	0	0	0	0	0	0	0	0
g1919	g1919	g1919|introns:0|%transcript_support:100	0	1	115	4	14	40	18	3	0	1	0	0	0	0	0	0	0	0	0	0	0	0	0	0	0	0	0	0	0	0	0	0	0	23	10	29	11	0	0	0	0	0	0	0	0	0	0	0	0	0	0	0	0	0	0	0	0	0	0	0	0	0	0	0
g19190	Cubn	Cubilin [Mus musculus]	1	4	13	2	2	2	7	0	0	0	0	0	0	0	1	0	0	0	0	0	0	0	0	0	0	0	0	0	0	0	0	0	4	0	1	1	0	0	0	3	3	3	0	0	0	0	0	0	0	0	0	0	0	0	0	0	1	0	0	2	0	1	0	0
g19191	GPR126	G-protein coupled receptor 126 [Homo sapiens]	0	7	54	3	8	8	10	0	0	1	0	0	0	0	0	2	0	0	0	0	0	0	0	0	0	0	0	0	0	0	0	0	2	2	8	3	1	0	0	1	5	0	0	0	0	0	0	0	0	0	0	0	0	0	0	0	0	0	0	1	0	0	0	0
g19192	IPO5	Importin-5 [Homo sapiens]	0	5	10	3	17	1	2	3	0	3	0	0	0	0	0	2	0	0	0	0	0	0	0	0	0	0	0	0	0	0	0	0	2	6	7	6	6	0	0	0	0	0	0	0	0	0	0	0	0	0	0	0	0	0	0	0	0	0	0	1	0	0	0	0
g19193	g19193	g19193|introns:1|%transcript_support:0	0	0	23	0	0	18	0	0	0	0	0	0	0	0	0	0	0	0	0	0	0	0	0	0	0	0	0	0	0	0	0	0	0	15	0	16	7	0	0	1	0	0	0	0	0	0	0	0	0	0	0	0	0	0	0	0	0	0	0	0	0	0	0	0
g19194	g19194	g19194|introns:1|%transcript_support:0	0	0	0	0	0	0	0	0	0	1	0	0	0	0	0	2	0	0	0	0	0	0	0	0	0	0	0	0	0	0	0	0	0	0	0	0	0	0	0	0	0	0	0	0	0	0	0	0	0	0	0	0	0	0	0	0	0	0	0	0	0	0	0	0
g19195	PPFIA4	Liprin-alpha-4 [Homo sapiens]	0	0	0	4	3	0	10	0	0	0	0	0	0	2	0	2	0	0	0	0	0	0	0	0	0	0	0	0	0	0	0	0	0	0	2	1	0	0	0	0	0	0	0	0	4	0	0	0	0	0	0	0	0	0	0	0	2	0	0	3	0	0	0	0
g19196	g19196	g19196|introns:0|%transcript_support:100	0	0	0	0	0	0	0	0	0	0	0	0	0	0	0	0	0	0	0	0	0	0	0	0	0	0	0	0	0	0	0	0	0	0	0	0	0	0	1	3	0	0	0	0	0	0	0	0	0	0	0	0	0	0	0	0	0	0	0	0	0	0	0	0
g19197	g19197	g19197|introns:1|%transcript_support:0	0	0	0	0	0	0	0	3	0	0	0	1	0	0	0	0	0	0	0	0	0	0	0	0	0	0	0	0	0	0	0	0	0	0	0	0	0	0	0	0	0	0	1	0	0	1	0	0	0	0	0	0	0	0	0	0	0	0	0	0	0	0	0	0
g19198	g19198	g19198|introns:1|%transcript_support:0	0	0	23	0	0	7	1	0	0	0	0	0	0	0	5	0	1	0	0	0	0	0	0	0	0	0	0	0	0	0	0	0	0	1	0	1	2	0	0	0	0	0	0	0	0	0	0	0	0	0	0	0	0	0	0	0	0	0	0	0	0	0	0	0
g19199	GPR98	G-protein coupled receptor 98 [Homo sapiens]	0	0	2	0	4	0	0	1	0	4	0	0	0	0	0	0	0	0	0	0	0	0	0	0	0	0	0	0	0	0	0	0	1	0	0	0	1	0	0	0	2	0	0	0	0	0	0	0	0	0	0	0	0	0	0	0	0	0	0	2	0	0	0	2
g192	g192	g192|introns:0|%transcript_support:0	0	0	0	0	0	0	0	0	0	0	0	0	0	0	0	0	0	0	0	0	0	0	0	0	0	0	0	0	0	0	0	0	0	0	0	0	0	0	0	0	0	0	0	0	0	0	0	0	0	0	0	0	0	0	0	0	0	0	0	0	0	0	0	0
g1920	g1920	g1920|introns:3|%transcript_support:71.4	0	0	96	28	17	26	37	0	0	1	0	2	0	0	0	0	0	0	0	0	0	0	0	0	0	0	0	0	1	4	0	0	1	9	30	20	15	0	0	0	0	0	0	0	0	0	0	0	0	0	0	0	0	0	0	0	0	0	0	0	0	0	0	0
g19200	g19200	g19200|introns:0|%transcript_support:100	0	0	0	0	0	0	0	0	0	0	0	0	0	0	1	0	0	0	0	0	0	0	0	0	0	0	0	0	0	0	0	0	0	0	0	0	0	0	0	0	0	0	0	0	0	0	0	0	0	0	0	0	0	0	0	0	0	0	0	0	0	0	0	0
g19201	g19201	g19201|introns:0|%transcript_support:100	0	0	0	0	0	0	0	0	0	0	0	0	0	0	0	0	0	0	0	0	0	0	0	0	0	0	0	0	0	0	0	0	0	0	0	0	0	0	0	0	0	0	0	0	0	0	0	0	0	0	0	0	0	0	0	0	0	0	0	0	0	0	0	0
g19202	g19202	g19202|introns:2|%transcript_support:75	21	99	214	19	114	81	35	54	71	17	88	10	36	14	210	11	35	0	0	0	0	0	0	0	0	12	0	6	3	37	0	10	86	71	18	75	62	1	0	1	1	18	13	6	4	23	12	0	0	0	0	0	0	0	0	1	13	1	0	6	9	29	0	14
g19203	g19203	g19203|introns:0|%transcript_support:100	0	0	0	0	2	0	0	0	0	0	0	0	0	0	0	0	0	0	0	0	0	0	0	0	0	0	0	0	0	0	0	0	0	0	0	0	0	0	0	1	0	0	0	0	0	0	0	0	0	0	0	0	0	0	0	0	0	0	0	0	0	0	0	0
g19204	g19204	g19204|introns:0|%transcript_support:100	0	0	0	0	0	0	0	2	0	0	0	0	0	0	0	0	0	0	0	0	0	0	0	0	0	0	0	0	0	0	0	0	0	0	0	4	0	0	0	0	0	0	0	0	0	0	0	0	0	0	0	0	0	0	0	0	0	0	1	0	0	0	0	0
g19205	g19205	g19205|introns:0|%transcript_support:100	0	0	8	3	0	1	3	1	0	0	0	0	0	0	0	0	0	0	0	0	0	0	0	0	0	0	0	0	0	0	0	0	3	0	1	3	2	0	0	0	0	0	0	0	0	0	0	0	0	0	0	0	0	0	0	0	1	0	0	0	0	1	0	0
g19206	CDK2	Cyclin-dependent kinase 2 [Homo sapiens]	3	792	0	0	955	0	0	0	16	66	2	0	8	0	24	0	0	0	0	0	0	0	0	0	0	2	0	3	2	0	0	1	549	0	2	0	0	0	7	0	0	0	0	1	0	0	0	0	0	0	0	0	0	0	0	0	3	0	0	7	0	2	0	0
g19207	CSMD2	CUB and sushi domain-containing protein 2 [Homo sapiens]	0	55	13	967	39	31	1106	0	2	35	36	0	5	34	21	9	0	0	0	0	0	0	0	0	0	0	2	1	4	4	6	13	101	2	843	13	3	0	0	7	1	19	2	0	3	7	3	0	0	0	0	0	0	0	0	0	15	0	0	25	0	2	0	7
g19208	g19208	g19208|introns:0|%transcript_support:0	0	1	1	0	0	5	3	0	0	0	0	0	0	0	0	0	0	0	0	0	0	0	0	0	0	0	0	0	0	0	0	0	0	0	0	5	3	0	0	0	0	0	0	0	1	0	0	0	0	0	0	0	0	0	0	0	0	0	0	0	0	0	0	0
g19209	g19209	g19209|introns:0|%transcript_support:100	0	0	0	0	2	0	0	9	0	1	0	0	0	0	0	0	0	0	0	0	0	0	0	0	0	0	0	0	0	0	0	0	0	0	0	0	0	0	0	0	0	0	0	0	0	0	0	0	0	0	0	0	0	0	0	0	1	0	0	0	0	0	0	0
g1921	g1921	g1921|introns:1|%transcript_support:0	0	0	0	0	0	0	0	0	0	0	0	0	0	0	0	0	0	0	0	0	0	0	0	0	0	0	0	0	0	0	0	0	0	0	0	0	0	0	0	0	0	0	0	0	0	0	0	0	0	0	0	0	0	0	0	0	0	0	0	0	0	0	0	0
g19210	g19210	g19210|introns:0|%transcript_support:0	0	0	0	0	0	0	0	0	0	0	0	0	0	0	0	0	0	0	0	0	0	0	0	0	0	0	0	0	0	0	0	0	0	0	0	0	0	0	0	0	0	0	0	0	0	0	0	0	0	0	0	0	0	0	0	0	0	0	0	2	0	0	0	0
g19211	g19211	g19211|introns:1|%transcript_support:33.3	2	0	1	0	0	0	1	0	0	0	0	0	0	0	0	0	0	0	0	0	0	0	0	0	0	0	0	0	0	0	0	0	0	0	0	0	0	0	0	0	0	0	0	0	0	0	0	0	0	0	0	0	0	0	0	0	0	0	0	0	0	0	0	0
g19212	Snx29	Sorting nexin-29 [Mus musculus]	0	15	99	28	12	23	72	0	0	1	1	0	1	3	10	0	1	0	0	0	0	0	0	0	0	0	0	0	0	0	0	1	15	21	9	28	17	0	48	0	0	0	0	0	12	0	0	0	0	0	0	0	0	0	0	0	0	0	0	0	0	1	0	0
g19213	g19213	g19213|introns:1|%transcript_support:50	0	3	0	0	2	0	0	1	0	3	0	0	0	2	0	1	0	0	0	0	0	0	0	0	0	0	0	0	0	0	0	0	0	0	0	0	0	0	3	1	1	0	0	0	0	0	0	0	0	0	0	0	0	0	0	0	0	0	0	0	0	0	0	0
g19214	g19214	g19214|introns:1|%transcript_support:50	0	0	2	0	0	0	0	0	0	0	0	0	0	0	0	0	0	0	0	0	0	0	0	0	0	0	0	0	0	0	0	0	0	0	0	0	0	0	0	0	0	0	0	0	0	0	0	0	0	0	0	0	0	0	0	0	0	0	0	0	0	0	0	0
g19215	g19215	g19215|introns:0|%transcript_support:0	0	0	0	0	0	0	0	0	0	0	0	0	0	0	0	0	0	0	0	0	0	0	0	0	0	0	0	0	0	0	0	0	0	0	0	0	0	0	0	0	0	0	0	0	0	0	0	0	0	0	0	0	0	0	0	0	0	0	0	0	0	0	0	0
g19216	g19216	g19216|introns:0|%transcript_support:0	0	5	14	0	1	3	0	0	0	0	0	0	0	0	1	0	0	0	0	0	0	0	0	0	0	0	0	0	0	0	0	0	3	0	0	0	0	0	0	2	0	0	0	0	0	0	0	0	0	0	0	0	0	0	0	0	0	0	0	0	0	0	0	0
g19217	g19217	g19217|introns:0|%transcript_support:0	0	0	0	2	19	0	0	0	0	0	0	0	0	0	0	0	0	0	0	0	0	0	0	0	0	0	0	0	0	0	0	0	0	2	0	0	0	0	0	0	0	0	0	0	0	0	1	0	0	0	0	0	0	0	0	0	0	0	0	0	0	0	0	0
g19218	g19218	g19218|introns:2|%transcript_support:0	0	5	3	0	15	0	0	0	0	0	0	0	0	0	4	0	0	0	0	0	0	0	0	0	0	0	0	0	0	0	0	0	6	0	0	1	0	0	1	0	0	0	0	1	0	0	0	0	0	0	0	0	0	0	0	0	0	0	0	0	0	0	0	2
g19219	g19219	g19219|introns:5|%transcript_support:70	1	11	16	3	17	5	4	0	0	0	3	8	1	0	75	5	1	0	0	0	0	0	0	0	0	3	0	0	0	2	0	6	11	1	1	1	2	0	0	0	0	2	0	0	3	3	1	0	0	0	0	0	0	0	0	0	0	3	0	0	2	3	2	0
g1922	g1922	g1922|introns:1|%transcript_support:0	0	0	0	0	0	0	0	0	0	0	0	0	0	0	0	0	0	0	0	0	0	0	0	0	0	0	0	0	0	0	0	0	0	0	0	0	0	0	0	0	0	0	0	0	0	0	0	0	0	0	0	0	0	0	0	0	0	0	0	0	0	0	0	0
g19220	POLE	DNA polymerase epsilon catalytic subunit A [Homo sapiens]	0	2	3	0	6	0	0	0	0	0	0	0	0	0	0	0	0	0	0	0	0	0	0	0	0	0	0	0	0	0	0	0	0	2	0	5	0	0	4	0	0	0	0	0	0	0	0	0	0	0	0	0	0	0	0	0	0	0	0	0	0	0	0	0
g19221	PLK4	Serine/threonine-protein kinase PLK4 [Homo sapiens]	0	4	19	3	6	7	11	1	0	2	0	0	0	0	0	0	0	0	0	0	0	0	0	0	0	0	0	0	0	2	0	0	2	6	3	9	1	0	0	1	1	0	0	0	0	0	0	0	0	0	0	0	0	0	0	0	0	0	0	0	0	0	0	0
g19222	WDR17	WD repeat-containing protein 17 [Homo sapiens]	1	3	15	0	15	0	1	0	0	0	0	0	0	0	0	0	0	0	0	0	0	0	0	0	0	0	0	0	0	0	0	0	3	0	0	3	0	0	0	2	0	0	0	0	0	0	0	0	0	0	0	0	0	0	0	0	0	0	0	0	0	1	0	0
g19223	g19223	g19223|introns:1|%transcript_support:50	0	0	0	0	2	0	0	3	0	4	0	0	0	0	1	0	0	0	0	0	0	0	0	0	0	0	0	0	0	0	0	0	0	0	0	0	1	0	0	0	0	0	0	0	0	0	0	0	0	0	0	0	0	0	0	0	0	0	0	0	0	0	0	0
g19224	ADAMTS3	A disintegrin and metalloproteinase with thrombospondin motifs 3 [Homo sapiens]	0	1	3	1	6	0	0	0	0	1	0	0	0	0	0	0	0	0	0	0	0	0	0	0	0	0	0	0	0	0	0	0	0	0	0	0	0	0	0	0	0	0	0	0	0	0	0	0	0	0	0	0	0	0	0	0	0	0	0	0	0	0	0	0
g19225	RNF40	E3 ubiquitin-protein ligase BRE1B [Homo sapiens]	0	19	39	19	67	14	5	0	0	5	0	0	1	0	5	0	0	0	0	0	0	0	0	0	0	3	0	1	0	4	0	0	27	12	3	13	5	0	0	0	1	0	0	0	4	0	0	0	0	0	0	0	0	0	0	0	0	0	0	0	1	0	0	0
g19226	g19226	g19226|introns:0|%transcript_support:100	2	3	64	5	2	13	2	0	0	0	0	0	0	0	0	0	0	0	0	0	0	0	0	0	0	0	0	0	0	0	0	0	2	4	2	28	6	0	5	0	0	0	0	0	0	0	0	0	0	0	0	0	0	0	0	0	0	0	0	1	0	0	0	0
g19227	g19227	g19227|introns:0|%transcript_support:100	0	27	151	16	74	49	16	0	0	5	8	2	3	1	7	1	0	0	0	0	0	0	0	0	0	0	0	0	2	5	2	5	33	17	18	62	18	0	0	0	0	0	2	0	4	1	1	0	0	0	0	0	0	0	0	0	4	0	0	4	0	8	2	0
g19228	DERL1	Derlin-1 [Homo sapiens]	8	0	352	69	2	91	169	0	0	5	0	0	0	1	0	1	0	0	0	0	0	0	0	0	0	0	0	0	0	0	0	0	1	70	34	77	42	0	0	1	0	0	0	0	0	0	0	0	0	0	0	0	0	0	0	0	0	0	0	0	0	0	0	0
g19229	Derl1	Derlin-1 [Mus musculus]	1	92	657	72	65	248	140	0	0	17	0	0	0	0	0	0	0	0	0	0	0	0	0	0	0	0	0	0	0	0	0	0	14	136	41	240	102	0	0	25	1	0	0	0	0	1	0	0	0	0	0	0	0	0	0	0	0	0	0	2	0	1	0	0
g1923	g1923	g1923|introns:0|%transcript_support:0	0	0	0	0	0	0	0	0	0	0	0	0	0	0	0	0	0	0	0	0	0	0	0	0	0	0	0	0	0	0	0	0	0	0	0	0	0	0	0	0	0	0	0	0	0	0	0	0	0	0	0	0	0	0	0	0	0	0	0	0	0	0	0	0
g19230	Amz2	Archaemetzincin-2 [Mus musculus]	0	5	28	11	20	4	6	1	0	5	0	0	0	0	1	0	0	0	0	0	0	0	0	0	0	0	0	0	0	0	0	0	7	4	1	12	3	0	0	0	0	0	0	0	0	2	0	0	0	0	0	0	0	0	0	0	0	0	0	0	0	0	0	0
g19231	g19231	g19231|introns:0|%transcript_support:0	0	0	0	0	0	0	0	0	0	0	0	0	0	0	0	0	0	0	0	0	0	0	0	0	0	0	0	0	0	0	0	0	0	0	0	0	0	0	0	0	0	0	0	0	0	0	0	0	0	0	0	0	0	0	0	0	0	0	0	0	0	0	0	0
g19232	g19232	g19232|introns:0|%transcript_support:0	0	2	9	2	14	1	0	0	0	0	0	0	0	0	1	0	0	0	0	0	0	0	0	0	0	0	0	0	2	0	0	0	1	1	0	4	2	0	0	0	0	0	0	0	0	0	0	0	0	0	0	0	0	0	0	0	0	0	0	0	0	0	0	0
g19233	Myh4	Myosin-4 [Mus musculus]	2	5	85	12	31	47	13	1	26	0	4	1	9	14	20	3	7	0	0	0	0	0	0	0	0	1	0	1	11	0	4	3	12	15	6	37	8	1	1	0	0	4	0	0	1	3	3	0	0	0	0	0	0	0	0	0	2	0	0	3	5	3	0	2
g19234	g19234	g19234|introns:2|%transcript_support:0	36	79	508	15	253	149	70	1	16	9	59	6	18	13	210	6	8	0	0	0	0	0	0	0	0	4	0	16	11	12	2	6	95	64	10	125	72	2	0	1	1	14	15	2	7	10	3	0	0	0	0	0	0	0	0	0	22	1	0	19	1	6	0	7
g19235	g19235	g19235|introns:1|%transcript_support:50	0	0	0	0	0	0	0	0	2	1	0	1	0	0	0	0	0	0	0	0	0	0	0	0	0	0	0	0	0	0	0	0	0	0	0	0	0	0	0	0	2	0	0	0	0	0	0	0	0	0	0	0	0	0	0	0	0	0	0	0	0	0	0	0
g19236	g19236	g19236|introns:1|%transcript_support:50	0	0	3	0	0	0	0	0	0	0	0	0	0	0	0	0	0	0	0	0	0	0	0	0	0	0	0	0	0	0	0	0	0	0	0	0	0	0	0	0	0	0	0	0	0	0	0	0	0	0	0	0	0	0	0	0	0	0	0	0	0	0	0	0
g19237	g19237	g19237|introns:0|%transcript_support:100	0	0	1	0	0	0	0	0	0	0	0	0	0	0	1	0	0	0	0	0	0	0	0	0	0	0	0	0	0	0	0	0	0	0	0	0	0	0	0	0	0	0	0	0	0	0	0	0	0	0	0	0	0	0	0	0	0	0	0	2	0	0	0	0
g19238	VPS18	Vacuolar protein sorting-associated protein 18 homolog [Homo sapiens]	0	7	18	6	44	5	0	0	0	1	0	0	0	0	0	0	0	0	0	0	0	0	0	0	0	0	0	0	0	0	0	0	9	8	0	20	4	0	3	0	0	0	0	0	0	0	0	0	0	0	0	0	0	0	0	0	0	0	0	1	0	0	0	0
g19239	VPS18	Vacuolar protein sorting-associated protein 18 homolog [Homo sapiens]	1	34	7	9	77	6	4	0	0	4	0	0	0	0	1	0	0	0	0	0	0	0	0	0	0	0	0	0	0	0	0	0	8	1	1	7	0	0	0	0	0	0	0	0	0	0	0	0	0	0	0	0	0	0	0	0	0	0	0	0	0	0	0	0
g1924	g1924	g1924|introns:1|%transcript_support:0	0	8	18	5	10	4	10	0	1	1	0	0	0	0	0	0	2	0	0	0	0	0	0	0	0	0	0	0	0	0	0	0	2	7	7	2	5	0	0	0	1	0	0	0	0	0	0	0	0	0	0	0	0	0	0	0	0	0	0	0	0	0	0	0
g19240	g19240	g19240|introns:1|%transcript_support:33.3	0	1	3	0	0	5	0	0	0	1	0	0	0	0	1	1	0	0	0	0	0	0	0	0	0	0	0	0	0	0	0	0	0	1	3	2	0	0	0	0	0	0	0	0	0	0	0	0	0	0	0	0	0	0	0	0	0	0	0	0	0	0	0	0
g19241	g19241	g19241|introns:1|%transcript_support:0	0	11	15	4	5	1	0	2	0	2	0	0	0	0	1	4	0	0	0	0	0	0	0	0	0	0	0	0	0	1	0	0	1	1	0	5	0	0	0	1	1	0	0	0	0	0	0	0	0	0	0	0	0	0	0	0	0	0	0	0	0	0	0	0
g19242	g19242	g19242|introns:2|%transcript_support:75	0	42	148	17	87	62	51	0	0	3	0	0	0	0	0	2	0	0	0	0	0	0	0	0	0	0	0	0	0	4	0	1	12	26	21	53	11	0	0	0	0	0	0	0	0	0	0	0	0	0	0	0	0	0	0	0	0	0	0	0	0	0	0	0
g19243	g19243	g19243|introns:1|%transcript_support:33.3	0	0	0	0	0	3	0	1	0	0	0	0	0	0	4	0	0	0	0	0	0	0	0	0	0	0	0	0	0	0	0	0	0	0	0	1	0	0	0	0	0	0	0	0	0	0	0	0	0	0	0	0	0	0	0	0	0	0	0	0	0	0	0	0
g19244	g19244	g19244|introns:4|%transcript_support:87.5	0	1	6	1	4	0	1	0	0	0	0	0	0	0	7	0	1	0	0	0	0	0	0	0	0	0	0	0	0	0	0	0	1	0	2	0	0	0	0	2	0	0	0	0	0	0	0	0	0	0	0	0	0	0	0	0	0	0	0	0	0	0	0	0
g19245	g19245	g19245|introns:1|%transcript_support:0	0	0	0	0	0	0	0	0	0	0	0	0	0	0	0	0	0	0	0	0	0	0	0	0	0	0	0	0	0	0	0	0	0	0	0	0	0	0	0	0	0	0	0	0	0	0	0	0	0	0	0	0	0	0	0	0	0	0	0	0	0	0	0	0
g19246	GTF2IRD2	General transcription factor II-I repeat domain-containing protein 2A [Homo sapiens]	0	0	0	0	0	0	0	0	0	0	0	0	0	0	0	0	0	0	0	0	0	0	0	0	0	0	0	0	0	0	0	0	0	0	0	0	0	0	0	0	0	0	0	0	0	0	0	0	0	0	0	0	0	0	0	0	0	0	0	0	0	0	0	0
g19247	Rbbp8	DNA endonuclease RBBP8 [Mus musculus]	0	30	94	18	38	47	17	0	5	8	3	3	4	2	14	7	0	0	0	0	0	0	0	0	0	1	0	6	0	2	0	0	21	32	4	39	14	0	0	0	0	0	0	0	0	0	1	0	0	0	0	0	0	0	0	0	6	0	0	1	0	0	0	0
g19248	198416753	PREDICTED: similar to predicted protein [Ciona intestinalis]	81	232	404	109	226	49	37	2	10	15	8	7	0	12	28	4	2	0	0	0	0	0	0	0	0	0	0	2	29	19	3	24	151	29	32	76	22	1	1	46	2	11	18	0	4	3	3	0	0	0	0	0	0	0	0	0	9	1	1	38	6	53	3	20
g19249	Neurl1b	E3 ubiquitin-protein ligase NEURL1B [Mus musculus]	0	39	43	12	50	12	4	0	0	2	1	0	0	0	3	0	0	0	0	0	0	0	0	0	0	0	0	0	0	0	0	0	15	1	7	8	2	0	0	2	0	0	0	0	0	0	0	0	0	0	0	0	0	0	0	0	0	0	0	0	0	0	0	0
g1925	g1925	g1925|introns:1|%transcript_support:50	0	1	3	0	0	0	0	0	0	0	0	0	0	0	1	0	0	0	0	0	0	0	0	0	0	0	0	0	0	0	0	0	0	0	0	0	0	0	0	0	0	0	0	0	0	0	0	0	0	0	0	0	0	0	0	0	0	0	0	0	0	0	0	0
g19250	GSTK1	Glutathione S-transferase kappa 1 [Homo sapiens]	0	181	962	106	143	364	395	4	0	23	0	0	6	5	89	13	2	0	0	0	0	0	0	0	0	4	1	0	0	2	2	0	111	222	50	319	157	1	0	0	2	0	0	0	6	16	0	0	0	0	0	0	0	0	0	0	0	1	0	4	0	0	0	0
g19251	Birc2	Baculoviral IAP repeat-containing protein 2 [Mus musculus]	0	0	0	0	3	0	0	4	1	1	0	0	2	0	0	0	0	0	0	0	0	0	0	0	0	0	0	0	0	0	0	0	1	0	0	0	0	0	0	1	1	0	2	0	0	1	0	0	0	0	0	0	0	0	0	0	0	0	0	0	0	0	0	0
g19252	g19252	g19252|introns:1|%transcript_support:33.3	0	0	0	0	0	0	0	0	0	0	0	0	0	0	0	0	0	0	0	0	0	0	0	0	0	0	0	0	0	0	0	0	0	0	0	0	0	0	0	0	1	0	0	0	0	0	0	0	0	0	0	0	0	0	0	0	0	0	0	1	0	0	0	0
g19253	g19253	g19253|introns:2|%transcript_support:100	0	51	319	9	19	57	60	0	0	7	0	0	4	6	42	0	0	0	0	0	0	0	0	0	0	0	0	0	0	2	0	1	66	8	31	27	35	0	0	0	0	1	0	0	2	3	1	0	0	0	0	0	0	0	0	0	0	0	0	0	1	3	0	0
g19254	g19254	g19254|introns:0|%transcript_support:0	0	0	0	0	0	0	0	0	0	0	0	0	0	0	0	0	0	0	0	0	0	0	0	0	0	0	0	0	0	0	0	0	0	0	0	0	0	0	0	0	0	0	0	0	0	0	0	0	0	0	0	0	0	0	0	0	0	0	0	0	0	0	0	0
g19255	Ppa1	Inorganic pyrophosphatase [Mus musculus]	0	4	9	1	9	4	5	0	0	0	0	0	0	0	0	0	0	0	0	0	0	0	0	0	0	0	0	0	0	0	0	0	1	8	1	4	3	0	0	0	0	0	0	0	0	0	0	0	0	0	0	0	0	0	0	0	0	0	0	0	0	0	0	0
g19256	Ppa1	Inorganic pyrophosphatase [Mus musculus]	0	103	938	207	115	411	310	2	3	52	0	2	0	1	5	2	0	0	0	0	0	0	0	0	0	0	0	0	0	3	0	0	74	226	64	414	192	0	30	0	1	0	0	0	0	3	0	0	0	0	0	0	0	0	0	0	0	0	1	0	0	0	0	0
g19257	g19257	g19257|introns:0|%transcript_support:0	0	0	0	0	0	0	0	0	0	0	0	0	0	0	0	0	0	0	0	0	0	0	0	0	0	0	0	0	0	0	0	0	0	0	0	0	0	0	0	0	0	0	0	0	0	0	0	0	0	0	0	0	0	0	0	0	0	0	0	0	0	0	0	0
g19258	g19258	g19258|introns:2|%transcript_support:100	0	3	2	0	20	1	0	0	0	0	0	0	0	0	1	0	0	0	0	0	0	0	0	0	0	0	0	0	0	0	0	0	0	0	0	0	1	0	0	0	0	0	0	0	0	0	0	0	0	0	0	0	0	0	0	0	0	0	0	0	0	0	0	0
g19259	g19259	g19259|introns:1|%transcript_support:0	0	0	1	0	0	1	0	0	0	0	0	0	0	0	0	0	0	0	0	0	0	0	0	0	0	0	0	0	0	0	0	0	0	0	0	0	0	0	0	0	4	0	0	0	0	0	0	0	0	0	0	0	0	0	0	0	0	0	0	0	0	0	0	0
g1926	g1926	g1926|introns:0|%transcript_support:100	0	111	309	1	248	78	0	0	3	12	2	0	0	0	6	0	0	0	0	0	0	0	0	0	0	0	0	0	0	3	0	0	87	47	0	65	28	0	0	0	0	1	0	0	0	2	0	0	0	0	0	0	0	0	0	0	4	0	0	10	0	0	0	0
g19260	g19260	g19260|introns:1|%transcript_support:50	0	0	1	0	3	2	0	0	0	0	0	0	0	0	3	0	0	0	0	0	0	0	0	0	0	0	0	0	0	0	0	0	0	0	0	0	0	0	0	0	0	0	0	0	0	0	0	0	0	0	0	0	0	0	0	0	0	0	0	0	0	2	0	0
g19261	g19261	g19261|introns:0|%transcript_support:0	0	3	4	0	2	4	0	0	0	0	0	0	0	0	7	1	0	0	0	0	0	0	0	0	0	0	0	0	0	0	0	0	2	0	0	0	0	0	0	0	0	0	0	0	0	0	0	0	0	0	0	0	0	0	0	0	0	0	0	0	0	0	0	0
g19262	g19262	g19262|introns:1|%transcript_support:0	0	0	0	0	0	0	0	0	0	0	0	0	0	0	0	0	0	0	0	0	0	0	0	0	0	0	0	0	0	0	0	0	0	0	0	0	0	0	0	0	0	0	0	0	0	0	0	0	0	0	0	0	0	0	0	0	0	0	0	0	0	0	0	0
g19263	g19263	g19263|introns:2|%transcript_support:0	0	0	0	0	0	0	0	0	0	0	0	0	0	0	2	0	0	0	0	0	0	0	0	0	0	0	0	0	0	0	0	0	0	0	0	0	0	0	0	0	0	0	0	0	0	0	0	0	0	0	0	0	0	0	0	0	0	0	0	0	0	0	0	0
g19264	g19264	g19264|introns:1|%transcript_support:50	3	44	154	7	105	41	37	0	6	8	20	5	6	2	118	0	1	0	0	0	0	0	0	0	0	1	0	0	0	2	2	0	31	7	7	38	25	0	0	0	0	9	8	0	1	25	4	0	0	0	0	0	0	0	0	2	14	0	0	1	0	4	0	1
g19265	Tshz1	Teashirt homolog 1 [Mus musculus]	2	2	10	1	11	0	0	0	0	0	0	0	0	0	1	0	0	0	0	0	0	0	0	0	0	0	0	0	0	0	2	1	1	3	0	5	0	0	0	0	0	0	0	0	1	0	5	0	0	0	0	0	0	0	0	0	0	0	0	0	0	0	0	3
g19266	g19266	g19266|introns:3|%transcript_support:50	1	50	182	97	76	59	189	0	1	13	1	1	0	5	33	2	0	0	0	0	0	0	0	0	0	4	0	1	0	0	0	1	32	24	17	40	21	0	0	1	0	2	4	0	1	8	0	0	0	0	0	0	0	0	0	0	10	0	1	6	0	0	0	0
g19267	g19267	g19267|introns:1|%transcript_support:0	0	0	1	0	0	0	0	0	0	0	0	0	0	0	0	0	0	0	0	0	0	0	0	0	0	0	0	0	0	0	0	0	0	0	0	0	0	0	0	0	0	0	0	0	0	0	0	0	0	0	0	0	0	0	0	0	0	0	0	0	0	0	0	0
g19268	g19268	g19268|introns:6|%transcript_support:91.7	0	323	1974	456	824	633	1320	4	2	54	6	7	6	32	35	2	2	0	0	0	0	0	0	0	0	5	0	13	1	10	5	5	149	223	362	539	105	1	11	3	3	0	1	0	8	2	0	0	0	0	0	0	0	0	0	0	2	0	2	0	0	4	1	0
g19269	NUP155	Nuclear pore complex protein Nup155 [Homo sapiens]	1	25	82	36	61	50	177	2	48	9	25	1	13	27	135	22	15	0	0	0	0	0	0	0	0	0	0	0	2	3	0	2	27	23	26	56	33	1	1	1	0	3	4	1	13	4	4	0	0	0	0	0	0	0	0	0	13	0	0	0	0	1	5	8
g1927	g1927	g1927|introns:1|%transcript_support:33.3	1	8	102	13	5	0	12	0	6	0	3	2	0	9	1	0	0	0	0	0	0	0	0	0	0	0	0	0	1	0	0	0	13	5	1	3	1	0	0	1	0	1	0	0	1	0	0	0	0	0	0	0	0	0	0	0	0	0	2	2	0	0	0	0
g19270	RNASEH1	Ribonuclease H1 [Homo sapiens]	0	21	241	8	39	89	53	0	1	3	1	0	1	1	8	1	0	0	0	0	0	0	0	0	0	0	0	0	0	2	0	0	4	43	9	90	61	0	0	0	0	0	0	0	0	1	0	0	0	0	0	0	0	0	0	0	0	0	0	0	0	0	4	0
g19271	g19271	g19271|introns:0|%transcript_support:100	0	21	153	28	29	35	48	0	0	3	0	0	0	3	0	0	0	0	0	0	0	0	0	0	0	0	0	0	0	4	0	0	11	28	14	28	23	0	0	0	0	0	0	0	2	0	0	0	0	0	0	0	0	0	0	0	0	0	0	1	0	0	0	0
g19272	Zfp37	Zinc finger protein 37 [Mus musculus]	0	1	27	1	11	4	4	0	0	0	0	1	0	0	0	0	0	0	0	0	0	0	0	0	0	0	0	0	0	0	0	0	1	6	0	18	2	0	0	0	0	0	0	0	0	0	0	0	0	0	0	0	0	0	0	0	0	0	0	0	0	0	0	0
g19273	g19273	g19273|introns:0|%transcript_support:100	0	0	0	0	0	0	0	0	0	0	0	0	0	0	0	0	0	0	0	0	0	0	0	0	0	0	0	0	0	0	0	0	0	0	0	0	0	0	0	0	0	0	0	0	0	0	0	0	0	0	0	0	0	0	0	0	0	0	0	1	0	0	0	0
g19274	g19274	g19274|introns:3|%transcript_support:71.4	4	27	27	16	40	59	117	0	0	8	0	0	0	4	29	0	2	0	0	0	0	0	0	0	0	2	0	0	2	0	2	0	24	3	19	62	22	0	0	1	0	2	0	0	0	0	0	0	0	0	0	0	0	0	0	0	1	2	0	9	0	0	0	3
g19275	g19275	g19275|introns:0|%transcript_support:0	0	0	0	0	0	0	0	0	0	0	1	0	0	1	0	0	0	0	0	0	0	0	0	0	0	0	0	0	0	1	0	0	0	4	0	0	0	0	0	0	0	0	0	0	0	0	0	0	0	0	0	0	0	0	0	0	2	0	0	3	0	1	0	0
g19276	Crnkl1	Crooked neck-like protein 1 [Mus musculus]	39	170	637	112	478	291	272	1	85	23	81	16	27	41	514	47	4	0	0	0	0	0	0	0	0	12	0	6	6	24	5	11	183	90	68	285	91	1	0	0	2	37	36	6	26	53	45	0	0	0	0	0	0	0	0	1	34	1	0	25	6	35	6	23
g19277	g19277	g19277|introns:2|%transcript_support:0	0	0	0	0	0	0	0	0	0	0	0	0	0	0	0	0	0	0	0	0	0	0	0	0	0	0	0	0	0	0	0	0	0	0	0	0	0	0	0	0	0	0	0	0	0	0	0	0	0	0	0	0	0	0	0	0	0	0	0	0	0	0	0	0
g19278	g19278	g19278|introns:1|%transcript_support:33.3	0	1	2	0	0	8	1	0	1	0	0	0	0	0	0	0	0	0	0	0	0	0	0	0	0	0	0	0	0	0	0	0	0	2	0	4	0	0	0	0	0	0	0	0	0	0	0	0	0	0	0	0	0	0	0	0	0	0	0	0	0	0	0	0
g19279	g19279	g19279|introns:1|%transcript_support:0	0	0	0	8	0	1	19	0	0	0	0	1	0	0	1	0	0	0	0	0	0	0	0	0	0	0	0	0	0	0	0	0	1	0	1	1	0	0	0	0	0	0	0	0	0	0	0	0	0	0	0	0	0	0	0	0	0	0	0	0	2	0	0	0
g1928	g1928	g1928|introns:2|%transcript_support:75	0	42	269	76	31	16	57	0	0	4	1	0	0	1	3	2	0	0	0	0	0	0	0	0	0	0	0	0	0	0	0	0	20	17	29	8	9	0	0	0	0	0	0	0	1	1	1	0	0	0	0	0	0	0	0	0	0	0	1	3	0	0	0	0
g19280	g19280	g19280|introns:0|%transcript_support:0	0	2	74	118	6	45	558	0	0	10	0	0	0	0	3	0	0	0	0	0	0	0	0	0	0	0	0	0	0	0	1	0	2	7	52	23	8	0	0	0	0	0	0	0	0	0	0	0	0	0	0	0	0	0	0	0	0	0	0	0	0	0	0	0
g19281	g19281	g19281|introns:1|%transcript_support:100	1	30	139	35	75	60	33	1	3	2	0	0	1	1	7	0	0	0	0	0	0	0	0	0	0	0	0	0	0	0	0	0	20	26	2	48	17	0	0	0	0	0	0	0	0	0	0	0	0	0	0	0	0	0	0	0	0	0	0	0	0	0	0	0
g19282	RPF1	Ribosome production factor 1 [Homo sapiens]	1	124	262	72	245	85	80	0	0	6	0	3	0	0	19	0	1	0	0	0	0	0	0	0	0	0	0	0	0	0	0	0	54	34	38	68	31	0	0	0	0	1	3	0	1	1	0	0	0	0	0	0	0	0	0	0	0	1	0	2	2	0	0	0
g19283	Lysmd1	LysM and putative peptidoglycan-binding domain-containing protein 1 [Mus musculus]	0	2	2	0	2	0	0	0	0	0	0	0	0	0	0	0	0	0	0	0	0	0	0	0	0	0	0	0	0	0	0	0	0	0	0	2	1	0	0	0	0	0	0	0	0	0	0	0	0	0	0	0	0	0	0	0	0	0	0	0	0	0	0	0
g19284	g19284	g19284|introns:1|%transcript_support:50	0	0	0	0	0	0	0	0	0	0	0	0	0	0	0	0	0	0	0	0	0	0	0	0	0	0	0	0	0	0	0	0	0	0	0	0	0	0	0	0	0	0	0	0	0	0	0	0	0	0	0	0	0	0	0	0	0	0	0	0	0	0	0	0
g19285	CHIT1	Chitotriosidase-1 [Homo sapiens]	3	1601	2874	695	3985	996	436	1	0	169	0	1	0	0	27	3	0	0	0	0	0	0	0	0	0	1	0	0	5	1	0	3	2300	392	203	1477	372	0	1	4	6	0	1	0	1	0	0	0	0	0	0	0	0	0	0	0	4	0	1	1	0	5	3	3
g19286	g19286	g19286|introns:0|%transcript_support:0	0	0	4	1	10	0	1	0	0	0	0	0	0	0	1	0	0	0	0	0	0	0	0	0	0	0	0	0	0	0	0	0	1	3	0	4	0	0	0	3	0	0	0	0	0	0	0	0	0	0	0	0	0	0	0	0	0	0	0	0	1	1	0	0
g19287	221120780	PREDICTED: similar to gag-pol polyprotein [Hydra magnipapillata]	0	0	87	82	1	48	134	10	0	5	0	0	0	27	1	15	3	0	0	0	0	0	0	0	0	0	0	4	0	0	1	0	0	19	26	27	10	1	0	2	5	0	1	0	17	1	6	0	0	0	0	0	0	0	0	0	0	0	0	3	0	2	0	1
g19288	UNC93A	Protein unc-93 homolog A [Homo sapiens]	0	0	0	0	0	0	0	0	0	1	0	0	0	0	0	0	0	0	0	0	0	0	0	0	0	0	0	0	0	0	0	0	0	0	0	0	0	0	0	0	0	0	0	0	0	0	0	0	0	0	0	0	0	0	0	0	0	0	0	0	0	0	0	0
g19289	291238094	PREDICTED: hypothetical protein [Saccoglossus kowalevskii]	1	0	2	0	4	0	0	0	0	2	0	0	0	0	0	2	0	0	0	0	0	0	0	0	0	0	0	0	0	0	0	0	1	0	0	3	0	0	0	0	0	0	0	0	0	0	0	0	0	0	0	0	0	0	0	0	0	0	0	0	0	0	0	0
g1929	g1929	g1929|introns:1|%transcript_support:50	0	1	2	0	5	1	1	0	0	1	0	0	0	0	1	0	0	0	0	0	0	0	0	0	0	0	0	0	0	0	0	0	0	0	0	1	0	0	0	1	0	0	1	0	0	1	0	0	0	0	0	0	0	0	0	0	0	0	0	0	0	0	0	0
g19290	NRBP1	Nuclear receptor-binding protein [Homo sapiens]	0	23	27	20	40	2	5	1	0	0	0	0	0	0	0	4	0	0	0	0	0	0	0	0	0	0	0	0	0	0	0	0	14	5	5	11	7	0	0	0	0	0	0	0	0	0	0	0	0	0	0	0	0	0	0	0	0	0	0	0	0	0	0	0
g19291	g19291	g19291|introns:0|%transcript_support:0	0	0	0	0	0	0	0	0	0	0	0	0	0	0	0	0	0	0	0	0	0	0	0	0	0	0	0	0	0	0	0	0	0	0	0	0	0	0	0	0	0	0	0	0	0	0	0	0	0	0	0	0	0	0	0	0	0	0	0	0	0	0	0	0
g19292	198419744	PREDICTED: hypothetical protein [Ciona intestinalis]	0	6	14	233	6	3	148	0	0	1	0	0	0	0	0	3	0	0	0	0	0	0	0	0	0	0	0	0	1	0	0	0	2	4	69	2	4	0	0	3	1	0	0	0	0	0	0	0	0	0	0	0	0	0	0	0	0	0	0	1	0	0	0	0
g19293	Hcn3	Potassium/sodium hyperpolarization-activated cyclic nucleotide-gated channel 3 [Mus musculus]	0	0	1	0	0	0	0	0	0	3	0	0	0	0	0	0	0	0	0	0	0	0	0	0	0	0	0	0	0	0	0	0	2	0	0	0	1	0	0	1	0	0	0	0	0	0	0	0	0	0	0	0	0	0	0	0	0	0	0	0	0	1	0	0
g19294	MNAT1	CDK-activating kinase assembly factor MAT1 [Homo sapiens]	0	0	0	0	0	0	0	0	0	0	0	0	0	0	0	0	0	0	0	0	0	0	0	0	0	0	0	0	0	0	0	0	0	0	0	0	0	0	0	0	0	0	0	0	0	0	0	0	0	0	0	0	0	0	0	0	0	0	0	0	0	0	0	0
g19295	g19295	g19295|introns:0|%transcript_support:0	1	0	0	0	0	0	0	0	0	0	0	0	0	0	0	0	0	0	0	0	0	0	0	0	0	0	0	0	0	0	0	0	0	0	0	0	0	0	0	0	0	0	0	0	0	0	0	0	0	0	0	0	0	0	0	0	0	0	0	0	0	0	0	0
g19296	g19296	g19296|introns:1|%transcript_support:50	0	1	0	0	0	0	0	0	0	0	0	0	0	0	0	0	1	0	0	0	0	0	0	0	0	0	0	0	0	0	0	0	0	0	0	0	0	0	0	0	0	0	0	0	0	0	0	0	0	0	0	0	0	0	0	0	0	0	0	0	0	0	0	0
g19297	g19297	g19297|introns:0|%transcript_support:100	0	40	278	38	55	74	59	0	3	10	0	0	0	4	6	0	13	0	0	0	0	0	0	0	0	0	0	0	0	0	2	0	25	30	29	97	48	0	0	0	0	0	4	0	1	0	7	0	0	0	0	0	0	0	0	0	0	0	0	0	0	1	0	0
g19298	Sfxn2	Sideroflexin-2 [Mus musculus]	0	18	95	25	12	39	48	0	0	0	0	1	0	1	0	0	0	0	0	0	0	0	0	0	0	0	0	0	0	0	0	0	4	8	5	39	4	2	0	21	0	0	0	0	0	1	0	0	0	0	0	0	0	0	0	0	0	0	0	0	0	0	0	0
g19299	Sfxn2	Sideroflexin-2 [Mus musculus]	0	21	299	51	15	115	133	3	0	4	0	0	0	0	0	0	0	0	0	0	0	0	0	0	0	0	0	0	0	0	0	0	12	93	23	148	52	0	0	41	0	0	0	0	0	0	0	0	0	0	0	0	0	0	0	0	0	0	0	0	0	1	0	0
g193	g193	g193|introns:0|%transcript_support:100	0	0	0	0	0	0	0	0	0	0	0	0	0	0	0	0	0	0	0	0	0	0	0	0	0	0	0	0	0	0	0	0	0	0	0	0	1	0	0	3	2	0	0	0	0	1	0	0	0	0	0	0	0	0	0	0	0	0	0	0	0	0	0	0
g1930	g1930	g1930|introns:3|%transcript_support:42.9	0	13	0	0	34	0	0	0	4	2	0	0	0	0	6	0	0	0	0	0	0	0	0	0	0	0	0	0	0	0	0	2	8	0	0	0	0	0	0	0	0	0	0	0	0	1	0	0	0	0	0	0	0	0	0	0	0	0	0	0	0	2	0	0
g19300	Ptprg	Receptor-type tyrosine-protein phosphatase gamma [Mus musculus]	0	3	98	14	13	35	20	0	0	1	2	0	0	1	3	0	0	0	0	0	0	0	0	0	0	0	0	0	0	5	0	0	4	17	9	48	13	0	0	0	0	3	4	0	1	0	0	0	0	0	0	0	0	0	0	0	1	0	0	0	1	6	0	0
g19301	g19301	g19301|introns:1|%transcript_support:0	0	0	0	0	2	0	0	0	3	0	0	0	0	0	0	0	0	0	0	0	0	0	0	0	0	0	0	0	0	0	0	0	0	0	0	0	0	0	0	0	0	0	0	0	0	0	0	0	0	0	0	0	0	0	0	0	0	0	0	0	0	0	0	0
g19302	Elk1	ETS domain-containing protein Elk-1 [Mus musculus]	2	1	7	0	71	6	0	0	0	0	0	0	2	0	9	0	0	0	0	0	0	0	0	0	0	0	0	0	0	0	2	1	11	3	0	6	1	0	0	0	0	0	0	0	0	0	0	0	0	0	0	0	0	0	0	0	0	0	0	1	1	0	0	1
g19303	PHB	Prohibitin [Homo sapiens]	0	64	8339	1089	141	4861	4414	2	3	76	0	21	7	55	18	26	18	0	0	0	0	0	0	0	0	0	0	4	0	81	3	0	35	816	707	4085	1247	8	1	451	7	0	19	3	29	2	26	0	0	0	0	0	0	0	1	0	2	0	3	0	1	3	4	0
g19304	EEF1D	Elongation factor 1-delta [Homo sapiens]	3	150	1440	58	229	730	622	3	178	22	10	8	26	149	725	25	4	0	0	0	0	0	0	0	0	4	0	14	0	21	31	74	112	65	34	533	116	0	2	1220	1	22	11	5	60	70	14	0	0	0	0	0	0	0	0	0	231	11	1	0	10	161	5	0
g19305	Pkhd1l1	Fibrocystin-L [Mus musculus]	1	0	1	0	0	0	0	0	0	0	0	0	0	0	0	0	0	0	0	0	0	0	0	0	0	0	0	0	0	0	0	0	0	0	0	0	0	0	0	0	0	0	0	0	0	0	0	0	0	0	0	0	0	0	0	0	0	0	0	0	0	0	0	0
g19306	g19306	g19306|introns:1|%transcript_support:100	0	0	0	0	0	0	0	0	0	0	0	0	0	0	0	1	0	0	0	0	0	0	0	0	0	0	0	0	0	0	0	0	0	0	0	0	0	0	0	0	0	0	0	0	0	0	0	0	0	0	0	0	0	0	0	0	0	0	0	0	0	0	0	0
g19307	g19307	g19307|introns:3|%transcript_support:85.7	14	5	108	5	38	16	2	0	0	5	5	1	0	5	15	2	0	0	0	0	0	0	0	0	0	1	0	0	0	8	3	8	14	10	5	24	5	0	0	2	0	2	1	1	1	0	0	0	0	0	0	0	0	0	0	0	4	0	0	19	0	6	1	4
g19308	g19308	g19308|introns:1|%transcript_support:33.3	0	0	1	0	0	4	0	0	0	0	0	0	0	0	0	0	0	0	0	0	0	0	0	0	0	0	0	0	0	0	0	0	0	0	0	2	1	0	0	0	0	0	0	0	0	0	0	0	0	0	0	0	0	0	0	0	0	0	0	0	0	0	0	0
g19309	g19309	g19309|introns:0|%transcript_support:100	0	5	25	0	8	3	2	0	0	3	0	0	0	0	9	2	0	0	0	0	0	0	0	0	0	0	0	0	0	0	0	0	1	4	1	7	5	0	0	0	0	0	0	0	0	0	0	0	0	0	0	0	0	0	0	0	0	0	0	0	0	0	0	0
g1931	g1931	g1931|introns:0|%transcript_support:0	0	0	0	0	0	0	0	0	0	0	0	0	0	0	0	0	0	0	0	0	0	0	0	0	0	0	0	0	0	0	0	0	0	0	0	0	0	0	0	0	0	0	0	0	0	0	0	0	0	0	0	0	0	0	0	0	0	0	0	0	0	0	0	0
g19310	g19310	g19310|introns:1|%transcript_support:0	0	0	0	0	0	0	0	0	0	0	0	0	0	0	0	0	0	0	0	0	0	0	0	0	0	0	0	0	0	0	0	0	0	0	0	0	0	0	0	3	0	0	0	0	0	0	0	0	0	0	0	0	0	0	0	0	0	0	0	0	0	0	0	0
g19311	g19311	g19311|introns:2|%transcript_support:0	2	0	2	0	1	1	3	1	0	1	0	0	0	0	1	0	0	0	0	0	0	0	0	0	0	0	0	0	0	0	0	0	0	0	1	0	0	0	0	0	0	0	0	0	0	0	0	0	0	0	0	0	0	0	0	0	0	0	0	0	0	0	0	0
g19312	ZNF227	Zinc finger protein 227 [Homo sapiens]	0	4	137	1	2	19	15	1	0	3	0	0	0	0	0	4	0	0	0	0	0	0	0	0	0	0	0	0	0	0	0	1	2	14	2	19	7	0	0	0	2	0	0	0	1	0	0	0	0	0	0	0	0	0	0	0	0	0	0	0	0	0	0	0
g19313	g19313	g19313|introns:0|%transcript_support:0	0	0	4	5	2	0	20	0	0	3	2	0	0	0	1	1	1	0	0	0	0	0	0	0	0	0	0	0	0	0	0	0	1	1	1	2	0	0	0	0	0	0	0	0	0	0	0	0	0	0	0	0	0	0	0	0	0	0	0	0	0	0	0	0
g19314	g19314	g19314|introns:0|%transcript_support:0	0	0	1	5	1	0	0	0	1	3	0	0	0	0	0	0	0	0	0	0	0	0	0	0	0	0	0	0	1	1	0	0	0	0	0	0	0	0	0	1	0	0	0	0	0	0	0	0	0	0	0	0	0	0	0	0	0	0	0	0	0	0	0	0
g19315	g19315	g19315|introns:1|%transcript_support:33.3	0	3	23	0	14	4	0	0	0	4	0	0	0	0	0	0	0	0	0	0	0	0	0	0	0	0	0	0	0	0	0	0	2	3	3	3	5	0	0	1	0	0	0	0	0	0	0	0	0	0	0	0	0	0	0	0	0	0	0	0	0	0	0	0
g19316	g19316	g19316|introns:0|%transcript_support:100	0	1	0	0	0	0	0	0	0	1	0	0	0	0	0	0	0	0	0	0	0	0	0	0	0	0	0	0	0	0	0	0	0	0	0	0	0	0	0	1	0	0	0	0	0	0	0	0	0	0	0	0	0	0	0	0	0	0	0	0	0	0	0	0
g19317	g19317	g19317|introns:0|%transcript_support:100	0	0	0	0	1	0	0	0	0	0	0	0	0	0	0	3	0	0	0	0	0	0	0	0	0	0	0	0	0	0	0	0	0	0	0	0	0	0	0	0	0	0	0	0	0	0	0	0	0	0	0	0	0	0	0	0	0	0	0	0	0	0	0	0
g19318	g19318	g19318|introns:1|%transcript_support:0	0	1	3	0	11	0	1	0	0	0	0	0	1	0	4	0	0	0	0	0	0	0	0	0	0	0	0	0	0	1	0	0	2	0	0	2	0	0	0	0	0	0	0	0	0	0	0	0	0	0	0	0	0	0	0	0	0	0	0	0	0	0	0	0
g19319	g19319	g19319|introns:1|%transcript_support:0	0	6	7	0	3	9	2	5	0	0	0	0	0	0	4	0	0	0	0	0	0	0	0	0	0	0	0	0	1	1	0	0	1	2	0	8	4	0	0	0	1	0	0	0	0	0	0	0	0	0	0	0	0	0	0	0	0	0	0	0	0	0	0	0
g1932	g1932	g1932|introns:1|%transcript_support:50	0	0	1	0	0	0	0	0	0	0	0	0	0	0	0	0	0	0	0	0	0	0	0	0	0	0	0	0	0	0	0	0	0	0	0	0	0	0	0	0	0	0	0	0	0	0	0	0	0	0	0	0	0	0	0	0	0	0	0	0	0	0	0	0
g19320	Vax1	Ventral anterior homeobox 1 [Mus musculus]	0	0	0	0	0	0	0	0	0	0	0	0	0	0	0	0	0	0	0	0	0	0	0	0	0	0	0	0	0	0	0	0	0	0	0	0	0	0	0	0	2	0	0	0	0	0	0	0	0	0	0	0	0	0	0	0	0	0	0	0	0	0	0	0
g19321	g19321	g19321|introns:10|%transcript_support:85	0	23	24	11	43	4	0	0	2	4	1	0	0	0	11	0	1	0	0	0	0	0	0	0	0	0	0	2	0	0	0	0	33	11	1	2	0	0	0	0	2	0	0	0	0	0	0	0	0	0	0	0	0	0	0	0	0	0	0	3	0	4	0	1
g19322	CHD3	Chromodomain-helicase-DNA-binding protein 3 [Homo sapiens]	35	191	847	134	583	401	202	1	75	15	120	16	42	54	662	54	24	0	0	0	0	0	0	0	0	7	0	15	15	47	17	17	191	155	52	339	153	3	0	1	10	19	22	5	22	34	43	0	0	0	0	0	0	0	0	0	67	1	0	32	17	47	8	32
g19323	FAM108B1	Abhydrolase domain-containing protein FAM108B1 [Homo sapiens]	0	41	68	0	98	12	2	0	0	3	0	0	0	0	1	0	0	0	0	0	0	0	0	0	0	0	0	0	0	0	0	0	21	15	0	18	21	0	0	0	0	0	0	0	0	0	0	0	0	0	0	0	0	0	0	0	0	0	0	0	0	0	0	0
g19324	g19324	g19324|introns:0|%transcript_support:0	0	0	0	0	0	0	0	0	0	0	0	0	0	0	0	0	0	0	0	0	0	0	0	0	0	0	0	0	0	0	0	0	0	0	0	0	0	0	0	0	0	0	0	0	0	0	0	0	0	0	0	0	0	0	0	0	0	0	0	0	0	0	0	0
g19325	C20orf72	Uncharacterized protein C20orf72 [Homo sapiens]	0	15	79	5	16	33	13	1	0	2	0	0	0	0	0	1	0	0	0	0	0	0	0	0	0	0	0	0	1	0	0	0	6	11	0	50	13	0	0	0	0	0	0	0	0	0	0	0	0	0	0	0	0	0	0	0	0	0	0	1	0	0	0	0
g19326	HS2ST1	Heparan sulfate 2-O-sulfotransferase 1 [Homo sapiens]	0	3	41	3	15	18	0	0	0	0	0	0	1	0	0	0	0	0	0	0	0	0	0	0	0	0	0	0	0	0	0	0	3	3	2	18	1	0	0	0	1	0	0	0	0	0	0	0	0	0	0	0	0	0	0	0	0	0	0	3	0	0	0	0
g19327	DHTKD1	Probable 2-oxoglutarate dehydrogenase E1 component DHKTD1, mitochondrial [Homo sapiens]	0	17	10	2	28	3	3	0	0	0	0	0	0	0	1	1	0	0	0	0	0	0	0	0	0	0	0	0	0	0	0	0	15	3	1	8	2	0	1	0	1	0	0	0	1	0	0	0	0	0	0	0	0	0	0	0	1	0	0	8	0	0	0	0
g19328	g19328	g19328|introns:0|%transcript_support:100	1	0	0	0	0	0	0	0	0	0	0	0	0	0	0	0	0	0	0	0	0	0	0	0	0	0	0	0	0	0	0	0	0	0	0	0	0	0	0	0	0	0	0	0	0	0	0	0	0	0	0	0	0	0	0	0	0	0	0	0	0	0	0	0
g19329	g19329	g19329|introns:3|%transcript_support:83.3	12	18	55	9	14	49	16	6	11	3	1	0	4	0	35	0	0	0	0	0	0	0	0	0	0	0	0	0	4	0	0	0	4	1	2	32	23	0	3	1	4	3	0	0	0	1	0	0	0	0	0	0	0	0	0	0	0	0	0	13	0	0	0	0
g1933	g1933	g1933|introns:0|%transcript_support:100	0	55	199	27	147	44	29	1	1	3	4	0	4	18	41	4	3	0	0	0	0	0	0	0	0	0	0	2	0	13	9	4	79	32	19	52	9	0	0	0	0	0	2	0	6	3	3	0	0	0	0	0	0	0	0	0	23	0	0	2	6	14	1	6
g19330	g19330	g19330|introns:3|%transcript_support:100	6	822	3066	214	1148	790	728	1	74	69	32	1	21	19	264	11	12	0	0	0	0	0	0	0	0	16	0	6	8	18	2	10	886	321	114	754	300	11	156	1	1	18	12	1	10	51	10	0	0	0	0	0	0	0	0	4	9	10	1	4	10	26	4	2
g19331	g19331	g19331|introns:1|%transcript_support:50	0	0	0	0	0	1	0	2	0	0	0	0	0	0	2	1	1	0	0	0	0	0	0	0	0	0	0	0	0	0	0	0	0	0	0	0	0	0	0	1	0	0	0	0	0	0	0	0	0	0	0	0	0	0	0	0	0	0	0	0	0	0	0	0
g19332	g19332	g19332|introns:1|%transcript_support:66.7	8	2	9	12	2	4	105	0	0	3	0	0	0	7	0	2	4	0	0	0	0	0	0	0	0	0	0	0	10	0	0	0	4	1	10	0	0	1	0	1	0	8	0	0	7	0	3	0	0	0	0	0	0	0	0	0	0	0	0	14	0	0	0	4
g19333	g19333	g19333|introns:1|%transcript_support:0	0	0	106	0	0	0	0	0	0	0	0	0	0	0	0	0	0	0	0	0	0	0	0	0	0	0	0	0	0	0	0	0	0	0	0	0	0	0	0	0	0	0	0	0	0	0	0	0	0	0	0	0	0	0	0	0	0	0	0	1	0	0	0	0
g19334	Zbed4	Zinc finger BED domain-containing protein 4 [Mus musculus]	0	0	0	3	2	0	6	2	0	1	0	0	0	0	13	0	1	0	0	0	0	0	0	0	0	0	0	0	0	0	0	0	0	5	0	0	0	0	0	2	3	0	0	0	0	0	0	0	0	0	0	0	0	0	0	0	0	0	0	1	0	0	0	0
g19335	g19335	g19335|introns:0|%transcript_support:100	0	0	0	0	0	0	0	1	0	0	0	0	0	0	0	0	1	0	0	0	0	0	0	0	0	0	0	0	0	0	0	0	0	0	0	0	0	0	0	0	0	0	0	0	0	0	0	0	0	0	0	0	0	0	0	0	0	0	0	0	0	0	0	0
g19336	g19336	g19336|introns:0|%transcript_support:100	0	0	0	0	6	0	0	0	0	4	0	0	0	0	0	2	0	0	0	0	0	0	0	0	0	0	0	0	0	0	0	0	1	0	0	0	0	0	0	0	0	0	0	0	0	0	0	0	0	0	0	0	0	0	0	0	0	0	0	0	0	0	0	0
g19337	g19337	g19337|introns:1|%transcript_support:66.7	0	0	0	0	3	3	1	0	0	1	0	0	1	0	0	2	0	0	0	0	0	0	0	0	0	0	0	0	0	0	0	0	2	0	0	0	1	0	0	0	0	0	0	0	0	0	0	0	0	0	0	0	0	0	0	0	0	0	0	0	0	0	0	0
g19338	g19338	g19338|introns:1|%transcript_support:0	1	0	3	0	12	3	1	0	0	0	0	0	1	2	5	0	0	0	0	0	0	0	0	0	0	0	0	0	0	0	0	0	11	0	0	0	1	0	0	1	0	0	2	0	0	0	0	0	0	0	0	0	0	0	0	0	0	0	0	0	0	0	0	0
g19339	Birc6	Baculoviral IAP repeat-containing protein 6 [Mus musculus]	4	0	3	0	0	4	0	0	0	2	0	0	0	0	0	0	2	0	0	0	0	0	0	0	0	0	0	0	0	0	0	0	3	0	0	1	0	0	0	0	0	0	0	0	0	0	0	0	0	0	0	0	0	0	0	0	0	0	0	0	0	0	0	2
g1934	g1934	g1934|introns:1|%transcript_support:0	0	10	2	0	15	0	0	0	7	2	0	0	0	0	0	0	0	0	0	0	0	0	0	0	0	0	0	0	0	0	0	0	6	2	0	0	1	0	0	0	0	0	0	0	0	0	0	0	0	0	0	0	0	0	0	0	0	0	0	0	0	0	0	0
g19340	g19340	g19340|introns:1|%transcript_support:100	0	3	5	1	15	0	0	0	0	0	0	0	0	0	0	0	0	0	0	0	0	0	0	0	0	1	0	0	0	0	0	0	3	0	0	0	0	0	0	3	0	0	0	0	0	0	0	0	0	0	0	0	0	0	0	0	0	0	0	0	0	0	0	0
g19341	ZNF318	Zinc finger protein 318 [Homo sapiens]	24	35	423	45	155	152	46	804	1	14	21	5	2	23	35	7	9	0	0	0	0	0	0	0	0	0	0	7	3	12	3	4	41	54	28	204	35	1	0	1	2	5	6	0	2	3	12	0	0	0	0	0	0	0	0	0	14	2	0	22	10	14	7	14
g19342	g19342	g19342|introns:0|%transcript_support:0	0	0	0	0	0	0	0	0	0	0	0	0	0	0	0	0	1	0	0	0	0	0	0	0	0	0	0	0	0	0	0	0	0	0	0	0	0	0	0	0	0	0	0	0	0	0	0	0	0	0	0	0	0	0	0	0	0	0	0	0	0	0	0	0
g19343	Adat3	tRNA-specific adenosine deaminase-like protein 3 [Mus musculus]	0	8	12	23	25	2	30	0	0	4	0	0	0	0	2	0	0	0	0	0	0	0	0	0	0	0	0	0	0	0	0	0	4	1	13	5	2	0	0	0	0	0	1	0	0	0	0	0	0	0	0	0	0	0	0	0	0	0	0	0	0	0	0	0
g19344	RFT1	Protein RFT1 homolog [Homo sapiens]	0	89	112	38	73	30	22	0	4	4	2	1	0	0	14	0	0	0	0	0	0	0	0	0	0	0	0	2	1	5	0	0	36	22	12	36	29	0	0	0	0	0	1	0	0	7	0	0	0	0	0	0	0	0	0	0	0	0	0	0	0	0	0	0
g19345	g19345	g19345|introns:0|%transcript_support:0	0	0	0	0	1	0	0	0	0	0	0	0	0	0	0	0	0	0	0	0	0	0	0	0	0	0	0	0	0	0	0	0	0	0	0	5	0	0	0	0	0	0	0	0	0	0	0	0	0	0	0	0	0	0	0	0	0	0	0	0	0	0	0	0
g19346	198425210	PREDICTED: similar to N-acylsphingosine amidohydrolase 2 [Ciona intestinalis]	0	251	241	59	199	51	60	1	2	11	0	0	0	1	5	0	0	0	0	0	0	0	0	0	0	0	0	0	0	0	0	4	76	22	37	48	26	0	38	0	0	2	0	0	0	1	0	0	0	0	0	0	0	0	0	0	0	0	0	0	0	0	0	0
g19347	198427965	PREDICTED: similar to beta-1,3(4)-glucanase LIC1 [Ciona intestinalis]	1	103	139	178	180	31	249	0	2	12	3	1	2	12	3	0	2	0	0	0	0	0	0	0	0	0	0	0	2	0	1	1	51	10	42	42	19	2	0	11	0	0	0	0	0	2	1	0	0	0	0	0	0	0	0	0	5	0	0	5	0	2	3	0
g19348	g19348	g19348|introns:0|%transcript_support:0	0	1	0	2	3	0	1	0	0	0	0	0	0	0	0	0	0	0	0	0	0	0	0	0	0	0	0	0	4	5	0	0	0	1	0	0	0	0	0	0	0	0	0	0	0	0	0	0	0	0	0	0	0	0	0	0	0	0	0	0	1	0	0	1
g19349	g19349	g19349|introns:0|%transcript_support:0	0	2	0	0	4	0	0	0	0	0	0	0	0	0	0	0	0	0	0	0	0	0	0	0	0	0	0	0	0	0	0	0	2	0	0	0	0	0	0	0	0	0	0	0	0	0	0	0	0	0	0	0	0	0	0	0	0	0	0	0	0	0	0	0
g1935	Uqcrfs1	Cytochrome b-c1 complex subunit Rieske, mitochondrial [Mus musculus]	0	1811	20	4	2099	20	21	15	23	146	0	0	28	0	127	1	1	0	0	0	0	0	0	1	5	1	0	7	0	1	0	9	1117	1	4	12	5	0	0	251	7	0	0	0	2	16	0	0	0	0	0	0	0	0	0	0	19	1	0	0	0	28	0	0
g19350	g19350	g19350|introns:0|%transcript_support:0	0	0	0	1	0	0	0	0	0	0	0	0	0	0	0	0	0	0	0	0	0	0	0	0	0	0	0	0	0	0	0	0	0	0	0	0	0	0	0	0	0	0	0	0	0	0	0	0	0	0	0	0	0	0	0	0	0	0	0	0	0	0	0	0
g19351	WDR1	WD repeat-containing protein 1 [Homo sapiens]	0	0	3	3	2	0	1	0	0	0	0	0	0	0	0	0	0	0	0	0	0	0	0	0	0	0	0	0	0	0	0	0	0	0	0	2	2	0	0	0	0	0	0	0	0	0	0	0	0	0	0	0	0	0	0	0	0	0	0	0	0	0	0	0
g19352	g19352	g19352|introns:0|%transcript_support:0	0	0	0	0	0	0	1	0	0	0	0	0	0	0	0	0	0	0	0	0	0	0	0	0	0	0	0	0	0	0	0	0	0	0	1	0	0	0	0	0	0	0	0	0	0	0	0	0	0	0	0	0	0	0	0	0	0	0	0	0	0	0	0	0
g19353	g19353	g19353|introns:0|%transcript_support:100	0	1	5	1	0	7	0	2	0	0	0	2	0	0	2	0	0	0	0	0	0	0	0	0	0	0	0	0	0	0	0	0	0	1	0	2	1	0	0	6	2	0	0	0	0	0	0	0	0	0	0	0	0	0	0	0	0	0	0	0	0	0	0	0
g19354	g19354	g19354|introns:1|%transcript_support:0	6	10	18	3	18	2	6	1	0	23	1	1	1	3	9	1	2	0	0	0	0	0	0	0	0	0	0	0	9	1	0	0	3	3	1	3	2	0	0	4	4	1	5	0	0	0	0	0	0	0	0	0	0	0	0	0	1	0	0	12	1	3	0	0
g19355	g19355	g19355|introns:0|%transcript_support:100	3	0	1	0	1	0	0	1	0	0	0	0	0	1	0	0	0	0	0	0	0	0	0	0	0	0	0	0	0	0	0	0	0	0	0	0	0	0	0	0	0	0	0	0	0	1	0	0	0	0	0	0	0	0	0	0	0	0	0	0	0	0	0	0
g19356	Wscd2	WSC domain-containing protein 2 [Mus musculus]	0	21	6	16	35	4	14	0	0	2	0	0	0	0	0	1	0	0	0	0	0	0	0	0	0	0	1	0	0	0	0	0	5	3	4	8	3	0	0	1	0	0	0	0	0	0	0	0	0	0	0	0	0	0	0	0	0	0	0	0	0	0	0	0
g19357	g19357	g19357|introns:3|%transcript_support:0	0	0	0	0	0	0	0	0	0	0	0	0	0	0	1	0	0	0	0	0	0	0	0	0	0	0	0	0	0	0	0	0	3	0	0	0	0	0	0	0	0	0	0	0	0	0	0	0	0	0	0	0	0	0	0	0	0	0	0	1	0	0	0	0
g19358	g19358	g19358|introns:0|%transcript_support:0	0	0	0	0	0	0	0	0	0	0	0	0	0	0	0	0	0	0	0	0	0	0	0	0	0	0	0	0	0	0	0	0	0	0	0	0	0	0	0	0	0	0	0	0	0	0	0	0	0	0	0	0	0	0	0	0	0	0	0	0	0	0	0	0
g19359	DNAH14	Dynein heavy chain 14, axonemal [Homo sapiens]	0	1	0	0	1	1	0	4	1	4	0	0	0	0	3	4	0	0	0	0	0	0	0	0	0	0	0	0	0	0	0	2	0	3	0	0	0	0	2	7	3	0	0	0	0	0	0	0	0	0	0	0	0	0	0	0	0	0	0	2	0	0	0	0
g1936	g1936	g1936|introns:1|%transcript_support:33.3	0	33	108	18	36	19	51	0	0	2	2	0	4	0	3	0	0	0	0	0	0	0	0	0	0	0	0	0	0	0	0	0	12	10	12	15	9	0	0	0	0	0	1	0	1	1	0	0	0	0	0	0	0	0	0	0	0	0	0	0	0	0	0	0
g19360	g19360	g19360|introns:6|%transcript_support:25	5	9	5	38	29	0	37	0	26	3	16	0	5	6	44	14	12	0	0	0	0	0	0	0	0	8	0	3	5	4	11	7	26	0	15	0	0	0	0	0	0	0	0	0	6	5	9	0	0	0	0	0	0	0	0	0	2	0	0	9	0	12	0	6
g19361	g19361	g19361|introns:0|%transcript_support:0	0	0	0	0	2	2	0	0	0	0	0	0	0	0	0	0	0	0	0	0	0	0	0	0	0	0	0	0	0	0	0	0	0	0	0	0	0	0	0	0	0	0	0	0	0	0	0	0	0	0	0	0	0	0	0	0	0	0	0	0	0	0	0	0
g19362	g19362	g19362|introns:1|%transcript_support:50	7	0	123	1	7	61	8	0	0	0	1	3	0	0	10	0	0	0	0	0	0	0	0	0	0	0	0	1	1	1	2	1	3	7	0	64	12	0	0	0	0	0	2	0	0	0	1	0	0	0	0	0	0	0	0	0	0	0	0	11	0	0	5	0
g19363	g19363	g19363|introns:0|%transcript_support:100	0	0	0	0	0	0	0	0	0	0	0	0	0	0	0	0	0	0	0	0	0	0	0	0	0	0	0	0	0	0	0	0	0	0	0	0	0	0	0	0	0	0	0	0	0	0	0	0	0	0	0	0	0	0	0	0	0	0	0	0	0	0	0	0
g19364	g19364	g19364|introns:0|%transcript_support:100	2	10	12	2	14	9	0	3	0	1	0	0	1	0	5	0	0	0	0	0	0	0	0	0	0	0	0	0	0	4	0	0	4	1	6	13	1	0	0	0	0	0	3	0	0	0	0	0	0	0	0	0	0	0	0	0	0	0	0	0	0	1	3	1
g19365	g19365	g19365|introns:1|%transcript_support:50	0	2	3	0	1	0	1	8	0	3	0	0	1	0	1	1	0	0	0	0	0	0	0	0	0	0	0	0	0	0	0	0	0	0	0	2	1	0	1	5	1	0	0	0	0	0	0	0	0	0	0	0	0	0	0	0	0	0	0	0	0	0	0	0
g19366	g19366	g19366|introns:0|%transcript_support:100	0	0	0	0	0	0	0	5	0	1	0	0	0	0	0	0	1	0	0	0	0	0	0	0	0	0	0	0	0	0	0	0	0	0	0	0	0	0	0	0	3	0	0	0	0	0	0	0	0	0	0	0	0	0	0	0	0	0	0	0	0	0	0	0
g19367	g19367	g19367|introns:1|%transcript_support:0	0	0	12	0	0	5	0	0	0	1	0	0	0	1	2	0	0	0	0	0	0	0	0	0	0	0	0	0	0	0	2	0	0	0	0	0	1	0	0	0	0	0	0	0	0	0	0	0	0	0	0	0	0	0	0	0	0	0	0	0	0	0	0	0
g19368	g19368	g19368|introns:0|%transcript_support:0	0	1	3	0	4	0	0	0	0	0	0	0	0	0	0	0	0	0	0	0	0	0	0	0	0	0	0	0	0	0	0	0	0	0	0	0	0	0	0	0	0	0	0	0	0	0	0	0	0	0	0	0	0	0	0	0	1	0	0	0	0	0	0	0
g19369	g19369	g19369|introns:0|%transcript_support:0	3	5	135	3	10	50	7	0	1	0	1	5	1	1	7	1	2	0	0	0	0	0	0	0	0	1	0	0	1	2	1	0	7	5	2	32	13	0	0	0	0	1	6	0	1	2	1	0	0	0	0	0	0	0	0	0	0	1	0	1	0	0	2	0
g1937	Slc22a3	Solute carrier family 22 member 3 [Mus musculus]	0	61	410	52	91	114	103	1	6	10	0	7	1	22	16	6	1	0	0	0	0	0	0	0	0	0	0	1	0	6	3	4	38	35	31	119	53	2	0	4	0	0	2	0	7	1	13	0	0	0	0	0	0	0	0	0	2	1	0	0	4	0	0	0
g19370	g19370	g19370|introns:2|%transcript_support:100	0	105	134	77	23	36	260	0	15	7	0	17	0	4	11	0	6	0	0	0	0	0	0	0	0	2	3	1	4	5	18	16	60	81	8	40	41	0	0	0	1	0	23	0	2	3	0	0	0	0	0	0	0	0	0	0	2	0	3	5	6	19	8	2
g19371	g19371	g19371|introns:2|%transcript_support:0	0	0	0	0	0	0	0	0	0	0	0	0	0	0	0	0	0	0	0	0	0	0	0	0	0	0	0	0	0	0	0	0	0	0	0	0	0	0	0	0	0	0	0	0	0	0	0	0	0	0	0	0	0	0	0	0	0	0	0	0	0	0	0	0
g19372	Cct4	T-complex protein 1 subunit delta [Mus musculus]	1	57	449	11	207	173	9	2	0	6	0	0	0	0	0	0	0	0	0	0	0	0	0	0	0	0	0	0	0	0	0	0	36	73	6	179	79	0	1	0	0	0	0	0	0	0	0	0	0	0	0	0	0	0	0	0	1	0	0	0	0	1	0	0
g19373	g19373	g19373|introns:2|%transcript_support:0	0	0	3	0	0	3	0	4	0	0	0	0	0	0	1	0	0	0	0	0	0	0	0	0	0	0	0	0	0	0	0	0	0	0	0	2	0	0	2	7	0	0	0	0	0	1	0	0	0	0	0	0	0	0	0	0	0	0	0	0	2	0	3	0
g19374	g19374	g19374|introns:1|%transcript_support:50	0	24	8	3	121	12	15	0	0	3	0	1	1	0	17	0	0	0	0	0	0	0	0	0	0	0	0	0	0	0	0	0	18	9	0	1	5	0	11	36	0	0	2	0	0	0	0	0	0	0	0	0	0	0	0	0	1	0	0	0	0	1	0	0
g19375	CWF19L2	CWF19-like protein 2 [Homo sapiens]	8	49	136	72	93	45	44	0	7	2	2	1	8	4	16	4	0	0	0	0	0	0	0	0	0	0	0	3	1	0	3	0	33	20	16	48	28	0	0	1	0	0	0	0	1	1	2	0	0	0	0	0	0	0	0	0	0	0	0	15	0	4	0	1
g19376	g19376	g19376|introns:0|%transcript_support:0	0	0	0	0	0	0	0	0	0	0	0	0	0	0	0	0	0	0	0	0	0	0	0	0	0	0	0	0	0	0	0	0	0	0	0	0	0	0	0	0	0	0	0	0	0	0	0	0	0	0	0	0	0	0	0	0	0	0	0	0	0	0	0	0
g19377	g19377	g19377|introns:0|%transcript_support:0	1	0	0	0	0	0	0	0	0	1	0	0	0	0	0	0	0	0	0	0	0	0	0	0	0	0	0	0	0	0	0	0	0	0	0	0	0	0	0	0	0	0	0	0	0	0	0	0	0	0	0	0	0	0	0	0	0	0	0	0	0	1	0	0
g19378	g19378	g19378|introns:1|%transcript_support:0	0	1	0	0	0	0	0	0	0	1	0	0	0	0	0	0	0	0	0	0	0	0	0	0	0	0	0	0	0	0	0	0	0	0	0	0	0	0	0	0	0	0	0	0	0	0	0	0	0	0	0	0	0	0	0	0	0	0	0	0	0	0	0	0
g19379	g19379	g19379|introns:0|%transcript_support:100	0	0	0	0	0	0	0	0	0	0	0	0	0	0	0	0	0	0	0	0	0	0	0	0	0	0	0	0	0	0	0	0	0	0	0	0	0	0	0	0	0	0	0	0	0	0	0	0	0	0	0	0	0	0	0	0	0	0	0	0	0	0	0	0
g1938	g1938	g1938|introns:1|%transcript_support:50	0	44	292	53	74	223	998	0	0	16	0	0	0	0	0	0	0	0	0	0	0	0	0	0	0	0	0	0	3	3	0	0	32	31	262	182	124	0	34	1	0	0	0	0	0	0	0	0	0	0	0	0	0	0	0	0	0	0	0	1	0	0	0	1
