## Supplemental Table 1 for "Electrical Stimulation Rejuvenates Tunicates: Altered Stem Cell and Immune Activity" (part 3 of 3)

### Sheet: Pacemaker_Counts_Table (continued)
GI	Gene_Name	Gene_Note	PaceMakerCon_5553_944aXBYd196-4_SYS_UN_7704d_NV_UN_UN_CGCAACTA_S76.out.counts.txt	PaceMakerCon_JA100_6996n_SYS_A1A2_373d_NV_NG_ffg_1435_TACGGTCT_S1.out.counts.txt	PaceMakerCon_JA102_6990b_SYS_A2_380d_NV_UN_ffg_1641_TCGTCTGA_S3.out.counts.txt	PaceMakerCon_JA104_6941c_SYS_A1A2_450d_NV_NG_fg_1645_AAGACCGT_S5.out.counts.txt	PaceMakerCon_JA106_6996n_SYS_A1A2_374d_NV_NG_ffg_1430_TAGGAGCT_S7.out.counts.txt	PaceMakerCon_JA108_6990b_SYS_A3_381d_NV_UN_ffg_1437_AGTGACCT_S9.out.counts.txt	PaceMakerCon_JA110_6941c_SYS_A1A2_451d_NV_NG_fg_1442_TCATCTCC_S11.out.counts.txt	PaceMakerCon_JA112_6996m_SYS_A1A2_384d_NV_UN_f_1614_CCAGTATC_S13.out.counts.txt	PaceMakerCon_JA114_6996m_SYS_A1A2_385d_NV_UN_UN_1420_CTGTACCA_S15.out.counts.txt	PaceMakerCon_JA116_944aXBYd196-4_SYS_A1A2_7667d_NV_UN_ffg_1520_CGAATTGC_S17.out.counts.txt	PaceMakerCon_JA118_944aXBYd196-4_SYS_A2A3_7668d_NV_UN_ffg_1340_GAGAGTAC_S19.out.counts.txt	PaceMakerCon_JA120_6990b_SYS_A1_393d_NV_UN_ffp_1445_GCAATTCC_S21.out.counts.txt	PaceMakerCon_JA123_6996n_SYS_A1A2_388d_NV_UN_f_1515_GCGTTAGA_S27.out.counts.txt	PaceMakerCon_JA125_6941c_SYS_A1A2_465d_NV_UN_f_1518_AGACCTTG_S29.out.counts.txt	PaceMakerCon_JA127_6996n_SYS_A3_389d_NV_UN_f_1405_GTAACCGA_S31.out.counts.txt	PaceMakerCon_JA129_6941c_SYS_A1A2_466d_NV_UN_UN_1415_CATGAGCA_S33.out.counts.txt	PaceMakerCon_JA131_6941c_SYS_A1A2_469d_NV_UN_UN_UN_ATCTGACC_S23.out.counts.txt	PaceMakerCon_JA134_6996n_SYS_UN_392d_NV_UN_UN_UN_GGAGGAAT_S26.out.counts.txt	PaceMakerCon_JA135_6996m_SYS_A3A4_401d_NV_UN_ffg_1735_GACGTCAT_S35.out.counts.txt	PaceMakerCon_JA137_6996n_SYS_A1A2_401d_NV_UN_ffg_1742_GACGAACT_S37.out.counts.txt	PaceMakerCon_JA139_6941c_SYS_A1A2_479d_NV_UN_f_1505_AACCAGAG_S39.out.counts.txt	PaceMakerCon_JA141_944aXBYd196-4_SYS_A1A2_7684d_NV_UN_fp_1755_CCTTCCAT_S41.out.counts.txt	PaceMakerCon_JA145_6996m_SYS_A1A1_405d_NV_UN_ffg_1530_AGACGCTA_S45.out.counts.txt	PaceMakerCon_JA146_6996m_SYS_A1A2_405d_NV_UN_fp_1540_CAACACAG_S46.out.counts.txt	PaceMakerCon_JA147_6990b_SYS_A1A2_412d_NV_UN_fpp_1550_GTACCACA_S47.out.counts.txt	PaceMakerCon_JA150_6990b_SYS_A1A2_432d_NV_UN_fp_1200_CGAATACG_S48.out.counts.txt	PaceMakerCon_JA154_6996m_SYS_A1_427d_NV_UN_ffp_1130_GTCGATTG_S52.out.counts.txt	PaceMakerCon_JA157_944aXBYd196-4_SYS_A1A2_7710d_NV_UN_fp_UN_GGTATAGG_S54.out.counts.txt	PaceMakerCon_JA158_944aXBYd196-4_SYS_A1A2_7787d_NV_UN_f_UN_CTCGAACA_S55.out.counts.txt	PaceMakerCon_JA162_6996n_SYS_A1A2_502d_NV_UN_UN_UN_TCTAGGAG_S57.out.counts.txt	PaceMakerCon_JA163_6990b_SYS_A1A2_509d_NV_UN_UN_UN_TGCGTAAC_S58.out.counts.txt	PaceMakerCon_JA164_6996m_SYS_A1A2_502d_NV_UN_UN_UN_CTTGCTAG_S59.out.counts.txt	PaceMakerTre_JA101_6996n_SYS_A1A2_373d_NV_NG_ffg_1639_TTACCGAC_S2.out.counts.txt	PaceMakerTre_JA103_6990b_SYS_A1A2_380d_NV_UN_ffg_1643_TTCCAGGT_S4.out.counts.txt	PaceMakerTre_JA105_6941c_SYS_A1A2_450d_NV_NG_ffg_1648_CAGGTTCA_S6.out.counts.txt	PaceMakerTre_JA107_6996n_SYS_A1A2_374d_NV_NG_ffg_1433_TACTCCAG_S8.out.counts.txt	PaceMakerTre_JA109_6990b_SYS_A1A2_381d_NV_UN_ffg_1440_AGCCTATC_S10.out.counts.txt	PaceMakerTre_JA111_6941c_SYS_B_451d_NV_NG_fg_1445_TCGGATTC_S12.out.counts.txt	PaceMakerTre_JA113_6996m_SYS_A1A2_384d_NV_UN_ffg_1620_TTGCGAGA_S14.out.counts.txt	PaceMakerTre_JA115_6996m_SYS_A3_385d_NV_UN_UN_1425_GAACGAAG_S16.out.counts.txt	PaceMakerTre_JA117_944aXBYd196-4_SYS_A1A2_7667d_NV_UN_f_1525_GGAAGAGA_S18.out.counts.txt	PaceMakerTre_JA119_944aXBYd196-4_SYS_A2A3_7668d_NV_UN_f_1345_TCTACGCA_S20.out.counts.txt	PaceMakerTre_JA121_6990b_SYS_A1A2_393d_NV_UN_fp_1450_CTCAGAAG_S22.out.counts.txt	PaceMakerTre_JA124_6996n_SYS_A1A2_388d_NV_UN_ffp_1520_CAAGGTAC_S28.out.counts.txt	PaceMakerTre_JA126_6941c_SYS_A1A2_465d_NV_UN_ffg_1520_GTCGTTAC_S30.out.counts.txt	PaceMakerTre_JA128_6996n_SYS_A3_389d_NV_UN_ffp_1410_GAATCCGT_S32.out.counts.txt	PaceMakerTre_JA130_6941c_SYS_A3_466d_NV_UN_UN_1420_CTTAGGAC_S34.out.counts.txt	PaceMakerTre_JA132_6941c_SYS_A1A2_469d_NV_UN_f_UN_TCCTCATG_S24.out.counts.txt	PaceMakerTre_JA133_6996n_SYS_A1A2_392d_NV_UN_UN_UN_AGGATAGC_S25.out.counts.txt	PaceMakerTre_JA136_6996m_SYS_A1A2_401d_NV_UN_ffg_1739_CCGCTTAA_S36.out.counts.txt	PaceMakerTre_JA138_6996n_SYS_A1A2_401d_NV_UN_f_1745_TCCACGTT_S38.out.counts.txt	PaceMakerTre_JA140_6941c_SYS_A1_479d_NV_UN_f_1508_GTCAGTCA_S40.out.counts.txt	PaceMakerTre_JA142_944aXBYd196-4_SYS_A1A2_7684d_NV_UN_UN_1759_AGGAACAC_S42.out.counts.txt	PaceMakerTre_JA143_6996m_SYS_A1A2_403d_NV_NG_p_1347_CTTACAGC_S43.out.counts.txt	PaceMakerTre_JA144_6990b_SYS_UN_410d_NV_UN_f_1352_TACCTGCA_S44.out.counts.txt	PaceMakerTre_JA151_6941c_SYS_A1_502d_NV_NG_f_1610_GTCCTTGA_S49.out.counts.txt	PaceMakerTre_JA152_6996m_SYS_A1A2_426d_NV_UN_f_1610_CAGTGCTT_S50.out.counts.txt	PaceMakerTre_JA153_6990b_SYS_A1_433d_NV_UN_ffp_1610_TCCATTGC_S51.out.counts.txt	PaceMakerTre_JA156_944aXBYd196-4_SYS__A1A2_7710d_NV_UN_ffp_UN_GCCTTAAC_S53.out.counts.txt	PaceMakerTre_JA159_944aXBYd196-4_SYS_A1A2_7787d_NV_UN_f_UN_GGCAAGTT_S56.out.counts.txt	PaceMakerTre_JA165_6996n_SYS_A1A2_504d_NV_UN_f_UN_AGCGAGAT_S60.out.counts.txt	PaceMakerTre_JA166_944aXBYd196-4_SYS_A1_7788d_NV_UN_ffp_UN_TATGGCAC_S61.out.counts.txt	PaceMakerTre_JA167_6996m_SYS_A1_506d_NV_UN_ffp_UN_GAATCACC_S62.out.counts.txt	PaceMakerTre_JA169_6990b_SYS_A1_516d_NV_NG_ffp_UN_GTAAGGTG_S63.out.counts.txt
g19380	g19380	g19380|introns:1|%transcript_support:0	1	2	0	0	0	0	0	0	0	0	0	0	0	0	2	0	0	0	0	0	0	0	0	0	0	0	0	0	0	0	0	0	0	0	0	0	0	0	0	0	0	0	0	0	0	0	0	0	0	0	0	0	0	0	0	0	0	0	0	1	0	0	0	0
g19381	g19381	g19381|introns:1|%transcript_support:0	0	0	2	0	0	0	0	0	0	0	0	0	0	0	0	0	0	0	0	0	0	0	0	0	0	0	0	0	0	0	0	0	0	0	0	0	0	0	0	0	0	0	0	0	0	0	0	0	0	0	0	0	0	0	0	0	0	0	0	0	0	0	0	0
g19382	Tpm1	Tropomyosin alpha-1 chain [Mus musculus]	0	20	462	48	43	265	171	0	0	4	0	3	2	1	14	0	0	0	0	0	0	0	0	0	0	0	0	0	0	4	0	0	12	47	34	275	51	2	16	0	0	0	0	0	0	1	1	0	0	0	0	0	0	0	0	0	0	0	0	0	0	1	0	0
g19383	g19383	g19383|introns:2|%transcript_support:40	0	1	0	0	2	0	0	0	0	1	0	0	0	0	0	0	0	0	0	0	0	0	0	0	0	0	0	0	0	0	0	0	0	0	0	0	0	0	1	0	0	0	0	0	0	0	0	0	0	0	0	0	0	0	0	0	0	0	0	0	0	0	0	0
g19384	ISOC2	Isochorismatase domain-containing protein 2, mitochondrial [Homo sapiens]	1	494	1985	740	474	731	1181	2	13	82	0	5	2	1	15	0	6	0	0	0	0	0	0	0	0	4	0	0	1	23	1	0	269	453	182	714	382	0	0	8	0	0	11	0	4	9	0	0	0	0	0	0	0	0	0	1	2	2	5	12	0	8	1	0
g19385	Sqrdl	Sulfide:quinone oxidoreductase, mitochondrial [Mus musculus]	9	2647	11618	2938	6689	5287	7341	6	315	361	122	97	69	249	1406	150	144	0	0	0	0	0	0	0	2	17	5	23	5	95	41	45	1925	2313	1298	5688	3374	60	127	800	1307	33	60	5	107	168	162	0	0	0	0	0	0	0	0	6	88	9	5	27	32	97	18	56
g19386	g19386	g19386|introns:0|%transcript_support:100	0	0	0	0	1	0	10	0	0	0	0	0	0	0	0	0	0	0	0	0	0	0	0	0	0	0	0	0	0	0	0	0	0	0	0	0	0	0	0	0	0	0	0	0	2	0	0	0	0	0	0	0	0	0	0	0	0	0	0	0	0	0	0	0
g19387	g19387	g19387|introns:0|%transcript_support:0	0	0	0	0	0	0	0	0	0	0	0	0	0	0	0	0	0	0	0	0	0	0	0	0	0	0	0	0	0	0	0	0	0	0	0	0	0	0	0	0	0	0	0	0	0	0	0	0	0	0	0	0	0	0	0	0	0	0	0	0	0	0	0	0
g19388	g19388	g19388|introns:1|%transcript_support:0	0	7	0	0	8	0	0	0	0	0	0	0	0	0	18	0	0	0	0	0	0	0	0	0	0	0	0	0	0	0	0	0	3	0	0	0	0	0	0	0	1	0	0	0	0	0	0	0	0	0	0	0	0	0	0	0	0	0	0	0	0	0	0	0
g19389	g19389	g19389|introns:1|%transcript_support:33.3	0	0	0	0	0	0	0	0	0	0	0	0	0	0	2	0	0	0	0	0	0	0	0	0	0	0	0	0	0	0	0	0	0	2	0	0	2	0	0	0	0	0	0	0	0	0	0	0	0	0	0	0	0	0	0	0	0	0	0	0	0	0	0	0
g1939	g1939	g1939|introns:3|%transcript_support:33.3	0	39	38	28	155	10	12	1	0	1	0	0	0	0	19	0	0	0	0	0	0	0	0	0	0	2	0	0	0	4	0	1	35	6	5	16	3	0	0	164	0	3	0	0	0	0	0	0	0	0	0	0	0	0	0	0	4	0	0	3	0	4	0	0
g19390	g19390	g19390|introns:1|%transcript_support:0	0	29	45	3	47	20	40	0	0	4	0	0	0	1	8	0	0	0	0	0	0	0	0	0	0	0	0	0	0	0	2	0	25	7	26	32	4	0	0	0	0	0	1	0	1	1	0	0	0	0	0	0	0	0	0	0	3	0	0	0	0	0	0	0
g19391	g19391	g19391|introns:0|%transcript_support:0	0	0	0	0	0	0	0	0	0	0	0	0	0	0	0	0	0	0	0	0	0	0	0	0	0	0	0	0	0	0	0	0	0	0	0	0	0	0	0	0	0	0	0	0	0	0	0	0	0	0	0	0	0	0	0	0	0	0	0	0	0	0	0	0
g19392	g19392	g19392|introns:0|%transcript_support:100	0	1	3	0	4	0	0	0	0	0	0	0	0	0	4	0	0	0	0	0	0	0	0	0	0	0	0	1	0	0	0	0	0	0	0	0	0	0	0	0	0	0	0	0	0	0	0	0	0	0	0	0	0	0	0	0	0	0	0	0	0	0	0	0
g19393	g19393	g19393|introns:1|%transcript_support:66.7	0	0	3	1	1	2	0	0	0	0	0	0	0	0	0	3	0	0	0	0	0	0	0	0	0	0	0	0	0	0	0	0	1	0	1	2	0	0	0	0	0	0	1	0	0	0	0	0	0	0	0	0	0	0	0	1	0	0	0	0	0	0	3	0
g19394	g19394	g19394|introns:2|%transcript_support:0	0	0	0	0	4	0	0	0	0	1	0	0	0	0	0	0	0	0	0	0	0	0	0	0	0	0	0	0	0	0	0	0	0	0	0	0	0	0	0	0	0	0	0	0	0	0	0	0	0	0	0	0	0	0	0	0	0	0	0	2	0	0	0	0
g19395	g19395	g19395|introns:0|%transcript_support:0	0	0	0	0	0	0	0	0	0	0	0	0	0	0	0	0	0	0	0	0	0	0	0	0	0	0	0	0	0	0	0	0	0	0	0	0	0	0	0	0	0	0	0	0	0	0	0	0	0	0	0	0	0	0	0	0	0	0	0	0	0	0	0	0
g19396	Sars2	Serine--tRNA ligase, mitochondrial [Mus musculus]	0	16	69	10	15	25	7	3	0	0	0	0	0	0	0	0	0	0	0	0	0	0	0	0	0	0	0	0	0	0	0	0	8	3	5	20	9	0	0	2	0	0	0	0	0	0	0	0	0	0	0	0	0	0	0	0	0	0	0	0	0	0	0	0
g19397	g19397	g19397|introns:1|%transcript_support:0	0	1	0	6	0	1	20	2	0	0	0	0	0	0	0	2	4	0	0	0	0	0	0	0	0	0	0	0	2	0	3	4	0	0	11	0	0	0	1	0	0	0	0	0	0	0	0	0	0	0	0	0	0	0	0	0	1	0	0	0	0	1	0	0
g19398	CHST11	Carbohydrate sulfotransferase 11 [Homo sapiens]	0	0	8	19	0	0	12	0	0	0	0	0	0	0	3	0	0	0	0	0	0	0	0	0	0	0	0	0	0	0	0	0	0	0	6	0	3	0	0	0	0	0	0	0	0	0	0	0	0	0	0	0	0	0	0	0	1	0	0	0	0	1	0	0
g19399	ACSM4	Acyl-coenzyme A synthetase ACSM4, mitochondrial [Homo sapiens]	0	23	35	59	16	7	54	0	0	6	0	0	1	0	0	0	1	0	0	0	0	0	0	0	0	0	0	0	0	0	0	0	12	12	1	6	9	0	0	0	0	0	0	0	0	0	0	0	0	0	0	0	0	0	0	0	0	0	0	0	0	0	0	0
g194	g194	g194|introns:0|%transcript_support:100	0	0	0	0	1	0	0	0	0	0	0	0	0	0	0	0	0	0	0	0	0	0	0	0	0	0	0	0	0	0	0	0	0	0	0	0	0	0	0	0	0	0	0	0	0	0	0	0	0	0	0	0	0	0	0	0	0	0	0	0	0	0	0	0
g1940	Fcn2	Ficolin-2 [Mus musculus]	0	28	2	94	59	2	247	0	2	11	0	0	0	1	3	1	0	0	0	0	0	0	0	0	0	0	0	1	0	0	0	0	25	0	40	1	0	0	2	0	0	0	0	0	0	0	0	0	0	0	0	0	0	0	0	0	0	0	0	1	0	0	0	0
g19400	g19400	g19400|introns:2|%transcript_support:0	0	1	0	2	4	0	3	1	0	1	0	0	0	0	0	0	0	0	0	0	0	0	0	0	0	0	0	0	1	1	0	0	0	0	0	2	3	0	0	3	1	0	0	0	0	0	0	0	0	0	0	0	0	0	0	0	0	0	0	2	0	0	0	0
g19401	g19401	g19401|introns:5|%transcript_support:90	0	613	989	563	511	211	387	1	0	25	0	0	0	0	24	0	10	0	0	0	0	0	0	0	2	0	0	0	2	0	0	3	274	164	80	227	80	0	96	0	0	2	2	0	0	1	0	0	0	0	0	0	0	0	0	0	1	0	0	2	0	0	0	1
g19402	g19402	g19402|introns:1|%transcript_support:50	0	1	16	10	3	8	14	0	3	3	0	1	0	0	6	2	0	0	0	0	0	0	0	0	0	0	0	0	0	0	0	1	2	0	0	4	2	0	0	0	0	0	0	0	1	0	1	0	0	0	0	0	0	0	0	0	0	0	0	1	1	0	0	0
g19403	C2orf73	Uncharacterized protein C2orf73 [Homo sapiens]	0	38	51	10	30	16	6	0	0	4	0	3	4	0	5	0	0	0	0	0	0	0	0	0	0	0	0	1	0	1	0	0	18	7	2	15	12	0	0	0	0	0	1	0	0	0	0	0	0	0	0	0	0	0	0	0	0	0	0	0	0	0	0	1
g19404	g19404	g19404|introns:1|%transcript_support:0	0	1	3	0	0	0	0	0	0	3	0	0	0	0	0	0	0	0	0	0	0	0	0	0	0	0	0	0	0	0	0	0	0	0	0	0	0	0	0	0	0	0	0	0	0	0	0	0	0	0	0	0	0	0	0	0	0	0	0	1	0	0	0	0
g19405	g19405	g19405|introns:0|%transcript_support:0	0	0	0	0	0	0	0	0	0	0	0	0	0	0	0	0	0	0	0	0	0	0	0	0	0	0	0	0	0	0	0	0	0	0	0	0	0	0	0	1	0	0	0	0	0	0	0	0	0	0	0	0	0	0	0	0	0	0	0	0	0	0	0	0
g19406	g19406	g19406|introns:0|%transcript_support:100	0	0	0	0	0	0	0	0	0	0	0	1	0	0	0	0	0	0	0	0	0	0	0	0	0	0	0	0	2	0	0	0	0	0	0	0	0	0	0	0	0	0	0	0	0	0	0	0	0	0	0	0	0	0	0	0	0	0	0	0	0	0	0	0
g19407	g19407	g19407|introns:0|%transcript_support:0	0	0	0	0	0	0	0	0	0	0	0	0	0	0	0	0	0	0	0	0	0	0	0	0	0	0	0	0	0	0	0	0	0	0	0	0	0	0	0	0	0	0	0	0	0	0	0	0	0	0	0	0	0	0	0	0	0	0	0	0	0	0	0	0
g19408	Hspa8	Heat shock cognate 71 kDa protein [Mus musculus]	2587	13122	52689	15031	32622	15371	12995	642	1982	1142	2179	372	989	1586	6047	1592	1728	1	0	0	0	0	0	1	7	119	31	196	818	809	408	459	11491	13408	4319	18402	7127	91	967	454	65	827	474	84	1097	521	1631	0	0	2	0	0	0	1	5	16	1093	71	59	1639	227	613	217	395
g19409	g19409	g19409|introns:0|%transcript_support:100	0	0	11	1	7	1	1	0	0	0	0	0	0	0	0	0	0	0	0	0	0	0	0	0	0	0	0	0	0	0	0	0	0	1	0	0	0	0	0	0	0	0	0	0	0	0	0	0	0	0	0	0	0	0	0	0	0	0	0	0	0	0	0	1
g1941	Svep1	Sushi, von Willebrand factor type A, EGF and pentraxin domain-containing protein 1 [Mus musculus]	0	0	1	0	0	0	0	5	0	1	0	0	0	0	1	0	0	0	0	0	0	0	0	0	0	0	0	0	0	0	0	0	0	0	0	0	0	0	0	0	2	0	1	0	0	0	1	0	0	0	0	0	0	0	0	0	0	0	0	1	0	0	0	0
g19410	g19410	g19410|introns:0|%transcript_support:0	0	56	26	2	5	2	124	0	53	27	0	0	29	125	24	0	0	0	0	0	0	0	0	0	0	12	0	0	0	0	0	0	1	0	1	2	3	0	0	0	0	1	0	0	19	1	1	0	0	0	0	0	0	0	0	0	0	0	0	0	0	0	0	0
g19411	g19411	g19411|introns:1|%transcript_support:0	1	0	0	0	0	0	1	1	0	0	0	0	0	0	1	1	0	0	0	0	0	0	0	0	0	0	0	0	0	0	0	0	0	0	0	0	0	0	0	2	0	0	0	0	0	0	0	0	0	0	0	0	0	0	0	0	0	0	0	0	0	0	0	0
g19412	g19412	g19412|introns:0|%transcript_support:100	0	0	0	0	0	0	0	0	0	0	0	0	0	0	4	0	0	0	0	0	0	0	0	0	0	0	0	0	0	0	0	0	0	0	0	0	0	0	0	1	1	0	0	0	0	0	0	0	0	0	0	0	0	0	0	0	0	0	0	0	0	0	0	0
g19413	g19413	g19413|introns:0|%transcript_support:0	0	0	0	0	1	4	0	0	0	3	0	0	0	0	0	0	0	0	0	0	0	0	0	0	0	0	0	0	0	0	0	0	0	2	1	0	1	0	0	0	0	0	0	0	0	0	0	0	0	0	0	0	0	0	0	0	0	0	0	0	0	0	0	0
g19414	g19414	g19414|introns:0|%transcript_support:100	0	0	3	0	0	0	5	0	0	0	0	0	0	2	0	0	1	0	0	0	0	0	0	0	0	0	0	0	0	0	0	0	0	0	0	0	0	0	0	0	0	0	0	0	0	0	0	0	0	0	0	0	0	0	0	0	0	0	0	0	0	0	0	0
g19415	g19415	g19415|introns:0|%transcript_support:0	0	0	0	0	0	0	0	0	0	0	0	0	0	0	1	0	0	0	0	0	0	0	0	0	0	0	0	0	0	0	0	0	0	0	0	0	0	0	0	0	0	0	0	0	0	0	0	0	0	0	0	0	0	0	0	0	0	0	0	0	0	0	0	0
g19416	g19416	g19416|introns:0|%transcript_support:0	0	0	0	0	0	0	0	0	0	0	0	0	0	0	0	0	0	0	0	0	0	0	0	0	0	0	0	0	0	0	0	0	0	0	0	0	0	0	0	0	1	0	0	0	0	0	0	0	0	0	0	0	0	0	0	0	0	0	0	0	0	0	0	0
g19417	ACR	Acrosin [Homo sapiens]	0	20	38	15	30	66	31	0	1	2	0	0	1	0	2	0	0	0	0	0	0	0	0	0	0	0	0	0	0	0	1	0	9	5	6	65	71	0	0	1	0	0	0	0	0	0	0	0	0	0	0	0	0	0	0	0	3	0	0	0	0	2	0	0
g19418	g19418	g19418|introns:0|%transcript_support:100	0	0	0	0	3	0	0	0	0	2	0	0	0	0	0	0	0	0	0	0	0	0	0	0	0	0	0	0	0	0	0	0	0	0	0	0	0	0	0	0	1	0	0	0	0	0	0	0	0	0	0	0	0	0	0	0	0	0	0	1	0	0	0	0
g19419	g19419	g19419|introns:0|%transcript_support:100	0	0	0	0	1	1	0	0	0	0	0	0	0	0	2	0	0	0	0	0	0	0	0	0	0	0	0	0	0	0	0	0	0	0	0	0	0	0	0	0	0	0	0	0	0	0	0	0	0	0	0	0	0	0	0	0	0	0	0	0	0	0	0	0
g1942	g1942	g1942|introns:1|%transcript_support:0	0	18	0	3	17	0	5	0	0	0	0	0	0	0	0	0	0	0	0	0	0	0	0	0	0	0	0	0	0	0	0	0	5	1	3	1	0	0	0	0	0	0	0	0	0	0	0	0	0	0	0	0	0	0	0	0	0	0	0	0	0	0	0	0
g19420	g19420	g19420|introns:1|%transcript_support:50	0	1	0	0	0	0	0	0	0	2	0	0	0	0	3	2	0	0	0	0	0	0	0	0	0	0	0	0	4	0	0	0	0	0	0	0	2	0	0	2	0	0	0	0	0	0	0	0	0	0	0	0	0	0	0	0	0	0	0	1	0	0	0	0
g19421	g19421	g19421|introns:0|%transcript_support:0	0	3	0	1	1	0	3	2	0	0	0	0	0	0	0	1	0	0	0	0	0	0	0	0	0	0	0	0	0	0	0	0	0	0	0	0	0	0	0	0	0	0	0	0	0	4	0	0	0	0	0	0	0	0	0	0	0	0	0	0	0	0	0	0
g19422	Foxn4	Forkhead box protein N4 [Mus musculus]	3	12	6	6	37	5	4	2	0	0	3	0	0	3	4	0	0	0	0	0	0	0	0	0	0	0	0	0	1	2	6	0	12	1	0	9	0	0	0	0	0	0	1	0	0	2	0	0	0	0	0	0	0	0	0	0	14	0	1	0	2	0	0	0
g19423	g19423	g19423|introns:1|%transcript_support:50	0	1	4	0	1	0	2	1	0	3	0	2	0	0	1	0	0	0	0	0	0	0	0	0	0	0	0	0	1	0	0	0	0	0	1	0	2	0	1	1	2	0	0	0	0	0	0	0	0	0	0	0	0	0	0	0	0	0	0	0	0	0	0	0
g19424	g19424	g19424|introns:3|%transcript_support:14.3	0	4	8	0	6	4	5	1	0	1	0	0	0	0	0	0	0	0	0	0	0	0	0	0	0	0	0	0	0	3	0	0	0	2	2	3	0	0	0	0	2	0	0	0	0	0	0	0	0	0	0	0	0	0	0	0	1	0	0	6	0	0	0	0
g19425	g19425	g19425|introns:0|%transcript_support:100	0	0	0	0	0	0	0	0	0	0	0	0	0	0	0	0	0	0	0	0	0	0	0	0	0	0	0	0	0	0	0	0	0	0	0	0	0	0	0	0	1	0	0	0	0	0	0	0	0	0	0	0	0	0	0	0	0	0	0	0	0	0	0	0
g19426	g19426	g19426|introns:0|%transcript_support:100	0	0	0	0	0	0	2	0	0	2	0	0	0	0	0	5	1	0	0	0	0	0	0	0	0	0	0	0	0	0	1	0	1	0	0	0	0	0	0	1	0	0	0	0	0	1	0	0	0	0	0	0	0	0	0	0	1	0	0	0	0	0	0	0
g19427	Fip1l1	Pre-mRNA 3'-end-processing factor FIP1 [Mus musculus]	5	94	311	133	211	121	148	0	13	7	3	6	14	12	78	1	9	0	0	0	0	0	0	0	0	0	0	6	0	4	1	0	70	50	75	114	61	0	0	0	2	10	1	0	23	8	11	0	0	0	0	0	0	0	0	0	8	0	0	8	4	5	3	19
g19428	Jkamp	JNK1/MAPK8-associated membrane protein [Mus musculus]	0	25	107	44	62	29	108	1	0	5	0	0	1	0	8	0	0	0	0	0	0	0	0	0	0	0	0	0	0	0	0	0	14	22	45	33	22	0	5	0	0	0	0	0	0	0	0	0	0	0	0	0	0	0	0	0	0	0	0	0	0	0	0	0
g19429	Adi1	1,2-dihydroxy-3-keto-5-methylthiopentene dioxygenase [Mus musculus]	7	235	1894	128	275	644	608	0	9	26	15	5	10	16	92	22	3	0	0	0	0	0	0	0	0	2	0	9	3	33	5	0	126	244	86	535	240	1	26	71	1	9	6	0	6	10	10	0	0	0	0	0	0	0	0	1	20	2	3	2	3	2	1	4
g1943	Ttll11	Tubulin polyglutamylase TTLL11 [Mus musculus]	0	2	1	1	8	1	1	2	0	1	0	0	0	0	0	0	0	0	0	0	0	0	0	0	0	0	0	0	0	1	0	0	3	0	0	2	0	0	0	1	0	0	0	0	0	0	0	0	0	0	0	0	0	0	0	0	1	0	0	1	0	0	0	0
g19430	24762312	chitin synthase [Manduca sexta]	1	125	92	33	203	28	9	4	4	14	2	0	7	16	94	12	23	0	0	0	0	0	0	0	0	4	0	0	3	12	4	1	89	20	12	33	9	0	1	0	0	2	0	4	10	18	15	0	0	0	0	0	0	0	2	1	1	0	0	12	6	7	0	8
g19431	g19431	g19431|introns:5|%transcript_support:100	1	50	47	62	154	18	26	1	0	12	0	0	1	1	7	0	0	0	0	0	0	0	0	0	0	0	0	0	0	3	1	2	46	9	9	23	6	0	0	0	6	1	0	0	0	0	0	0	0	0	0	0	0	0	0	0	3	2	0	4	0	1	0	1
g19432	g19432	g19432|introns:0|%transcript_support:0	0	0	0	0	3	0	0	0	0	2	0	0	0	0	0	0	1	0	0	0	0	0	0	0	0	0	0	0	0	0	0	0	3	0	0	0	0	0	0	0	0	0	0	0	0	0	0	0	0	0	0	0	0	0	0	0	0	0	0	0	0	0	0	0
g19433	CARS2	Probable cysteine--tRNA ligase, mitochondrial [Homo sapiens]	0	7	0	33	18	0	12	0	0	0	0	0	0	2	1	0	0	0	0	0	0	0	0	0	0	0	0	0	0	0	0	0	2	0	6	0	0	0	0	0	0	0	0	0	0	0	0	0	0	0	0	0	0	0	0	0	0	0	0	0	0	0	0	0
g19434	g19434	g19434|introns:1|%transcript_support:0	0	0	0	0	0	0	0	0	0	0	0	0	0	0	0	0	0	0	0	0	0	0	0	0	0	0	0	0	0	0	0	0	0	0	0	0	0	0	0	0	0	0	0	0	0	0	0	0	0	0	0	0	0	0	0	0	0	0	0	0	0	0	0	0
g19435	g19435	g19435|introns:0|%transcript_support:100	0	0	0	0	0	0	0	0	0	0	0	0	0	0	0	0	0	0	0	0	0	0	0	0	0	0	0	0	0	0	0	0	0	0	0	0	0	0	0	0	0	0	0	0	0	0	0	0	0	0	0	0	0	0	0	0	0	0	0	0	0	0	0	0
g19436	g19436	g19436|introns:2|%transcript_support:75	2	142	496	87	165	95	143	1	2	18	3	11	4	11	22	0	0	0	0	0	0	0	0	0	0	0	0	2	1	4	0	0	72	37	19	80	55	0	26	0	5	2	0	0	1	11	1	0	0	0	0	0	0	0	0	0	5	0	0	0	0	0	0	3
g19437	g19437	g19437|introns:1|%transcript_support:0	20	68	254	43	67	47	90	3	35	10	20	10	11	19	50	6	23	0	0	0	0	0	0	0	0	0	0	0	3	5	3	2	29	27	14	36	24	0	31	1	0	11	15	1	7	21	1	0	0	0	0	0	0	0	0	0	5	0	1	18	2	13	0	2
g19438	IQGAP1	Ras GTPase-activating-like protein IQGAP1 [Homo sapiens]	31	11	58	1	66	7	0	0	10	2	7	0	2	1	9	0	0	0	0	0	0	0	0	0	0	0	0	2	10	11	0	1	12	29	0	23	6	0	0	0	0	0	3	0	2	2	0	0	0	0	0	0	0	0	0	0	0	0	0	48	0	1	0	6
g19439	g19439	g19439|introns:0|%transcript_support:100	0	1	19	0	8	6	0	0	0	0	0	1	0	0	22	0	0	0	0	0	0	0	0	0	0	0	0	0	0	3	0	0	0	18	0	8	28	0	0	0	0	0	0	0	0	3	0	0	0	0	0	0	0	0	0	0	2	0	0	0	0	0	2	0
g1944	Got1	Aspartate aminotransferase, cytoplasmic [Mus musculus]	0	195	590	548	176	193	1244	0	4	49	0	0	4	24	10	1	1	0	0	0	0	0	0	0	0	1	1	3	0	0	0	0	131	137	212	183	112	0	39	4	0	0	1	0	7	0	0	0	0	0	0	0	0	0	0	0	1	0	0	15	0	0	0	0
g19440	Dhfr	Dihydrofolate reductase [Mus musculus]	0	113	1671	0	134	789	0	179	1	7	0	2	0	0	4	0	0	0	1	0	0	0	0	0	0	0	0	0	0	1	0	0	52	193	0	601	276	0	0	0	1	0	0	0	0	1	0	0	0	0	0	0	0	0	0	0	0	0	0	0	0	0	0	0
g19441	g19441	g19441|introns:1|%transcript_support:0	0	0	7	7	0	1	16	0	0	0	0	0	0	0	0	0	0	0	0	0	0	0	0	0	0	0	0	0	0	0	0	0	0	3	1	5	2	0	0	0	0	0	0	0	0	0	0	0	0	0	0	0	0	0	0	0	0	0	0	0	0	0	0	0
g19442	SND1	Staphylococcal nuclease domain-containing protein 1 [Homo sapiens]	0	42	71	20	85	35	9	0	0	5	0	1	0	0	3	1	1	0	0	0	0	0	0	0	0	0	0	0	0	0	0	0	45	17	7	57	19	0	0	0	0	0	0	0	0	0	0	0	0	0	0	0	0	0	0	0	0	0	0	3	0	0	0	0
g19443	Lrrc4c	Leucine-rich repeat-containing protein 4C [Mus musculus]	0	6	2	3	1	1	0	0	0	0	0	0	0	0	5	0	1	0	0	0	0	0	0	0	0	0	0	0	0	0	0	0	3	3	0	0	0	0	0	1	0	0	2	0	0	0	0	0	0	0	0	0	0	0	0	0	0	0	0	0	0	0	0	0
g19444	g19444	g19444|introns:2|%transcript_support:0	0	0	4	0	0	0	0	0	0	0	0	0	0	0	0	0	0	0	0	0	0	0	0	0	0	0	0	0	0	0	0	0	0	0	0	1	0	0	0	0	0	0	0	0	1	0	0	0	0	0	0	0	0	0	0	0	0	0	0	0	0	0	0	0
g19445	g19445	g19445|introns:0|%transcript_support:100	0	9	15	11	11	2	23	0	1	0	0	0	1	7	34	1	0	0	0	0	0	0	0	0	0	1	0	0	0	1	0	0	0	1	3	3	0	0	0	0	0	0	3	0	2	5	1	0	0	0	0	0	0	0	0	0	1	0	0	3	0	0	0	0
g19446	g19446	g19446|introns:2|%transcript_support:75	0	7	1	0	18	1	0	0	0	1	0	0	0	0	2	0	0	0	0	0	0	0	0	0	0	0	0	0	0	0	0	0	3	0	1	0	0	0	0	0	0	0	0	0	0	0	0	0	0	0	0	0	0	0	0	0	0	0	0	0	0	0	0	0
g19447	Olfml2b	Olfactomedin-like protein 2B [Mus musculus]	0	3	3	8	24	2	0	0	0	0	0	0	0	1	1	1	0	0	0	0	0	0	0	0	0	0	0	0	0	0	0	0	11	0	3	2	4	0	0	0	0	0	0	0	0	0	0	0	0	0	0	0	0	0	0	0	0	0	0	0	0	0	0	0
g19448	g19448	g19448|introns:0|%transcript_support:100	0	0	0	0	0	0	0	0	0	0	0	0	0	0	0	0	0	0	0	0	0	0	0	0	0	0	0	0	0	0	0	0	0	0	0	0	0	0	0	0	0	0	0	0	0	0	0	0	0	0	0	0	0	0	0	0	0	0	0	0	0	0	0	0
g19449	g19449	g19449|introns:1|%transcript_support:0	0	0	0	0	0	0	0	2	0	1	0	0	0	0	1	0	0	0	0	0	0	0	0	0	0	0	0	0	0	0	0	0	0	0	0	0	0	0	0	0	0	0	0	0	0	0	0	0	0	0	0	0	0	0	0	0	0	0	0	2	0	0	0	0
g1945	Aifm3	Apoptosis-inducing factor 3 [Mus musculus]	3	17	12	103	9	2	51	0	0	3	0	0	0	0	6	0	0	0	0	0	0	0	0	0	0	0	0	2	1	0	0	0	1	0	18	0	0	0	0	0	0	0	0	0	1	0	0	0	0	0	0	0	0	0	0	0	0	0	0	0	1	0	0	0
g19450	Tmprss9	Transmembrane protease serine 9 [Mus musculus]	0	4	2	0	4	1	0	0	0	1	0	0	0	0	0	0	0	0	0	0	0	0	0	0	0	0	0	0	0	0	0	0	2	0	0	1	0	1	0	0	0	0	0	0	0	0	0	0	0	0	0	0	0	0	0	0	0	0	0	0	0	0	0	0
g19451	g19451	g19451|introns:0|%transcript_support:0	0	0	0	0	0	0	0	0	0	0	0	0	0	0	0	0	0	0	0	0	0	0	0	0	0	0	0	0	0	0	0	0	0	0	0	0	0	0	0	0	0	0	0	0	0	0	0	0	0	0	0	0	0	0	0	0	0	0	0	0	0	0	0	0
g19452	g19452	g19452|introns:0|%transcript_support:100	0	0	0	0	2	0	0	0	0	0	0	0	0	0	0	0	0	0	0	0	0	0	0	0	0	0	0	0	0	0	0	0	0	0	0	0	0	0	0	0	0	0	0	0	0	0	0	0	0	0	0	0	0	0	0	0	0	0	0	0	0	0	0	0
g19453	g19453	g19453|introns:1|%transcript_support:33.3	0	0	0	0	0	0	0	0	0	0	0	0	0	0	1	0	0	0	0	0	0	0	0	0	0	0	0	0	0	0	0	0	0	0	0	0	0	0	0	0	0	0	0	0	0	0	0	0	0	0	0	0	0	0	0	0	0	0	0	0	0	0	0	0
g19454	g19454	g19454|introns:0|%transcript_support:100	0	0	0	0	0	0	0	0	0	0	0	0	0	0	2	0	0	0	0	0	0	0	0	0	0	0	0	0	0	0	0	0	0	0	0	0	0	0	0	0	0	0	0	0	0	0	0	0	0	0	0	0	0	0	0	0	0	0	0	0	0	0	0	0
g19455	Ddx24	ATP-dependent RNA helicase DDX24 [Mus musculus]	0	0	0	0	0	0	0	0	0	0	0	0	0	0	0	0	0	0	0	0	0	0	0	0	0	0	0	0	0	0	0	0	0	0	0	0	0	0	0	0	0	0	0	0	0	0	0	0	0	0	0	0	0	0	0	0	0	0	0	0	0	0	0	0
g19456	g19456	g19456|introns:1|%transcript_support:0	0	0	0	0	0	0	0	1	0	0	0	0	0	0	0	0	0	0	0	0	0	0	0	0	0	0	0	0	0	0	0	0	0	0	0	0	0	0	0	0	1	0	0	0	0	0	0	0	0	0	0	0	0	0	0	0	0	0	0	0	0	0	0	0
g19457	g19457	g19457|introns:0|%transcript_support:100	0	0	0	0	0	0	0	0	0	0	0	0	0	0	0	0	0	0	0	0	0	0	0	0	0	0	0	0	0	0	0	0	0	0	0	0	0	0	0	0	0	0	0	0	0	0	0	0	0	0	0	0	0	0	0	0	0	0	0	0	0	0	0	0
g19458	Mdga1	MAM domain-containing glycosylphosphatidylinositol anchor protein 1 [Mus musculus]	0	0	70	5	10	16	3	1	0	3	1	0	0	1	0	0	0	0	0	0	0	0	0	0	0	0	0	0	0	2	0	0	1	1	1	6	0	0	0	0	0	0	0	0	0	0	0	0	0	0	0	0	0	0	0	0	1	0	0	2	0	0	0	0
g19459	g19459	g19459|introns:1|%transcript_support:0	0	0	9	11	1	4	11	0	0	5	0	0	0	0	0	0	0	0	0	0	0	0	0	0	0	0	0	0	0	0	0	0	0	1	2	1	3	0	0	0	0	0	0	0	0	0	0	0	0	0	0	0	0	0	0	0	0	0	0	0	0	0	0	0
g1946	g1946	g1946|introns:2|%transcript_support:100	37	250	1421	118	457	254	337	1	240	28	79	17	56	110	840	78	160	0	0	0	0	0	0	0	0	8	0	12	38	24	23	17	200	92	58	220	136	4	83	27	1	42	47	4	47	45	61	0	0	0	0	0	0	0	0	1	47	1	0	44	9	33	3	15
g19460	g19460	g19460|introns:0|%transcript_support:0	0	3	2	0	0	0	14	0	0	0	0	0	0	3	0	0	0	0	0	0	0	0	0	0	0	0	0	0	0	0	0	0	0	8	0	3	2	0	0	0	0	0	0	0	2	0	0	0	0	0	0	0	0	0	0	0	0	0	0	0	0	0	0	0
g19461	g19461	g19461|introns:1|%transcript_support:0	0	0	0	0	0	0	0	0	0	0	0	0	0	0	0	1	0	0	0	0	0	0	0	0	0	0	0	0	0	0	0	0	0	0	0	0	0	0	0	0	0	0	0	0	0	0	0	0	0	0	0	0	0	0	0	0	0	0	0	0	0	0	0	0
g19462	g19462	g19462|introns:2|%transcript_support:25	0	7	26	6	2	3	1	0	0	0	0	0	0	0	0	0	0	0	0	0	0	0	0	0	0	0	0	0	0	0	0	0	0	3	0	11	6	0	2	0	1	0	0	0	0	1	0	0	0	0	0	0	0	0	0	0	0	0	0	0	0	0	0	0
g19463	g19463	g19463|introns:0|%transcript_support:100	0	0	0	0	0	0	0	0	0	0	0	0	0	0	0	0	0	0	0	0	0	0	0	0	0	0	0	0	0	0	0	0	0	0	0	0	0	0	0	0	0	0	0	0	0	0	0	0	0	0	0	0	0	0	0	0	0	0	0	0	0	0	0	0
g19464	Mfsd12	Major facilitator superfamily domain-containing protein 12 [Mus musculus]	0	123	301	39	293	90	40	0	0	16	0	0	1	0	6	0	0	0	0	0	0	0	0	0	0	0	0	0	0	0	0	0	53	41	13	102	60	0	0	0	0	1	0	0	0	2	0	0	0	0	0	0	0	0	0	0	0	0	0	3	0	0	0	0
g19465	g19465	g19465|introns:0|%transcript_support:0	0	0	1	0	0	0	0	0	0	0	0	0	0	0	0	0	0	0	0	0	0	0	0	0	0	0	0	0	0	0	0	0	0	0	0	0	0	0	0	0	0	0	0	0	0	0	0	0	0	0	0	0	0	0	0	0	0	0	0	0	0	0	0	0
g19466	g19466	g19466|introns:4|%transcript_support:33.3	7	9	243	107	13	97	252	0	0	5	5	0	0	8	1	1	0	0	0	0	0	0	0	0	0	0	0	0	0	1	4	0	0	59	71	88	45	0	0	0	0	1	0	0	1	0	2	0	0	0	0	0	0	0	0	0	0	0	0	4	1	0	0	0
g19467	g19467	g19467|introns:1|%transcript_support:0	0	0	3	1	0	2	2	1	0	0	0	0	0	0	0	3	0	0	0	0	0	0	0	0	0	0	0	0	0	0	0	0	0	0	0	0	1	0	0	0	1	0	0	0	0	2	0	0	0	0	0	0	0	0	0	0	0	0	0	0	0	0	0	0
g19468	g19468	g19468|introns:1|%transcript_support:0	0	0	0	0	0	1	0	0	0	0	0	0	0	0	0	0	0	0	0	0	0	0	0	0	0	0	0	0	0	0	0	0	0	0	0	0	1	0	0	0	0	0	0	0	0	0	0	0	0	0	0	0	0	0	0	0	0	0	0	0	0	0	0	0
g19469	g19469	g19469|introns:0|%transcript_support:0	0	0	0	0	0	0	0	0	0	0	0	0	0	0	1	0	0	0	0	0	0	0	0	0	0	0	0	0	0	0	0	0	0	0	0	0	0	0	0	2	0	0	0	0	0	0	0	0	0	0	0	0	0	0	0	0	0	0	0	0	0	0	0	0
g1947	g1947	g1947|introns:0|%transcript_support:100	0	1	1	33	0	0	27	0	0	0	0	0	0	0	0	0	0	0	0	0	0	0	0	0	0	0	0	0	0	0	0	0	0	0	3	0	0	0	0	0	0	0	0	0	0	0	0	0	0	0	0	0	0	0	0	0	0	0	0	0	0	0	0	0
g19470	g19470	g19470|introns:0|%transcript_support:0	0	0	0	0	0	0	0	0	0	1	0	0	0	0	0	0	0	0	0	0	0	0	0	0	0	0	0	0	0	0	0	0	0	0	0	0	0	0	0	0	0	0	0	0	0	0	0	0	0	0	0	0	0	0	0	0	0	0	0	0	0	0	0	0
g19471	g19471	g19471|introns:0|%transcript_support:0	0	0	0	0	0	0	0	0	0	0	0	0	0	0	0	0	0	0	0	0	0	0	0	0	0	0	0	0	0	0	0	0	0	0	0	0	0	0	0	0	0	0	0	0	0	0	0	0	0	0	0	0	0	0	0	0	0	0	0	0	0	0	0	0
g19472	g19472	g19472|introns:7|%transcript_support:92.9	0	0	0	0	0	0	0	5	0	0	0	0	3	0	0	0	1	0	0	0	0	0	0	0	0	0	0	0	3	0	0	0	0	0	0	0	0	0	0	2	4	0	0	0	0	1	0	0	0	0	0	0	0	0	0	0	0	0	0	1	0	0	0	0
g19473	g19473	g19473|introns:1|%transcript_support:0	0	0	0	0	1	0	0	0	0	0	0	0	0	0	0	0	0	0	0	0	0	0	0	0	0	0	0	0	0	0	0	0	0	0	0	0	0	0	0	0	0	0	0	0	0	0	0	0	0	0	0	0	0	0	0	0	0	0	0	0	0	0	0	0
g19474	g19474	g19474|introns:0|%transcript_support:0	0	0	7	0	1	0	0	0	0	0	0	1	0	0	0	0	0	0	0	0	0	0	0	0	0	0	0	0	0	0	0	0	0	2	0	1	1	0	0	1	0	0	0	0	0	0	0	0	0	0	0	0	0	0	0	0	0	0	0	3	0	0	0	0
g19475	g19475	g19475|introns:2|%transcript_support:100	0	3	109	7	1	31	11	1	4	0	0	2	0	0	0	2	5	0	0	0	0	0	0	0	0	0	0	0	0	3	0	0	0	14	2	23	17	2	11	0	0	2	0	0	0	0	0	0	0	0	0	0	0	0	0	0	1	0	0	0	0	0	0	0
g19476	HMCN1	Hemicentin-1 [Homo sapiens]	0	10	3	7	11	1	4	0	0	0	0	0	0	0	4	0	0	0	0	0	0	0	0	0	0	0	0	0	0	0	0	0	7	0	3	0	0	0	0	0	0	0	0	0	0	0	0	0	0	0	0	0	0	0	0	0	0	0	0	0	0	0	0	0
g19477	g19477	g19477|introns:1|%transcript_support:50	0	0	0	0	0	0	0	0	0	0	0	0	0	0	0	0	0	0	0	0	0	0	0	0	0	0	0	0	0	0	0	0	0	0	0	0	0	0	0	0	0	0	0	0	0	0	0	0	0	0	0	0	0	0	0	0	0	0	0	0	0	0	0	0
g19478	g19478	g19478|introns:1|%transcript_support:0	1	0	1	0	0	0	0	0	0	6	0	0	0	0	2	1	0	0	0	0	0	0	0	0	0	0	0	0	0	0	0	0	0	0	0	0	0	0	0	0	0	0	0	0	0	1	0	0	0	0	0	0	0	0	0	0	0	0	0	2	0	0	0	0
g19479	g19479	g19479|introns:0|%transcript_support:0	0	0	0	0	0	0	0	0	0	0	0	0	0	0	0	0	0	0	0	0	0	0	0	0	0	0	0	0	0	0	0	0	0	0	0	0	0	0	0	0	0	0	0	0	0	0	0	0	0	0	0	0	0	0	0	0	0	0	0	0	0	0	0	0
g1948	g1948	g1948|introns:3|%transcript_support:0	0	0	0	0	0	0	0	0	0	0	0	0	0	0	0	0	0	0	0	0	0	0	0	0	0	0	0	0	0	0	0	0	0	1	0	0	0	0	0	2	0	0	0	0	0	0	0	0	0	0	0	0	0	0	0	0	0	0	0	0	0	0	0	0
g19480	g19480	g19480|introns:0|%transcript_support:100	0	45	90	30	70	27	26	0	0	9	0	0	0	0	0	1	0	0	0	0	0	0	0	0	0	0	1	0	1	1	0	0	8	24	1	34	19	0	0	0	0	0	0	0	0	0	0	0	0	0	0	0	0	0	0	0	0	0	0	1	0	0	0	0
g19481	g19481	g19481|introns:0|%transcript_support:100	0	3	20	5	0	0	8	0	0	0	0	0	0	0	0	0	0	0	0	0	0	0	0	0	0	0	0	0	0	0	0	0	0	0	0	0	0	0	0	0	0	0	0	0	0	0	0	0	0	0	0	0	0	0	0	0	0	0	0	0	0	0	0	0
g19482	g19482	g19482|introns:2|%transcript_support:75	0	3	4	5	0	0	0	0	0	0	0	0	0	0	0	0	0	0	0	0	0	0	0	0	0	0	0	0	0	0	0	0	2	0	0	1	1	0	0	0	0	0	0	0	0	0	0	0	0	0	0	0	0	0	0	0	0	0	0	0	0	0	0	0
g19483	g19483	g19483|introns:0|%transcript_support:0	0	0	0	0	0	0	0	0	0	0	0	0	0	0	2	0	0	0	0	0	0	0	0	0	0	0	0	1	0	0	0	0	0	0	1	0	0	0	0	0	0	0	0	0	0	0	0	0	0	0	0	0	0	0	0	0	0	0	0	0	0	1	0	0
g19484	g19484	g19484|introns:0|%transcript_support:0	0	0	0	0	0	0	0	0	0	0	0	0	0	0	0	0	0	0	0	0	0	0	0	0	0	0	0	0	0	0	0	0	0	0	0	0	0	0	0	0	0	0	0	0	0	0	0	0	0	0	0	0	0	0	0	0	0	0	0	0	0	0	0	0
g19485	g19485	g19485|introns:0|%transcript_support:100	0	0	12	8	4	1	4	0	0	0	0	1	0	0	0	2	0	0	0	0	0	0	0	0	0	0	0	0	0	0	0	0	0	1	0	3	0	0	0	0	0	0	0	0	0	0	2	0	0	0	0	0	0	0	0	0	0	0	0	0	0	1	0	0
g19486	g19486	g19486|introns:0|%transcript_support:0	0	0	3	0	0	0	0	0	0	0	0	0	0	0	0	0	0	0	0	0	0	0	0	0	0	0	0	0	0	0	0	0	0	0	0	0	0	0	0	0	0	0	0	0	0	0	0	0	0	0	0	0	0	0	0	0	0	0	0	0	0	0	0	0
g19487	g19487	g19487|introns:2|%transcript_support:75	74	166	3069	276	183	1182	2148	67	72	36	96	116	49	274	1331	183	207	0	0	0	0	0	0	0	1	22	3	17	20	93	126	23	83	386	232	879	510	8	18	88	22	118	76	11	276	67	177	0	0	0	0	0	0	0	5	4	77	9	4	5	86	58	47	61
g19488	g19488	g19488|introns:0|%transcript_support:100	0	2	0	0	0	0	0	0	0	0	0	0	0	0	0	0	0	0	0	0	0	0	0	0	0	0	0	0	0	0	0	0	0	0	0	0	0	0	0	0	0	0	0	0	0	0	0	0	0	0	0	0	0	0	0	0	0	0	0	0	0	0	0	0
g19489	g19489	g19489|introns:1|%transcript_support:50	0	2	1810	0	17	1203	13	0	0	3	0	24	1	0	7	1	2	0	0	0	0	0	0	0	0	0	0	9	0	7	0	0	5	420	16	1062	222	0	0	0	0	0	5	0	0	0	0	1	0	0	0	0	0	0	0	0	2	1	0	0	3	0	24	0
g1949	Cyp26b1	Cytochrome P450 26B1 [Mus musculus]	3	13	25	6	21	3	3	0	0	1	0	0	0	0	2	4	1	0	0	0	0	0	0	0	0	0	0	0	0	0	0	0	18	2	1	11	9	0	0	3	1	0	0	0	3	0	1	0	0	0	0	0	0	0	0	0	0	0	0	1	0	4	0	0
g19490	g19490	g19490|introns:3|%transcript_support:14.3	0	0	0	0	0	0	1	6	0	0	0	2	2	2	1	0	0	0	0	0	0	0	0	0	0	0	0	0	0	0	0	0	0	0	0	1	0	0	0	3	1	0	0	0	0	0	0	0	0	0	0	0	0	0	0	0	0	0	0	0	0	0	0	0
g19491	g19491	g19491|introns:0|%transcript_support:100	0	0	1	0	6	3	0	0	0	0	0	0	2	1	16	0	0	0	0	0	0	0	0	0	0	0	0	2	0	0	2	0	0	3	0	1	0	0	1	0	0	0	0	0	0	0	1	0	0	0	0	0	0	0	0	0	1	0	0	0	0	0	0	1
g19492	g19492	g19492|introns:0|%transcript_support:100	0	4	9	0	1	11	0	7	0	0	0	0	0	0	22	2	0	0	0	0	0	0	0	0	0	0	0	0	0	1	0	0	0	2	0	11	20	0	0	0	0	0	0	0	0	0	0	0	0	0	0	0	0	0	0	0	0	0	0	0	3	0	1	0
g19493	Abcb1b	Multidrug resistance protein 1B [Mus musculus]	0	0	0	5	0	0	0	0	0	0	0	0	0	0	0	0	0	0	0	0	0	0	0	0	0	0	0	0	0	0	0	0	0	0	0	0	0	0	0	0	0	0	0	0	0	0	0	0	0	0	0	0	0	0	0	0	0	0	0	0	0	0	0	0
g19494	ABCB1	Multidrug resistance protein 1 [Homo sapiens]	0	6	2	0	15	0	0	1	0	0	0	0	0	0	0	0	0	0	0	0	0	0	0	0	0	0	0	0	0	0	0	0	3	1	0	1	0	0	0	0	0	0	0	0	0	0	0	0	0	0	0	0	0	0	0	0	0	0	0	0	0	0	0	0
g19495	Abcb1a	Multidrug resistance protein 1A [Mus musculus]	1	10	31	9	25	7	16	1	1	4	0	0	0	2	10	0	0	0	0	0	0	0	0	0	0	1	0	1	0	1	0	1	2	8	9	5	7	0	0	22	0	0	0	0	1	0	0	0	0	0	0	0	0	0	0	0	0	0	0	3	0	1	0	4
g19496	g19496	g19496|introns:0|%transcript_support:0	0	21	17	10	21	4	7	1	0	0	0	0	0	0	0	0	0	0	0	0	0	0	0	0	0	0	0	0	3	0	0	0	8	5	3	2	7	0	0	0	0	0	0	0	0	0	0	0	0	0	0	0	0	0	0	0	0	0	0	0	0	0	0	0
g19497	g19497	g19497|introns:0|%transcript_support:100	0	0	1	0	1	0	0	0	0	0	0	0	0	0	0	0	0	0	0	0	0	0	0	0	0	0	0	0	1	0	0	0	0	0	0	0	0	0	0	0	0	0	0	0	0	0	0	0	0	0	0	0	0	0	0	0	0	0	0	0	0	0	2	0
g19498	SCIN	Adseverin [Homo sapiens]	2	695	1056	585	1036	331	492	5	17	53	42	14	25	71	182	5	3	0	0	0	0	0	0	0	0	1	1	2	1	14	3	7	514	321	110	276	181	0	0	15	2	18	6	0	2	20	2	0	0	0	0	0	0	0	0	0	30	0	0	19	8	27	2	12
g19499	g19499	g19499|introns:1|%transcript_support:100	1	3	12	2	5	5	5	0	0	0	1	0	0	1	2	3	0	0	0	0	0	0	0	0	0	0	0	0	0	0	0	5	1	0	0	6	0	0	0	0	0	0	0	0	3	0	3	0	0	0	0	0	0	0	0	0	3	0	0	0	0	9	0	1
g195	g195	g195|introns:2|%transcript_support:100	0	17	47	10	36	13	12	0	0	0	0	0	1	0	2	0	1	0	0	0	0	0	0	0	0	0	0	1	0	0	1	0	8	7	5	2	2	0	0	0	0	0	1	0	0	0	0	0	0	0	0	0	0	0	0	0	0	0	0	0	0	0	0	0
g1950	g1950	g1950|introns:0|%transcript_support:100	1	8	20	9	7	0	0	0	0	0	1	0	0	0	0	0	0	0	0	0	0	0	0	0	0	0	0	0	0	0	0	0	4	3	0	0	6	0	0	0	0	0	0	0	2	0	0	0	0	0	0	0	0	0	0	0	0	0	0	0	0	0	0	0
g19500	g19500	g19500|introns:0|%transcript_support:0	0	0	0	0	0	0	1	0	0	0	0	0	0	0	0	0	0	0	0	0	0	0	0	0	0	0	0	0	0	0	0	0	0	0	0	0	0	0	0	0	0	0	0	0	0	0	0	0	0	0	0	0	0	0	0	0	0	0	0	0	0	0	0	0
g19501	g19501	g19501|introns:0|%transcript_support:100	1	39	2	4	71	5	28	0	11	2	8	0	1	0	32	0	0	0	0	0	0	0	0	0	0	0	0	0	0	0	0	0	26	0	2	1	0	0	0	0	0	3	0	0	1	1	0	0	0	0	0	0	0	0	0	0	9	1	0	0	0	2	0	0
g19502	g19502	g19502|introns:0|%transcript_support:100	0	0	0	0	0	0	0	2	0	0	0	0	0	0	0	0	0	0	0	0	0	0	0	0	0	0	0	0	0	0	0	0	0	0	0	0	0	0	0	0	0	0	0	0	0	0	0	0	0	0	0	0	0	0	0	0	0	0	0	0	0	0	0	0
g19503	g19503	g19503|introns:0|%transcript_support:100	0	0	0	10	0	0	120	1	0	3	1	0	0	16	0	3	2	0	0	0	0	0	0	0	0	0	0	0	0	6	0	0	0	0	22	0	0	0	0	0	2	5	0	0	19	0	1	0	0	0	0	0	0	0	0	0	0	0	0	2	0	0	0	1
g19504	g19504	g19504|introns:0|%transcript_support:100	0	0	0	0	0	0	1	0	0	0	0	0	0	0	0	0	0	0	0	0	0	0	0	0	0	0	0	0	0	0	0	0	0	0	0	0	0	0	0	0	0	0	0	0	0	0	0	0	0	0	0	0	0	0	0	0	0	0	0	0	0	0	0	0
g19505	g19505	g19505|introns:1|%transcript_support:0	0	0	1	0	1	0	0	0	1	0	0	0	0	0	4	0	0	0	0	0	0	0	0	0	0	0	0	0	0	0	0	0	0	0	0	2	0	0	0	0	0	22	0	0	0	0	0	0	0	0	0	0	0	0	0	0	0	0	0	0	1	0	0	0
g19506	g19506	g19506|introns:6|%transcript_support:81.8	4	0	0	0	2	2	0	0	0	3	0	1	0	0	0	2	0	0	0	0	0	0	0	0	0	0	0	0	0	0	0	0	0	0	0	0	0	0	3	0	1	0	0	0	0	0	0	0	0	0	0	0	0	0	0	0	0	0	0	0	0	0	0	0
g19507	CHAF1B	Chromatin assembly factor 1 subunit B [Homo sapiens]	1	52	243	70	138	56	58	1	0	12	0	0	0	3	1	0	1	0	0	0	0	0	0	0	0	0	0	0	0	0	0	0	42	42	46	72	22	0	0	0	0	0	0	0	1	2	0	0	0	0	0	0	0	0	0	0	0	0	0	2	0	4	0	0
g19508	g19508	g19508|introns:0|%transcript_support:0	0	0	0	0	0	0	0	0	0	0	0	0	0	0	0	0	0	0	0	0	0	0	0	0	0	0	0	0	0	0	0	0	0	0	0	0	0	0	0	0	0	0	0	0	0	0	0	0	0	0	0	0	0	0	0	0	0	0	0	0	0	0	0	0
g19509	g19509	g19509|introns:0|%transcript_support:0	0	0	0	0	0	0	0	0	0	0	0	0	0	0	0	0	0	0	0	0	0	0	0	0	0	0	0	0	0	0	0	0	0	0	0	0	0	0	0	0	0	0	0	0	0	0	0	0	0	0	0	0	0	0	0	0	1	0	0	0	0	0	0	0
g1951	g1951	g1951|introns:1|%transcript_support:0	0	5	0	0	0	0	0	0	0	0	0	0	0	0	0	0	0	0	0	0	0	0	0	0	0	0	0	0	0	0	0	0	0	0	0	0	0	0	0	0	0	0	0	0	0	0	0	0	0	0	0	0	0	0	0	0	0	0	0	0	0	0	0	0
g19510	g19510	g19510|introns:0|%transcript_support:0	0	0	0	0	0	0	0	0	0	0	0	0	0	0	0	0	0	0	0	0	0	0	0	0	0	0	0	0	0	0	0	0	0	0	0	0	0	0	0	0	0	0	0	0	0	0	0	0	0	0	0	0	0	0	0	0	0	0	0	0	0	0	0	0
g19511	g19511	g19511|introns:6|%transcript_support:91.7	0	26	26	21	92	8	9	3	1	1	0	0	1	0	7	0	0	0	0	0	0	0	0	0	0	0	0	0	1	0	0	2	33	3	1	8	1	0	0	0	0	0	0	0	0	0	0	0	0	0	0	0	0	0	0	0	4	0	0	2	0	0	0	1
g19512	g19512	g19512|introns:0|%transcript_support:0	0	3	1	0	0	2	0	0	0	0	0	0	0	0	10	0	0	0	0	0	0	0	0	0	0	0	0	0	0	0	0	0	0	1	0	0	0	0	0	0	0	0	0	0	0	0	0	0	0	0	0	0	0	0	0	0	0	0	0	0	0	0	0	0
g19513	g19513	g19513|introns:0|%transcript_support:100	0	1	6	0	1	2	2	0	0	3	0	0	0	0	5	1	0	0	0	0	0	0	0	0	0	0	0	0	0	0	0	0	1	0	0	0	0	0	0	0	0	0	0	0	0	0	0	0	0	0	0	0	0	0	0	0	0	0	0	0	0	0	0	0
g19514	g19514	g19514|introns:0|%transcript_support:0	0	0	0	0	0	0	0	0	0	0	0	0	0	0	0	0	0	0	0	0	0	0	0	0	0	0	0	0	0	0	0	0	0	0	0	0	0	0	0	0	0	0	0	0	0	0	0	0	0	0	0	0	0	0	0	0	0	0	0	0	0	0	0	0
g19515	g19515	g19515|introns:0|%transcript_support:100	0	11	18	7	36	4	11	1	0	1	0	0	0	0	4	2	0	0	0	0	0	0	0	0	0	1	0	0	0	0	0	0	5	0	12	1	2	0	0	3	0	0	0	0	0	0	0	0	0	0	0	0	0	0	0	0	0	0	0	0	0	0	0	0
g19516	g19516	g19516|introns:0|%transcript_support:0	0	0	0	0	0	0	0	0	0	0	0	0	0	0	0	0	0	0	0	0	0	0	0	0	0	0	0	0	0	0	0	0	0	0	0	0	0	0	0	0	0	0	0	0	0	0	0	0	0	0	0	0	0	0	0	0	0	0	0	0	0	0	0	0
g19517	g19517	g19517|introns:1|%transcript_support:0	0	0	0	0	0	0	0	0	0	0	0	0	0	0	0	0	0	0	0	0	0	0	0	0	0	0	0	0	0	0	0	0	0	0	0	0	0	0	0	0	0	0	0	0	0	0	0	0	0	0	0	0	0	0	0	0	0	0	0	0	0	0	0	0
g19518	OPN1MW	Medium-wave-sensitive opsin 1 [Homo sapiens]	0	0	0	0	0	0	0	0	0	2	0	0	0	0	0	0	0	0	0	0	0	0	0	0	0	0	0	0	0	0	0	0	0	0	0	0	0	0	0	0	0	0	0	0	0	0	0	0	0	0	0	0	0	0	0	0	0	0	0	0	0	5	0	0
g19519	g19519	g19519|introns:1|%transcript_support:50	5	10	42	11	26	12	6	0	0	5	1	0	2	1	12	4	2	0	0	0	0	0	0	0	0	0	0	0	1	0	0	0	12	0	7	11	3	0	0	0	0	1	0	0	2	0	0	0	0	0	0	0	0	0	0	0	0	0	0	7	0	0	0	1
g1952	g1952	g1952|introns:0|%transcript_support:0	1	13	5	4	19	2	0	0	0	0	0	0	0	0	0	0	0	0	0	0	0	0	0	0	0	0	0	0	0	0	0	0	10	1	0	1	0	0	0	0	0	0	0	0	0	0	4	0	0	0	0	0	0	0	0	0	1	0	0	0	0	0	0	0
g19520	g19520	g19520|introns:0|%transcript_support:0	0	0	0	0	0	0	0	0	0	0	0	0	0	0	0	0	0	0	0	0	0	0	0	0	0	0	0	0	0	0	0	0	0	0	0	0	0	0	0	0	0	0	0	0	0	0	0	0	0	0	0	0	0	0	0	0	0	0	0	0	0	0	0	0
g19521	Pol	Retrovirus-related Pol polyprotein LINE-1 [Mus musculus]	0	0	0	0	0	0	0	1	0	0	0	0	0	0	0	0	0	0	0	0	0	0	0	0	0	0	0	0	0	0	0	0	0	0	0	0	0	0	3	1	0	0	0	0	0	0	0	0	0	0	0	0	0	0	0	0	0	0	0	0	0	0	0	0
g19522	g19522	g19522|introns:0|%transcript_support:0	0	13	19	7	8	2	11	0	0	0	0	0	1	0	2	1	0	0	0	0	0	0	0	0	0	0	0	0	0	0	1	0	2	0	0	2	0	0	0	2	0	0	0	0	1	0	0	0	0	0	0	0	0	0	0	0	0	0	0	0	0	0	0	0
g19523	g19523	g19523|introns:0|%transcript_support:0	0	0	0	0	0	0	0	0	0	0	0	0	0	0	0	0	0	0	0	0	0	0	0	0	0	0	0	0	0	0	0	0	0	0	0	0	0	0	0	0	0	0	0	0	0	0	0	0	0	0	0	0	0	0	0	0	0	0	0	0	0	0	0	0
g19524	Prex1	Phosphatidylinositol 3,4,5-trisphosphate-dependent Rac exchanger 1 protein [Mus musculus]	1	5	1	4	17	0	2	0	0	3	0	0	0	2	7	0	8	0	0	0	0	0	0	0	0	0	0	0	0	0	0	0	2	3	0	2	0	0	0	0	0	0	0	0	0	0	0	0	0	0	0	0	0	0	0	0	0	0	0	12	0	0	0	0
g19525	g19525	g19525|introns:3|%transcript_support:0	0	0	2	0	1	1	4	2	1	2	1	0	6	1	14	0	1	0	0	0	0	0	0	0	0	0	0	0	2	1	0	1	0	2	0	4	1	0	2	0	0	1	3	0	0	1	0	0	0	0	0	0	0	0	0	0	6	0	0	1	0	2	0	0
g19526	g19526	g19526|introns:1|%transcript_support:33.3	0	0	0	0	2	0	0	0	0	0	0	0	0	0	0	0	0	0	0	0	0	0	0	0	0	0	0	0	0	0	0	0	0	0	0	0	0	0	0	0	0	0	0	0	0	0	0	0	0	0	0	0	0	0	0	0	0	0	0	2	0	0	0	0
g19527	198435360	PREDICTED: similar to Rho interacting protein 3 [Ciona intestinalis]	3	4	17	2	62	9	3	0	1	0	2	0	1	0	5	5	0	0	0	0	0	0	0	0	0	0	0	0	0	0	0	0	18	0	2	8	0	0	0	0	0	1	0	0	0	0	0	0	0	0	0	0	0	0	0	0	0	0	0	1	0	1	0	0
g19528	g19528	g19528|introns:2|%transcript_support:75	9	14	27	0	14	5	0	0	6	1	1	0	3	3	26	1	0	0	0	0	0	0	0	0	0	1	0	0	1	3	1	5	8	4	0	8	0	0	0	3	0	0	9	0	0	2	0	0	0	0	0	0	0	0	0	0	3	0	0	10	1	4	2	2
g19529	g19529	g19529|introns:0|%transcript_support:100	0	0	0	0	0	0	0	0	0	0	0	0	0	0	1	0	0	0	0	0	0	0	0	0	0	0	0	0	0	0	0	0	0	0	0	0	0	0	0	0	0	0	0	0	0	0	0	0	0	0	0	0	0	0	0	0	0	0	0	0	0	0	0	0
g1953	g1953	g1953|introns:0|%transcript_support:100	0	251	1265	195	561	433	179	0	1	19	1	16	3	20	182	1	0	0	0	0	0	0	0	0	0	2	0	12	3	29	31	1	162	219	87	417	138	0	0	3	1	3	35	0	12	11	1	0	0	0	0	0	0	0	0	0	0	2	0	13	19	4	25	0
g19530	g19530	g19530|introns:0|%transcript_support:0	0	0	0	0	0	0	0	0	0	0	0	0	0	0	0	0	0	0	0	0	0	0	0	0	0	0	0	0	0	0	0	0	0	0	0	0	0	0	0	0	0	0	0	0	0	0	0	0	0	0	0	0	0	0	0	0	0	0	0	0	0	0	0	0
g19531	g19531	g19531|introns:1|%transcript_support:50	0	2	2	0	0	1	11	1	0	1	0	0	0	0	1	0	0	0	0	0	0	0	0	0	0	0	0	0	0	0	0	0	3	0	1	0	2	0	0	0	0	0	0	0	0	0	0	0	0	0	0	0	0	0	0	0	0	0	0	0	0	0	0	0
g19532	g19532	g19532|introns:0|%transcript_support:0	0	0	1	0	2	0	0	0	0	0	0	0	0	0	0	0	0	0	0	0	0	0	0	0	0	0	0	0	0	0	0	0	0	0	0	0	0	0	0	0	0	0	0	0	0	0	0	0	0	0	0	0	0	0	0	0	0	0	0	0	0	0	0	0
g19533	g19533	g19533|introns:0|%transcript_support:0	0	0	0	0	0	0	0	0	0	0	0	0	0	0	0	0	0	0	0	0	0	0	0	0	0	0	0	0	0	0	0	0	0	0	0	0	0	0	0	0	0	0	0	0	0	0	0	0	0	0	0	0	0	0	0	0	0	0	0	0	0	0	0	0
g19534	g19534	g19534|introns:0|%transcript_support:100	0	0	0	0	0	0	0	0	0	0	0	0	0	0	0	0	0	0	0	0	0	0	0	0	0	0	0	0	0	0	0	0	0	0	0	0	0	0	0	0	0	0	0	0	0	0	0	0	0	0	0	0	0	0	0	0	0	0	0	0	0	0	0	0
g19535	g19535	g19535|introns:4|%transcript_support:0	0	0	0	0	1	0	0	0	0	0	0	0	0	0	0	0	0	0	0	0	0	0	0	0	0	0	0	0	0	0	0	0	0	0	0	0	0	0	0	0	0	0	0	0	0	0	0	0	0	0	0	0	0	0	0	0	0	0	0	0	0	0	0	0
g19536	g19536	g19536|introns:1|%transcript_support:33.3	0	6	0	1	1	0	0	0	0	0	0	0	0	0	1	0	2	0	0	0	0	0	0	0	0	0	0	0	0	0	0	0	0	0	0	0	0	0	0	2	0	0	0	0	0	0	0	0	0	0	0	0	0	0	0	0	0	0	0	0	0	0	0	0
g19537	g19537	g19537|introns:1|%transcript_support:0	0	0	0	0	0	0	0	0	0	0	0	0	0	0	0	0	0	0	0	0	0	0	0	0	0	0	0	0	0	0	0	0	0	0	0	0	0	0	0	0	0	0	0	0	0	0	0	0	0	0	0	0	0	0	0	0	0	0	0	0	0	0	0	0
g19538	g19538	g19538|introns:1|%transcript_support:33.3	0	0	0	0	0	0	0	0	0	0	0	0	0	0	0	0	0	0	0	0	0	0	0	0	0	0	0	0	0	0	0	0	0	0	0	0	0	0	0	0	0	0	0	0	0	0	0	0	0	0	0	0	0	0	0	0	0	0	0	0	0	0	0	0
g19539	NCAPD3	Condensin-2 complex subunit D3 [Homo sapiens]	0	0	12	0	0	0	0	0	0	0	0	0	0	0	0	0	0	0	0	0	0	0	0	0	0	0	0	0	0	0	0	0	0	3	0	2	0	0	0	0	0	0	0	0	0	0	0	0	0	0	0	0	0	0	0	0	0	0	0	0	0	0	0	1
g1954	g1954	g1954|introns:1|%transcript_support:100	0	5	7	0	11	3	0	0	0	2	0	0	0	0	3	0	0	0	0	0	0	0	0	0	0	0	0	0	0	0	0	0	8	1	0	1	1	0	0	0	0	0	0	0	0	0	0	0	0	0	0	0	0	0	0	0	0	0	0	0	0	4	0	0
g19540	NCAPD3	Condensin-2 complex subunit D3 [Homo sapiens]	0	0	0	0	1	0	0	1	0	0	0	0	0	0	0	0	0	0	0	0	0	0	0	0	0	0	0	0	0	0	0	0	1	0	0	0	0	0	0	0	0	0	0	0	0	0	0	0	0	0	0	0	0	0	0	0	0	0	0	1	0	0	0	0
g19541	ESCO1	N-acetyltransferase ESCO1 [Homo sapiens]	5	0	272	0	2	88	0	0	0	0	0	0	0	0	0	0	0	0	0	0	0	0	0	0	0	0	0	0	0	4	0	0	0	39	0	96	20	0	0	0	0	0	3	0	0	0	0	0	0	0	0	0	0	0	0	0	0	0	0	1	0	0	0	0
g19542	Pdap1	28 kDa heat- and acid-stable phosphoprotein [Mus musculus]	24	4	784	9	11	448	18	0	0	8	3	4	0	0	1	0	0	0	0	0	0	0	0	0	0	0	0	0	17	4	0	2	1	99	3	465	129	0	0	0	0	0	3	0	0	0	0	0	0	0	0	0	0	0	0	0	0	0	0	58	1	0	3	4
g19543	g19543	g19543|introns:0|%transcript_support:0	0	0	0	0	0	0	0	0	0	0	0	0	0	0	0	0	0	0	0	0	0	0	0	0	0	0	0	0	0	0	0	0	0	0	0	0	0	0	0	0	0	0	0	0	0	0	0	0	0	0	0	0	0	0	0	0	0	0	0	0	0	0	0	0
g19544	g19544	g19544|introns:0|%transcript_support:100	14	21	197	19	67	52	63	3	42	2	23	10	8	8	118	6	23	0	0	0	0	0	0	0	0	8	0	0	17	9	1	3	17	25	5	42	20	3	1	0	0	9	3	0	7	11	9	0	0	0	0	0	0	0	0	2	13	0	0	4	4	8	1	6
g19545	g19545	g19545|introns:0|%transcript_support:0	0	0	0	0	0	0	0	0	0	0	0	0	0	0	0	0	0	0	0	0	0	0	0	0	0	0	0	0	0	0	0	0	0	0	0	0	0	0	0	0	0	0	0	0	0	0	0	0	0	0	0	0	0	0	0	0	0	0	0	0	0	0	0	0
g19546	Moxd1	DBH-like monooxygenase protein 1 [Mus musculus]	0	25	0	0	40	0	0	1	5	0	4	0	0	0	32	0	0	0	0	0	0	0	0	0	0	0	2	0	0	1	0	2	21	0	0	0	0	0	15	14	0	0	0	0	0	7	0	0	0	0	0	0	0	0	0	0	3	0	0	0	0	2	0	0
g19547	g19547	g19547|introns:0|%transcript_support:100	0	0	0	0	0	0	0	0	0	1	0	0	0	0	0	0	0	0	0	0	0	0	0	0	0	0	0	0	0	0	0	0	0	0	0	0	0	0	0	0	0	0	0	0	0	0	0	0	0	0	0	0	0	0	0	0	0	0	0	0	0	0	0	0
g19548	Parp2	Poly [ADP-ribose] polymerase 2 [Mus musculus]	1	150	198	102	181	46	97	0	1	7	1	0	0	0	10	3	2	0	0	0	0	0	0	0	0	0	0	3	0	1	2	1	59	33	33	69	16	0	2	1	0	0	2	0	4	0	0	0	0	0	0	0	0	0	0	0	0	2	0	2	0	1	0	0
g19549	Parp2	Poly [ADP-ribose] polymerase 2 [Mus musculus]	6	168	775	129	340	195	183	0	10	11	15	6	3	16	59	4	7	0	0	0	0	0	0	0	0	1	0	0	4	30	5	6	127	111	61	256	74	2	0	1	0	7	6	0	6	12	2	0	0	0	0	0	0	0	0	0	17	0	0	9	2	10	0	2
g1955	B4GALT2	Beta-1,4-galactosyltransferase 2 [Homo sapiens]	0	12	6	6	26	0	7	0	0	2	0	0	0	0	0	0	0	0	0	0	0	0	0	0	0	0	0	0	0	0	0	0	13	4	1	1	1	0	0	1	0	0	0	0	0	0	0	0	0	0	0	0	0	0	0	0	0	0	0	0	0	0	0	0
g19550	g19550	g19550|introns:1|%transcript_support:0	0	0	0	0	0	0	0	0	0	0	0	0	0	0	0	0	0	0	0	0	0	0	0	0	0	0	0	0	0	0	0	0	0	0	0	0	0	0	0	0	0	0	0	0	0	0	0	0	0	0	0	0	0	0	0	0	0	0	0	0	0	0	0	0
g19551	g19551	g19551|introns:0|%transcript_support:100	1	168	455	141	207	160	252	1	1	20	0	0	1	1	6	0	7	0	0	0	0	0	0	0	0	0	0	0	0	0	0	1	63	57	47	162	66	0	0	6	0	1	1	0	1	2	0	0	0	0	0	0	0	0	0	0	0	0	1	3	0	0	0	0
g19552	Med21	Mediator of RNA polymerase II transcription subunit 21 [Mus musculus]	0	61	155	25	119	49	50	1	0	13	0	0	0	2	1	0	0	0	0	0	0	0	0	0	0	0	0	0	1	1	0	1	17	24	15	85	16	0	0	0	0	0	0	0	0	0	0	0	0	0	0	0	0	0	0	0	0	0	1	0	0	2	0	0
g19553	g19553	g19553|introns:4|%transcript_support:55.6	0	4	14	3	51	3	3	0	0	0	0	0	0	0	3	0	0	0	0	0	0	0	0	0	0	0	0	0	0	0	0	0	6	2	0	3	1	0	1	0	0	0	0	0	0	0	0	0	0	0	0	0	0	0	0	0	0	0	0	0	0	0	0	0
g19554	g19554	g19554|introns:1|%transcript_support:50	0	0	0	0	0	0	0	0	0	0	0	0	0	0	0	0	0	0	0	0	0	0	0	0	0	0	0	0	0	0	0	0	0	0	0	0	0	0	0	0	0	0	0	0	0	0	0	0	0	0	0	0	0	0	0	0	0	0	0	0	0	0	1	0
g19555	NUDT19	Nucleoside diphosphate-linked moiety X motif 19, mitochondrial [Homo sapiens]	0	25	12	37	34	9	101	0	1	2	0	0	0	0	0	0	0	0	0	0	0	0	0	0	0	0	0	0	0	0	0	0	10	2	11	11	1	0	0	1	0	4	0	0	1	0	0	0	0	0	0	0	0	0	0	0	1	0	0	0	0	1	0	0
g19556	MGAM	Maltase-glucoamylase, intestinal [Homo sapiens]	0	19	53	31	21	10	38	0	3	6	0	0	0	3	5	2	0	0	0	0	0	0	0	0	0	0	0	1	1	0	0	0	15	4	4	10	12	0	41	0	0	0	0	0	1	1	1	0	0	0	0	0	0	0	0	0	0	1	0	0	0	0	0	0
g19557	MGAM	Maltase-glucoamylase, intestinal [Homo sapiens]	0	1	1	4	1	4	1	0	0	2	0	0	0	0	0	1	0	0	0	0	0	0	0	0	0	0	0	0	0	0	0	0	0	1	2	0	1	0	0	0	0	0	0	0	0	0	0	0	0	0	0	0	0	0	0	0	0	0	0	1	0	0	0	0
g19558	SI	Sucrase-isomaltase, intestinal [Homo sapiens]	0	3	1	0	4	0	0	0	0	0	0	0	0	0	0	0	0	0	0	0	0	0	0	0	0	0	0	0	0	0	0	0	0	0	0	0	0	0	2	0	0	0	0	0	0	0	0	0	0	0	0	0	0	0	0	0	0	0	0	0	0	0	0	0
g19559	g19559	g19559|introns:0|%transcript_support:100	0	0	0	0	0	0	0	0	0	0	0	0	0	0	0	1	0	0	0	0	0	0	0	0	0	0	0	0	0	0	0	0	0	0	0	0	0	0	0	0	0	0	0	0	0	0	0	0	0	0	0	0	0	0	0	0	0	0	0	0	0	0	0	0
g1956	g1956	g1956|introns:1|%transcript_support:33.3	2	0	0	0	0	0	0	0	0	2	0	0	0	0	2	0	0	0	0	0	0	0	0	0	0	0	0	0	0	0	0	0	0	0	0	0	0	0	0	0	0	0	0	0	0	0	1	0	0	0	0	0	0	0	0	0	0	0	0	4	0	0	0	0
g19560	g19560	g19560|introns:1|%transcript_support:0	0	0	0	0	0	0	0	0	0	0	0	0	0	0	0	0	0	0	0	0	0	0	0	0	0	0	0	0	0	0	0	0	0	0	0	0	0	0	0	0	0	0	0	0	0	0	0	0	0	0	0	0	0	0	0	0	0	0	0	0	0	0	0	0
g19561	g19561	g19561|introns:2|%transcript_support:0	0	2	1	1	13	1	0	0	0	0	0	0	0	0	0	0	0	0	0	0	0	0	0	0	0	0	0	0	0	0	0	0	0	0	0	0	0	0	0	0	0	0	0	0	0	0	0	0	0	0	0	0	0	0	0	0	0	0	0	0	0	0	0	0
g19562	PIGG	GPI ethanolamine phosphate transferase 2 [Homo sapiens]	3	3	7	3	12	0	0	6	0	1	0	0	0	0	1	0	0	0	0	0	0	0	0	0	0	0	0	0	0	0	0	0	3	0	0	0	0	0	0	0	0	0	0	0	0	0	0	0	0	0	0	0	0	0	0	0	0	0	0	0	0	0	0	0
g19563	g19563	g19563|introns:0|%transcript_support:100	0	0	0	0	0	0	0	0	0	0	0	0	0	0	0	0	0	0	0	0	0	0	0	0	0	0	0	0	0	0	0	0	0	0	0	0	0	0	0	0	0	0	0	0	0	0	0	0	0	0	0	0	0	0	0	0	0	0	0	0	0	0	0	0
g19564	g19564	g19564|introns:0|%transcript_support:100	0	0	0	0	0	0	0	3	0	1	0	0	0	0	7	2	0	0	0	0	0	0	0	0	0	0	0	0	0	0	1	0	0	0	0	0	0	0	0	0	0	0	0	0	0	0	0	0	0	0	0	0	0	0	0	0	0	0	0	0	0	0	0	0
g19565	EFTUD1	Elongation factor Tu GTP-binding domain-containing protein 1 [Homo sapiens]	2	21	111	19	59	23	19	2	4	5	0	0	1	0	6	2	0	0	0	0	0	0	0	0	0	0	0	0	0	0	0	0	32	17	20	29	18	0	0	0	1	1	0	0	0	0	0	0	0	0	0	0	0	0	0	0	1	0	0	4	0	0	0	0
g19566	g19566	g19566|introns:0|%transcript_support:100	0	6	23	5	14	7	3	0	0	2	1	0	6	1	12	0	0	0	0	0	0	0	0	0	0	0	0	0	2	0	0	0	6	6	10	12	7	0	0	1	1	0	0	0	0	0	0	0	0	0	0	0	0	0	0	0	0	0	0	1	0	1	0	2
g19567	KCTD10	BTB/POZ domain-containing adapter for CUL3-mediated RhoA degradation protein 3 [Homo sapiens]	0	0	0	0	0	0	0	0	0	0	0	0	0	0	0	0	0	0	0	0	0	0	0	0	0	0	0	0	0	0	0	0	0	0	0	0	0	0	0	0	0	0	0	0	0	0	0	0	0	0	0	0	0	0	0	0	0	0	0	0	0	0	0	0
g19568	g19568	g19568|introns:0|%transcript_support:0	0	0	0	0	0	0	0	0	0	0	0	0	0	0	0	0	0	0	0	0	0	0	0	0	0	0	0	0	0	0	0	0	0	0	0	0	0	0	0	0	0	0	0	0	0	0	0	0	0	0	0	0	0	0	0	0	0	0	0	0	0	0	0	0
g19569	Mapk8ip3	C-Jun-amino-terminal kinase-interacting protein 3 [Mus musculus]	0	0	2	0	11	0	0	0	0	0	0	0	0	0	0	0	0	0	0	0	0	0	0	0	0	0	0	0	0	0	0	0	0	0	0	0	0	0	0	0	1	0	0	0	0	0	0	0	0	0	0	0	0	0	0	0	0	0	0	0	0	0	0	0
g1957	DNAH10	Dynein heavy chain 10, axonemal [Homo sapiens]	0	0	3	0	0	4	0	0	0	0	0	0	0	0	1	0	0	0	0	0	0	0	0	0	0	0	0	0	0	0	0	0	0	0	0	0	0	0	0	0	0	0	0	0	0	0	0	0	0	3	0	0	0	0	0	0	0	0	0	0	0	0	0	0
g19570	g19570	g19570|introns:0|%transcript_support:0	0	0	0	0	0	0	0	0	0	0	0	0	0	0	0	0	0	0	0	0	0	0	0	0	0	0	0	0	0	0	0	0	0	0	0	0	0	0	0	0	0	0	0	0	0	0	0	0	0	0	0	0	0	0	0	0	1	0	0	0	0	0	0	0
g19571	g19571	g19571|introns:1|%transcript_support:0	0	0	0	0	0	0	0	0	0	2	0	0	0	0	0	0	0	0	0	0	0	0	0	0	0	0	0	0	0	0	0	0	0	0	0	0	0	0	0	0	0	0	0	0	0	0	0	0	0	0	0	0	0	0	0	0	0	0	0	0	0	0	0	0
g19572	FAM200A	Protein FAM200A [Homo sapiens]	0	0	0	0	0	0	0	0	0	0	0	0	0	0	0	0	0	0	0	0	0	0	0	0	0	0	0	0	0	0	0	0	0	0	0	0	0	0	0	0	0	0	0	0	0	0	0	0	0	0	0	0	0	0	0	0	0	0	0	0	0	0	0	0
g19573	g19573	g19573|introns:0|%transcript_support:0	0	0	2	0	0	0	1	0	0	0	0	0	0	0	0	0	1	0	0	0	0	0	0	0	0	0	0	0	0	0	0	0	0	0	0	0	1	0	0	0	0	0	0	0	0	0	0	0	0	0	0	0	0	0	0	0	0	0	0	0	0	0	0	0
g19574	FUCA2	Plasma alpha-L-fucosidase [Homo sapiens]	2	438	430	235	723	62	96	0	1	20	6	2	0	8	52	1	5	0	0	0	0	0	0	0	0	0	0	0	0	17	6	3	210	58	68	100	46	0	0	0	0	1	8	0	2	1	0	0	0	0	0	0	0	0	0	0	9	2	1	10	4	6	1	3
g19575	ATP6V1C1	V-type proton ATPase subunit C 1 [Homo sapiens]	0	69	183	95	157	98	136	2	0	9	0	1	0	0	1	0	0	0	0	0	0	0	0	0	0	0	0	0	0	0	0	0	33	35	23	83	42	0	13	2	0	0	0	0	0	0	0	0	0	0	0	0	0	0	0	0	0	0	0	0	0	0	0	0
g19576	g19576	g19576|introns:1|%transcript_support:0	1	23	219	30	57	80	149	1	0	15	0	0	1	0	3	3	1	0	0	0	0	0	0	0	0	0	0	0	1	1	1	3	37	32	25	96	15	0	0	0	13	0	3	0	0	0	0	0	0	0	0	0	0	0	0	0	0	0	0	0	0	1	0	1
g19577	Slc38a4	Sodium-coupled neutral amino acid transporter 4 [Mus musculus]	13	187	890	62	175	65	37	2	5	10	0	1	0	8	7	0	0	0	0	0	0	0	0	0	0	4	1	0	0	21	3	5	131	35	21	66	38	0	0	0	1	0	3	2	1	0	3	0	0	0	0	0	0	0	0	0	30	3	3	22	4	14	4	4
g19578	g19578	g19578|introns:0|%transcript_support:0	0	1	0	0	0	0	0	0	0	0	0	0	0	0	0	0	0	0	0	0	0	0	0	0	0	0	0	0	0	0	0	0	0	0	0	0	0	0	0	0	0	0	0	0	0	0	0	0	0	0	0	0	0	0	0	0	0	0	0	0	0	0	0	0
g19579	C19orf47	Uncharacterized protein C19orf47 [Homo sapiens]	18	202	1441	344	343	521	562	1	10	27	7	3	7	52	51	23	12	0	0	0	0	0	0	0	0	5	2	4	16	52	31	0	101	225	107	520	110	0	0	3	0	7	20	3	19	6	7	0	0	2	0	0	0	0	0	2	24	1	4	21	3	10	9	12
g1958	g1958	g1958|introns:2|%transcript_support:0	0	36	207	76	52	47	161	0	2	7	3	0	0	5	7	0	2	0	0	0	0	0	0	0	0	0	0	0	1	1	0	1	47	42	11	59	42	0	0	0	0	1	0	0	5	0	0	0	0	0	0	0	0	0	0	0	2	0	2	0	0	1	0	0
g19580	WASF3	Wiskott-Aldrich syndrome protein family member 3 [Homo sapiens]	0	11	53	33	14	7	12	0	0	1	0	0	0	1	1	0	3	0	0	0	0	0	0	0	0	0	0	0	0	2	4	0	5	8	12	9	11	0	0	0	0	0	0	0	0	0	0	0	0	0	0	0	0	0	0	0	0	0	1	0	2	0	1	2
g19581	g19581	g19581|introns:3|%transcript_support:100	0	313	469	66	351	57	86	0	6	17	1	6	1	3	21	3	0	0	0	0	0	0	0	0	0	2	0	6	1	15	1	8	130	51	43	68	5	0	0	0	0	0	1	0	4	3	5	0	0	0	0	0	0	0	0	0	9	2	2	2	5	28	1	1
g19582	NAGLU	Alpha-N-acetylglucosaminidase [Homo sapiens]	1	87	8	4	133	3	0	0	0	3	0	0	0	0	0	0	0	0	0	0	0	0	0	0	0	0	0	0	0	0	0	0	44	3	1	1	0	0	0	0	0	0	0	0	0	0	0	0	0	0	0	0	0	0	0	0	0	0	0	0	0	0	0	0
g19583	g19583	g19583|introns:11|%transcript_support:82.6	1	4	17	0	35	11	0	0	0	0	0	0	2	0	1	1	0	0	0	0	0	0	0	0	0	0	0	0	0	4	0	1	2	4	0	1	2	0	1	1	0	0	0	2	0	0	0	0	0	0	0	0	0	0	0	0	0	0	0	1	0	0	0	0
g19584	g19584	g19584|introns:1|%transcript_support:0	0	0	0	0	0	0	0	0	0	0	0	0	0	0	0	0	0	0	0	0	0	0	0	0	0	0	0	0	0	0	0	0	0	0	0	0	0	0	0	0	0	0	0	0	0	0	0	0	0	0	0	0	0	0	0	0	0	0	0	0	0	0	0	0
g19585	Slco4a1	Solute carrier organic anion transporter family member 4A1 [Mus musculus]	0	0	3	2	3	3	0	0	0	0	0	0	0	0	0	0	0	0	0	0	0	0	0	0	0	0	0	0	0	0	0	0	0	0	2	0	0	0	0	0	0	0	0	0	0	0	0	0	0	0	0	0	0	0	0	0	0	0	0	0	0	0	0	0
g19586	g19586	g19586|introns:2|%transcript_support:20	0	10	11	1	5	2	4	0	0	2	0	0	0	0	2	0	0	0	0	0	0	0	0	0	0	0	0	0	0	0	0	0	1	0	1	1	0	0	0	0	1	0	0	0	0	0	0	0	0	0	0	0	0	0	0	0	1	0	0	1	0	0	0	0
g19587	Prdm13	PR domain zinc finger protein 13 [Mus musculus]	0	0	27	2	1	6	0	0	0	0	0	1	0	0	0	0	5	0	0	0	0	0	0	0	0	0	0	0	0	0	0	0	1	8	0	16	5	0	0	0	0	1	0	0	0	0	0	0	0	0	0	0	0	0	0	0	0	0	0	0	0	0	0	0
g19588	g19588	g19588|introns:0|%transcript_support:100	0	1	0	0	0	0	0	0	0	0	0	0	0	0	5	0	0	0	0	0	0	0	0	0	0	0	0	0	0	0	0	0	1	1	0	1	0	0	0	0	0	0	0	0	0	0	0	0	0	0	0	0	0	0	0	0	0	0	0	0	0	0	0	0
g19589	g19589	g19589|introns:2|%transcript_support:0	0	0	0	0	2	0	0	0	0	1	0	0	0	0	0	0	0	0	0	0	0	0	0	0	0	0	0	0	0	0	0	2	0	0	0	0	0	0	2	3	0	0	0	0	0	0	0	0	0	0	0	0	0	0	0	0	0	0	0	0	0	0	0	0
g1959	g1959	g1959|introns:0|%transcript_support:100	0	0	1	0	0	0	0	0	0	0	0	0	0	0	0	0	0	0	0	0	0	0	0	0	0	0	0	0	0	0	0	0	0	0	0	1	0	0	0	0	0	0	0	0	0	0	0	0	0	0	0	0	0	0	0	0	0	0	0	0	0	0	0	0
g19590	g19590	g19590|introns:1|%transcript_support:0	0	0	0	0	0	0	0	0	0	0	0	0	0	0	0	0	0	0	0	0	0	0	0	0	0	0	0	0	0	0	0	0	0	0	0	0	0	0	0	0	0	0	0	0	0	0	0	0	0	0	0	0	0	0	0	0	0	0	0	0	0	0	0	0
g19591	ZNF431	Zinc finger protein 431 [Homo sapiens]	0	2	0	0	0	0	0	0	0	0	0	0	0	0	0	0	0	0	0	0	0	0	0	0	0	0	0	0	0	0	0	0	0	0	0	0	0	0	0	0	0	0	0	0	0	0	0	0	0	0	0	0	0	0	0	0	0	0	0	0	0	0	0	0
g19592	g19592	g19592|introns:0|%transcript_support:0	0	0	0	0	0	0	0	0	0	0	0	0	0	0	0	0	0	0	0	0	0	0	0	0	0	0	0	0	0	0	0	0	0	0	0	0	0	0	0	0	0	0	0	0	0	0	0	0	0	0	0	0	0	0	0	0	0	0	0	0	0	0	0	0
g19593	g19593	g19593|introns:2|%transcript_support:25	0	0	2	0	2	0	1	0	0	1	0	0	0	0	2	1	1	0	0	0	0	0	0	0	0	0	0	0	0	0	0	0	2	0	0	0	0	0	0	1	0	0	0	0	0	0	0	0	0	0	0	0	0	0	0	0	2	0	0	4	0	0	0	2
g19594	g19594	g19594|introns:4|%transcript_support:77.8	2	9	30	0	18	9	3	0	0	0	1	0	3	4	7	0	6	0	0	0	0	0	0	0	0	0	0	0	0	3	0	2	11	13	0	10	1	0	0	0	0	0	0	0	0	0	0	0	0	0	0	0	0	0	0	1	2	0	0	0	0	5	0	3
g19595	g19595	g19595|introns:2|%transcript_support:0	0	0	3	0	0	0	0	0	0	0	0	0	0	0	2	0	0	0	0	0	0	0	0	0	0	0	0	0	0	0	0	0	0	0	0	0	0	0	0	0	0	0	0	0	0	0	0	0	0	0	0	0	0	0	0	0	0	0	0	0	0	0	0	0
g19596	g19596	g19596|introns:1|%transcript_support:0	0	0	1	0	2	1	1	0	1	0	0	0	0	0	0	0	0	0	0	0	0	0	0	0	0	0	0	0	0	0	0	0	1	0	0	0	0	0	0	0	0	0	0	0	0	0	0	0	0	0	0	0	0	0	0	0	0	0	0	0	0	0	0	0
g19597	g19597	g19597|introns:2|%transcript_support:100	0	207	830	592	128	238	1175	1	1	47	0	2	3	6	3	1	3	0	0	0	0	0	0	0	0	0	0	0	0	3	0	1	153	161	91	211	153	0	0	1	0	0	1	0	1	1	0	0	0	0	0	0	0	0	0	0	0	0	0	1	0	0	1	3
g19598	GPR98	G-protein coupled receptor 98 [Homo sapiens]	0	0	0	0	0	0	0	0	0	0	0	0	0	0	0	1	1	0	0	0	0	0	0	0	0	0	0	0	0	0	0	0	0	0	0	0	0	0	0	0	0	0	0	0	0	0	0	0	0	0	0	0	0	0	0	0	0	0	0	1	0	0	0	0
g19599	g19599	g19599|introns:0|%transcript_support:0	0	0	8	0	0	0	1	0	0	0	0	0	0	0	0	0	0	0	0	0	0	0	0	0	0	0	0	0	0	0	0	0	3	0	0	0	0	0	0	1	4	0	0	0	0	0	0	0	0	0	0	0	0	0	0	0	1	0	0	0	0	0	0	0
g196	FLOT1	Flotillin-1 [Homo sapiens]	225	271	1854	190	585	620	345	0	25	15	31	16	5	61	93	14	49	0	0	0	0	0	0	0	0	8	0	18	35	57	26	31	198	177	97	681	123	1	0	88	1	26	32	1	30	18	6	0	0	0	0	0	0	0	0	2	26	4	1	119	28	37	18	58
g1960	g1960	g1960|introns:0|%transcript_support:100	0	0	0	0	0	0	0	0	0	1	0	0	0	0	0	0	0	0	0	0	0	0	0	0	0	0	0	0	0	0	0	0	0	0	0	0	0	0	0	0	0	0	0	0	0	0	0	0	0	0	0	0	0	0	0	0	0	0	0	0	0	0	0	0
g19600	g19600	g19600|introns:0|%transcript_support:0	0	0	0	0	0	0	0	0	0	0	0	0	0	0	0	0	0	0	0	0	0	0	0	0	0	0	0	0	0	0	0	0	0	0	0	0	0	0	0	0	0	0	0	0	0	0	0	0	0	0	0	0	0	0	0	0	0	0	0	0	0	0	0	0
g19601	g19601	g19601|introns:1|%transcript_support:0	0	2	0	0	4	0	0	0	0	0	0	0	0	0	0	0	0	0	0	0	0	0	0	0	0	2	0	0	0	0	0	0	1	0	0	0	0	0	0	0	0	0	0	0	0	0	0	0	0	0	0	0	0	0	0	0	0	0	0	0	0	0	0	0
g19602	g19602	g19602|introns:0|%transcript_support:0	0	0	0	0	0	0	0	0	0	0	0	0	0	0	0	0	0	0	0	0	0	0	0	0	0	0	0	0	0	0	0	0	0	0	0	0	0	0	0	0	0	0	0	0	0	0	0	0	0	0	0	0	0	0	0	0	0	0	0	0	0	0	0	0
g19603	g19603	g19603|introns:0|%transcript_support:0	0	0	0	0	0	0	0	0	0	0	0	0	0	0	0	0	0	0	0	0	0	0	0	0	0	0	0	0	0	0	0	0	0	0	0	0	0	0	0	0	0	0	0	0	0	0	0	0	0	0	0	0	0	0	0	0	0	0	0	0	0	0	0	0
g19604	g19604	g19604|introns:1|%transcript_support:0	0	0	0	0	0	0	0	0	0	0	0	0	0	0	0	0	0	0	0	0	0	0	0	0	0	0	0	0	0	0	0	0	0	0	0	0	0	0	1	0	0	0	0	0	0	0	0	0	0	0	0	0	0	0	0	0	0	0	0	0	0	0	0	0
g19605	NUDCD1	NudC domain-containing protein 1 [Homo sapiens]	0	0	0	0	0	0	0	0	0	0	0	0	0	0	0	0	0	0	0	0	0	0	0	0	0	0	0	0	0	0	0	0	0	0	0	0	0	0	0	0	0	0	0	0	0	0	0	0	0	0	0	0	0	0	0	0	0	0	0	0	0	0	0	0
g19606	Notch4	Neurogenic locus notch homolog protein 4 [Mus musculus]	0	0	7	9	1	0	0	0	0	0	0	0	0	0	1	0	0	0	0	0	0	0	0	0	0	0	0	0	0	0	0	0	0	5	0	0	0	0	0	0	0	0	1	0	0	0	1	0	0	0	0	0	0	0	0	0	0	0	0	0	1	0	0	0
g19607	156362525	predicted protein [Nematostella vectensis]	0	205	1318	182	951	281	933	2	31	23	61	2	34	369	2627	26	5	0	0	0	0	0	0	0	0	51	0	18	0	40	55	38	128	81	174	163	55	2	56	3	0	28	6	19	153	99	16	0	0	0	0	0	0	0	0	0	69	3	8	2	42	90	5	55
g19608	g19608	g19608|introns:1|%transcript_support:50	0	0	2	0	0	0	0	2	0	5	0	0	0	0	4	0	1	0	0	0	0	0	0	0	0	0	0	0	1	0	0	0	0	0	0	0	0	0	0	2	0	0	0	0	0	0	0	0	0	0	0	0	0	0	0	0	0	0	0	0	0	0	0	0
g19609	g19609	g19609|introns:4|%transcript_support:37.5	0	14	21	0	12	2	6	0	0	0	0	0	0	0	10	1	0	0	0	0	0	0	0	0	0	0	0	0	0	0	0	0	1	0	4	2	0	0	0	1	1	0	0	0	0	1	0	0	0	0	0	0	0	0	0	0	0	0	0	2	0	0	0	0
g1961	g1961	g1961|introns:1|%transcript_support:0	0	0	0	0	0	0	0	0	0	0	0	0	0	0	1	0	0	0	0	0	0	0	0	0	0	0	0	0	0	0	0	0	0	0	0	0	0	0	0	0	0	0	0	0	0	0	0	0	0	0	0	0	0	0	0	0	0	0	0	0	0	0	0	0
g19610	g19610	g19610|introns:3|%transcript_support:57.1	0	15	63	14	36	28	9	0	0	4	0	0	0	0	0	0	0	0	0	0	0	0	0	0	0	0	0	0	0	0	0	0	19	8	2	31	7	0	4	1	0	0	0	0	0	0	0	0	0	0	0	0	0	0	0	0	0	0	0	0	0	0	0	0
g19611	g19611	g19611|introns:1|%transcript_support:50	4	0	2	6	1	0	0	0	0	0	0	1	0	0	1	4	0	0	0	0	0	0	0	0	0	0	0	0	1	1	0	0	0	0	0	3	0	0	0	1	2	3	0	0	0	0	1	0	0	0	0	0	0	0	0	0	0	0	0	37	0	0	0	0
g19612	g19612	g19612|introns:1|%transcript_support:0	0	0	2	0	0	0	0	0	0	0	0	0	0	0	0	0	0	0	0	0	0	0	0	0	0	0	0	0	0	0	0	0	1	0	0	0	1	0	0	0	0	0	0	0	0	0	0	0	0	0	0	0	0	0	0	0	0	0	0	0	0	0	0	0
g19613	g19613	g19613|introns:6|%transcript_support:66.7	0	29	273	11	136	130	77	1	11	4	8	0	21	13	81	2	0	0	0	0	0	0	0	0	0	1	0	0	0	5	0	0	25	22	9	123	43	0	0	6	0	0	0	3	8	3	4	0	0	0	0	0	0	0	0	0	3	0	1	0	1	1	0	0
g19614	Cubn	Cubilin [Mus musculus]	0	1686	986	1102	1246	330	1837	3	50	125	0	1	45	70	136	21	4	0	0	0	0	0	0	0	0	4	0	10	0	14	3	16	754	201	260	392	357	2	95	5	3	0	2	2	21	29	5	0	0	0	0	0	0	0	0	0	33	1	0	15	2	28	0	1
g19615	Mbnl3	Muscleblind-like protein 3 [Mus musculus]	12	711	1452	605	1621	268	475	0	15	270	23	0	17	40	132	7	2	0	0	0	0	0	0	0	0	7	1	10	1	11	5	5	762	384	80	338	163	6	1	5	7	11	4	0	9	12	6	0	0	0	0	0	0	0	0	0	30	6	1	17	3	21	1	74
g19616	g19616	g19616|introns:1|%transcript_support:0	56	354	976	302	827	239	398	0	25	135	48	5	21	65	101	3	7	0	0	0	0	0	0	0	0	5	0	5	12	12	2	4	336	171	67	203	123	4	0	1	2	15	8	1	7	9	4	0	0	0	0	0	0	0	0	0	12	1	0	27	3	20	4	25
g19617	g19617	g19617|introns:2|%transcript_support:0	0	3	5	1	3	0	0	0	0	0	0	0	0	0	2	0	0	0	0	0	0	0	0	0	0	0	0	0	0	0	0	0	5	0	0	3	1	0	0	0	0	0	0	0	0	0	0	0	0	0	0	0	0	0	0	0	0	0	0	0	0	0	0	0
g19618	Psma6	Proteasome subunit alpha type-6 [Mus musculus]	11	933	5229	1077	1910	4627	4683	57	77	134	33	53	52	50	871	43	38	0	0	0	0	0	0	0	0	11	4	34	2	70	11	5	626	754	753	3658	1350	7	44	282	8	16	20	3	14	59	21	0	0	0	0	0	0	0	1	1	56	4	4	14	10	43	15	37
g19619	g19619	g19619|introns:1|%transcript_support:0	0	0	0	0	0	0	0	0	1	2	0	0	0	0	0	0	0	0	0	0	0	0	0	0	0	0	0	0	0	0	0	0	0	0	0	0	0	0	0	0	0	0	0	0	0	0	0	0	0	0	0	0	0	0	0	0	0	0	0	0	0	0	0	0
g1962	g1962	g1962|introns:1|%transcript_support:0	0	6	0	4	8	0	6	0	0	0	0	0	0	0	0	0	0	0	0	0	0	0	0	0	0	0	0	0	0	0	0	0	1	0	2	0	0	0	1	0	0	0	0	0	0	0	0	0	0	0	0	0	0	0	0	0	0	0	0	0	0	0	0	0
g19620	g19620	g19620|introns:2|%transcript_support:25	0	0	2	1	2	3	7	0	0	0	0	0	0	0	1	0	0	0	0	0	0	0	0	0	0	0	0	1	0	0	0	0	1	0	0	0	0	0	0	0	0	1	0	0	0	0	0	0	0	0	0	0	0	0	0	0	0	0	0	0	0	0	0	0
g19621	g19621	g19621|introns:1|%transcript_support:0	0	0	0	0	0	0	0	2	0	0	0	0	0	0	0	2	0	0	0	0	0	0	0	0	0	0	0	0	0	0	0	0	0	0	0	0	0	0	0	0	0	0	0	0	0	0	0	0	0	0	0	0	0	0	0	0	0	0	0	0	0	0	0	0
g19622	g19622	g19622|introns:1|%transcript_support:50	0	0	0	0	0	0	0	0	0	0	0	0	0	0	0	0	0	0	0	0	0	0	0	0	0	0	0	0	0	0	0	0	0	0	0	0	0	0	0	0	0	0	0	0	0	0	0	0	0	0	0	0	0	0	0	0	0	0	0	0	0	0	0	0
g19623	g19623	g19623|introns:1|%transcript_support:0	0	0	0	0	0	0	0	0	0	0	0	0	0	0	0	0	0	0	0	0	0	0	0	0	0	0	0	0	0	0	0	0	0	0	0	0	0	0	0	0	0	0	0	0	0	0	0	0	0	0	0	0	0	0	0	0	0	0	0	0	0	0	0	0
g19624	g19624	g19624|introns:0|%transcript_support:0	0	0	0	0	0	0	0	0	0	0	0	0	0	0	0	0	0	0	0	0	0	0	0	0	0	0	0	0	0	0	0	0	0	0	0	0	0	0	0	0	0	0	0	0	0	0	0	0	0	0	0	0	0	0	0	0	0	0	0	0	0	0	0	0
g19625	g19625	g19625|introns:3|%transcript_support:100	19	106	132	27	295	35	24	0	32	12	23	2	16	9	153	10	3	0	0	0	0	0	0	0	0	3	0	3	6	0	4	6	83	11	10	32	5	0	1	0	3	13	2	9	3	7	1	0	0	0	0	0	0	0	0	0	2	1	1	11	8	10	0	6
g19626	g19626	g19626|introns:0|%transcript_support:0	0	8	0	0	44	0	7	0	0	0	0	0	0	0	20	0	0	0	0	0	0	0	0	0	0	0	0	0	0	0	0	0	9	0	0	0	0	0	0	0	0	0	0	1	0	0	0	0	0	0	0	0	0	0	0	0	0	0	0	0	0	0	0	0
g19627	g19627	g19627|introns:0|%transcript_support:0	0	0	0	0	0	0	0	0	0	0	0	0	0	0	1	0	0	0	0	0	0	0	0	0	0	0	0	0	0	0	0	0	0	0	0	1	0	0	0	0	0	0	0	0	0	0	0	0	0	0	0	0	0	0	0	0	0	0	0	0	0	0	0	0
g19628	Cltc	Clathrin heavy chain 1 [Mus musculus]	0	87	31	48	244	4	1	0	0	4	0	0	0	0	12	0	0	0	0	0	0	0	0	0	0	0	0	0	0	0	2	0	75	17	5	24	11	0	0	0	1	0	4	0	0	0	3	0	0	0	0	0	0	0	0	0	0	0	0	0	0	1	0	0
g19629	g19629	g19629|introns:0|%transcript_support:100	0	0	2	1	2	0	0	0	0	0	0	0	0	0	0	0	0	0	0	0	0	0	0	0	0	0	0	0	0	0	0	0	0	0	0	0	0	0	0	0	0	0	0	0	0	0	0	0	0	0	0	0	0	0	0	0	0	0	0	0	0	0	0	0
g1963	Rdx	Radixin [Mus musculus]	6	32	52	18	78	10	24	0	0	1	3	0	0	3	14	4	0	0	0	0	0	0	0	0	0	0	1	0	0	0	0	0	26	7	4	17	3	1	0	0	0	0	0	0	1	1	2	0	0	0	0	0	0	0	0	0	0	0	0	14	1	0	0	5
g19630	g19630	g19630|introns:1|%transcript_support:0	0	0	9	0	0	0	2	0	0	0	0	0	0	0	0	0	0	0	0	0	0	0	0	0	0	0	0	0	0	0	0	0	5	3	0	0	0	0	0	0	0	0	0	0	0	0	0	0	0	0	0	0	0	0	0	0	0	0	0	0	0	0	0	0
g19631	g19631	g19631|introns:3|%transcript_support:60	1	3	4	0	2	0	0	0	0	0	0	0	0	0	0	0	0	0	0	0	0	0	0	0	0	0	0	0	1	0	0	0	0	1	0	0	1	0	0	0	2	0	0	0	0	0	0	0	0	0	0	0	0	0	0	0	0	0	0	1	0	0	1	1
g19632	g19632	g19632|introns:0|%transcript_support:100	0	0	0	0	0	0	7	0	0	0	0	0	0	0	0	0	0	0	0	0	0	0	0	0	0	0	0	0	0	0	0	0	0	0	1	0	0	0	0	0	0	0	0	0	0	0	0	0	0	0	0	0	0	0	0	0	0	0	0	0	0	0	0	0
g19633	g19633	g19633|introns:0|%transcript_support:100	0	0	0	8	0	0	2	0	0	0	0	0	0	0	1	0	0	0	0	0	0	0	0	0	0	0	0	0	0	0	1	0	0	0	0	0	0	0	0	0	0	0	0	0	0	0	0	0	0	0	0	0	0	0	0	0	0	0	0	0	0	0	0	0
g19634	g19634	g19634|introns:0|%transcript_support:100	0	0	0	0	0	0	0	0	0	0	0	0	0	0	0	0	0	0	0	0	0	0	0	0	0	0	0	0	0	0	0	0	0	0	0	0	0	0	0	0	0	0	0	0	0	0	0	0	0	0	0	0	0	0	0	0	0	0	0	0	0	0	0	0
g19635	g19635	g19635|introns:0|%transcript_support:0	0	0	7	0	3	0	2	0	0	0	0	0	0	1	1	0	0	0	0	0	0	0	0	0	0	0	0	1	0	0	0	0	0	1	0	3	3	0	0	0	1	0	0	0	0	0	0	0	0	0	0	0	0	0	0	0	0	0	0	0	0	0	0	0
g19636	g19636	g19636|introns:1|%transcript_support:50	0	0	6	0	1	1	4	0	0	0	0	0	0	0	0	0	0	0	0	0	0	0	0	0	0	0	0	0	0	0	0	0	0	0	0	0	0	0	0	0	0	0	0	0	0	0	0	0	0	0	0	0	0	0	0	0	0	0	0	0	0	0	0	0
g19637	g19637	g19637|introns:0|%transcript_support:100	0	0	0	0	0	0	0	0	0	0	0	0	0	0	0	0	0	0	0	0	0	0	0	0	0	0	0	0	0	0	0	0	0	0	0	0	0	0	0	0	0	0	0	0	0	0	0	0	0	0	0	0	0	0	0	0	0	0	0	0	0	0	0	0
g19638	g19638	g19638|introns:0|%transcript_support:100	0	0	0	0	0	0	0	0	0	0	0	0	0	0	0	0	0	0	0	0	0	0	0	0	0	0	0	0	0	0	0	0	0	0	0	0	0	0	0	0	0	0	0	0	0	0	0	0	0	0	0	0	0	0	0	0	0	0	0	0	0	0	0	0
g19639	g19639	g19639|introns:0|%transcript_support:100	0	48	7	60	68	4	233	0	0	3	3	0	0	4	39	0	0	0	0	0	0	0	0	0	0	0	0	0	0	0	0	0	11	0	40	8	0	0	0	0	0	2	0	0	0	8	5	0	0	0	0	0	0	0	0	0	0	0	0	0	0	3	0	0
g1964	g1964	g1964|introns:1|%transcript_support:0	0	0	2	0	1	0	0	3	0	0	0	0	0	0	0	0	0	0	0	0	0	0	0	0	0	0	0	0	0	0	0	0	0	0	0	0	1	0	0	0	0	0	0	0	0	0	0	0	0	0	0	0	0	0	0	0	0	0	0	0	0	0	0	0
g19640	g19640	g19640|introns:1|%transcript_support:0	5	18	30	0	24	1	0	0	4	0	0	0	0	0	8	0	0	0	0	0	0	0	0	0	0	0	0	0	2	0	3	0	1	1	1	5	1	0	0	1	0	0	0	0	0	0	1	0	0	0	0	0	0	0	0	0	1	0	0	2	0	0	0	1
g19641	g19641	g19641|introns:0|%transcript_support:100	410	1969	2091	317	20519	1876	1825	302	86	1371	62	52	23689	110	278869	241	177	9	32	4	2	89	1	249	243	92	23	99	176	321	46	44	585	254	2050	1085	1053	111	84	136	1299	93	43	394	135	7358	76	11	2	24	5	8	4	17	9	74	59	77	48	390	39	160	168	46
g19642	g19642	g19642|introns:2|%transcript_support:20	0	6	4	4	11	0	0	0	0	0	0	0	0	0	0	0	0	0	0	0	0	0	0	0	0	0	0	0	0	0	0	0	1	4	0	1	0	0	0	1	0	0	0	0	0	0	0	0	0	0	0	0	0	0	0	0	0	0	0	0	0	0	0	0
g19643	g19643	g19643|introns:1|%transcript_support:0	0	0	0	0	0	0	0	0	0	0	0	0	0	0	0	0	0	0	0	0	0	0	0	0	0	0	0	0	0	0	0	0	0	0	0	0	0	0	0	0	0	0	0	0	0	0	0	0	0	0	0	0	0	0	0	0	0	0	0	0	0	0	0	0
g19644	GALNT12	Polypeptide N-acetylgalactosaminyltransferase 12 [Homo sapiens]	0	2	10	11	11	12	5	0	0	0	0	0	0	0	0	0	0	0	0	0	0	0	0	0	0	0	0	0	0	0	0	0	0	0	1	5	3	0	0	0	0	0	0	0	0	0	0	0	0	0	0	0	0	0	0	0	0	0	0	0	0	0	0	0
g19645	RNF213	E3 ubiquitin-protein ligase RNF213 [Homo sapiens]	0	0	2	0	0	6	0	3	1	2	1	0	0	0	0	0	0	0	0	0	0	0	0	0	0	0	0	0	2	0	0	0	1	0	0	2	0	0	0	3	0	0	0	0	0	0	0	0	0	0	0	0	0	0	0	0	0	0	0	0	0	0	0	0
g19646	g19646	g19646|introns:1|%transcript_support:50	0	6	8	0	39	7	4	0	0	1	0	0	0	0	1	0	0	0	0	0	0	0	0	0	0	0	0	0	0	1	0	1	4	0	0	7	3	0	0	0	0	0	0	0	0	1	0	0	0	0	0	0	0	0	0	0	1	0	0	2	4	0	0	1
g19647	g19647	g19647|introns:1|%transcript_support:0	0	0	0	0	0	0	0	0	0	0	0	0	0	0	0	0	0	0	0	0	0	0	0	0	0	0	0	0	0	0	0	0	0	0	0	0	0	0	0	0	0	0	0	0	0	0	0	0	0	0	0	0	0	0	0	0	0	0	0	0	0	0	0	0
g19648	Slc35b2	Adenosine 3'-phospho 5'-phosphosulfate transporter 1 [Mus musculus]	0	10	3	2	14	0	2	1	0	0	0	0	0	0	0	0	0	0	0	0	0	0	0	0	0	0	0	0	0	0	0	0	9	0	1	0	3	0	0	1	0	0	0	0	0	0	0	0	0	0	0	0	0	0	0	0	0	0	0	1	0	0	0	0
g19649	Pde2a	cGMP-dependent 3',5'-cyclic phosphodiesterase [Mus musculus]	0	0	0	0	1	0	0	0	0	0	0	0	0	0	1	0	0	0	0	0	0	0	0	0	0	0	0	0	0	0	0	0	0	0	0	0	1	0	0	0	0	0	0	0	0	0	0	0	0	0	0	0	0	0	0	0	0	0	0	0	0	0	0	0
g1965	Psmc3	26S protease regulatory subunit 6A [Mus musculus]	29	239	1700	203	597	1094	768	5	173	32	68	41	63	57	1263	60	73	0	1	0	0	0	0	0	0	4	0	7	9	19	7	6	178	280	160	962	375	10	35	3	5	31	19	0	27	94	65	0	0	0	0	0	0	0	1	0	33	0	0	18	15	36	8	20
g19650	PPP2R1A	Serine/threonine-protein phosphatase 2A 65 kDa regulatory subunit A alpha isoform [Homo sapiens]	5	46	322	29	82	143	71	13	8	7	17	4	0	7	63	14	8	0	0	0	0	0	0	0	0	2	0	2	1	11	1	1	52	56	17	110	64	1	11	10	0	8	1	0	5	4	6	0	0	0	0	0	0	0	0	0	13	0	0	0	5	3	1	7
g19651	g19651	g19651|introns:1|%transcript_support:0	1	2	2	0	7	3	1	0	0	2	0	0	0	0	0	0	0	0	0	0	0	0	0	0	0	0	0	0	0	0	0	0	2	0	2	9	3	0	0	0	0	0	0	0	0	0	0	0	0	0	0	0	0	0	0	0	0	0	0	0	0	0	0	0
g19652	g19652	g19652|introns:3|%transcript_support:0	2	1	4	0	23	5	4	0	0	1	0	1	0	1	10	0	1	0	0	0	0	0	0	0	0	0	0	0	0	0	0	0	0	0	0	3	6	0	0	0	0	0	0	0	1	0	0	0	0	0	0	0	0	0	0	0	0	0	0	0	1	0	0	0
g19653	g19653	g19653|introns:3|%transcript_support:0	0	24	362	1	95	142	24	3	0	5	0	0	1	0	2	0	0	0	0	0	0	0	0	0	0	0	0	0	0	0	1	0	6	100	4	138	89	0	0	0	0	0	0	0	0	0	0	0	0	0	0	0	0	0	0	0	0	0	0	0	0	0	0	0
g19654	g19654	g19654|introns:3|%transcript_support:0	0	1	6	5	11	2	6	0	0	0	0	0	0	0	0	3	0	0	0	0	0	0	0	0	0	0	0	0	0	0	0	0	0	0	0	3	5	0	0	1	0	0	0	0	0	0	0	0	0	0	0	0	0	0	0	0	0	0	0	1	0	0	0	0
g19655	g19655	g19655|introns:0|%transcript_support:100	0	0	0	0	0	0	0	0	0	0	0	0	0	0	0	0	0	0	0	0	0	0	0	0	0	0	0	0	0	0	0	0	0	0	0	0	0	0	0	0	0	0	0	0	0	0	0	0	0	0	0	0	0	0	0	0	0	0	0	0	0	0	0	0
g19656	g19656	g19656|introns:1|%transcript_support:33.3	0	1	0	0	0	0	0	0	0	0	0	0	0	0	0	0	0	0	0	0	0	0	0	0	0	0	0	0	0	0	0	0	0	0	0	0	0	0	0	0	2	0	0	0	0	0	0	0	0	0	0	0	0	0	0	0	0	0	0	1	0	0	0	0
g19657	DNAH3	Dynein heavy chain 3, axonemal [Homo sapiens]	0	3	0	0	6	0	0	0	0	0	0	0	0	0	0	0	0	0	0	0	0	0	0	0	0	0	0	0	0	0	0	0	3	0	0	0	0	0	0	0	0	0	0	0	0	0	0	0	0	0	0	0	0	0	0	0	0	0	0	1	0	0	0	0
g19658	g19658	g19658|introns:1|%transcript_support:0	0	0	0	0	0	0	0	1	0	3	0	0	1	0	0	0	0	0	0	0	0	0	0	0	0	0	0	0	0	0	0	0	0	0	0	0	0	0	0	0	0	0	0	0	0	0	0	0	0	0	0	0	0	0	0	0	0	0	0	0	0	0	0	0
g19659	g19659	g19659|introns:1|%transcript_support:0	0	0	0	0	0	0	0	0	0	0	0	0	0	0	0	0	0	0	0	0	0	0	0	0	0	0	0	0	0	0	0	0	0	0	0	0	0	0	0	0	0	0	0	0	0	0	0	0	0	0	0	0	0	0	0	0	0	0	0	0	0	0	0	0
g1966	g1966	g1966|introns:1|%transcript_support:0	0	35	99	22	30	26	78	0	0	0	0	0	4	9	136	1	1	0	0	0	0	0	0	0	0	4	0	0	0	2	2	1	17	13	4	14	21	0	0	0	0	1	1	1	4	12	0	0	0	0	0	0	0	0	0	0	7	0	0	0	0	1	0	0
g19660	g19660	g19660|introns:0|%transcript_support:0	0	7	1	1	22	0	0	0	0	4	0	0	0	0	0	0	0	0	0	0	0	0	0	0	0	0	0	0	0	0	0	0	3	0	0	1	2	0	0	0	0	0	0	0	0	0	0	0	0	0	0	0	0	0	0	0	0	0	0	0	0	0	0	0
g19661	g19661	g19661|introns:1|%transcript_support:0	0	0	0	0	0	0	0	0	0	0	0	0	0	0	0	0	0	0	0	0	0	0	0	0	0	0	0	0	1	0	0	0	0	0	0	0	0	0	0	0	0	0	0	0	0	0	0	0	0	0	0	0	0	0	0	0	0	0	0	0	0	0	0	0
g19662	g19662	g19662|introns:0|%transcript_support:0	0	0	0	0	0	0	0	0	0	0	0	0	0	0	0	0	0	0	0	0	0	0	0	0	0	0	0	0	0	0	0	0	0	0	0	2	0	0	0	0	0	2	0	0	0	0	0	0	0	0	0	0	0	0	0	0	0	0	0	0	0	0	0	0
g19663	g19663	g19663|introns:2|%transcript_support:0	0	0	0	0	0	0	0	0	0	0	0	0	0	0	0	0	0	0	0	0	0	0	0	0	0	0	0	0	0	0	0	0	0	0	0	0	0	0	0	0	0	0	0	0	0	0	0	0	0	0	0	0	0	0	0	0	0	0	0	0	0	0	0	0
g19664	g19664	g19664|introns:0|%transcript_support:100	0	0	0	0	0	0	0	0	0	0	0	0	0	0	0	0	0	0	0	0	0	0	0	0	0	0	0	0	0	0	0	0	0	0	0	0	0	0	0	0	0	0	0	0	0	0	0	0	0	0	0	0	0	0	0	0	0	0	0	0	0	0	0	0
g19665	g19665	g19665|introns:1|%transcript_support:0	0	0	0	0	0	0	0	0	0	0	0	0	0	0	0	0	0	0	0	0	0	0	0	0	0	0	0	0	0	0	0	0	0	0	0	0	0	0	0	0	0	0	0	0	0	0	0	0	0	0	0	0	0	0	0	0	0	0	0	0	0	0	0	0
g19666	g19666	g19666|introns:0|%transcript_support:0	0	0	0	0	0	2	0	1	0	0	0	0	0	0	2	1	0	0	0	0	0	0	0	0	0	0	0	0	0	0	0	0	0	0	0	0	0	0	0	0	0	0	1	0	0	0	0	0	0	0	0	0	0	0	0	0	0	0	0	0	0	1	0	0
g19667	g19667	g19667|introns:0|%transcript_support:100	0	1	6	9	3	3	16	0	0	0	0	0	0	0	0	0	0	0	0	0	0	0	0	0	0	0	0	0	0	0	0	0	0	5	3	0	2	0	0	0	0	0	0	0	0	0	0	0	0	0	0	0	0	0	0	0	0	0	0	0	0	0	0	0
g19668	g19668	g19668|introns:0|%transcript_support:100	0	1	2	0	0	1	0	0	0	0	0	0	0	0	0	0	0	0	0	0	0	0	0	0	0	0	0	0	0	0	0	0	0	0	0	2	3	0	0	0	1	0	0	0	0	0	0	0	0	0	0	0	0	0	0	0	0	0	0	0	0	0	0	0
g19669	g19669	g19669|introns:0|%transcript_support:0	0	0	0	0	1	0	0	0	0	0	0	0	0	0	0	0	0	0	0	0	0	0	0	0	0	0	0	0	0	0	0	0	0	0	0	0	0	0	0	0	0	0	0	0	0	0	0	0	0	0	0	0	0	0	0	0	0	0	0	0	0	0	0	0
g1967	Pol	Retrovirus-related Pol polyprotein LINE-1 [Mus musculus]	0	0	0	0	0	0	0	0	0	0	0	0	0	0	0	0	0	0	0	0	0	0	0	0	0	0	0	0	0	0	0	0	0	0	0	0	0	0	0	0	0	0	0	0	0	0	0	0	0	0	0	0	0	0	0	0	0	0	0	0	0	0	0	0
g19670	g19670	g19670|introns:0|%transcript_support:0	0	0	0	0	0	0	0	0	0	0	0	0	0	0	0	0	0	0	0	0	0	0	0	0	0	0	0	0	0	0	0	0	0	0	0	0	0	0	0	0	0	0	0	0	0	0	0	0	0	0	0	0	0	0	0	0	0	0	0	0	0	0	0	0
g19671	g19671	g19671|introns:0|%transcript_support:0	0	0	0	0	0	0	0	0	0	0	0	0	0	0	1	0	0	0	0	0	0	0	0	0	0	0	0	0	0	0	0	0	0	0	0	0	0	0	0	0	0	0	0	0	0	0	0	0	0	0	0	0	0	0	0	0	0	0	0	0	0	0	0	0
g19672	g19672	g19672|introns:1|%transcript_support:0	0	0	26	0	1	1	4	0	0	0	0	1	0	0	0	0	2	0	0	0	0	0	0	0	0	0	0	0	0	1	0	0	1	12	0	1	1	0	0	0	0	0	0	0	0	0	0	0	0	0	0	0	0	0	0	0	0	0	0	0	0	0	0	0
g19673	g19673	g19673|introns:1|%transcript_support:100	0	0	18	0	3	0	7	1	0	0	0	0	0	0	0	0	0	0	0	0	0	0	0	0	0	0	0	0	0	0	0	0	0	17	0	5	2	0	0	0	0	0	0	0	0	0	0	0	0	0	0	0	0	0	0	0	0	0	0	0	0	0	0	0
g19674	198415398	PREDICTED: hypothetical protein [Ciona intestinalis]	0	2	24	0	10	0	0	2	0	1	0	0	0	0	0	2	1	0	0	0	0	0	0	0	0	0	0	0	0	0	0	0	0	8	0	2	0	0	0	2	0	0	0	0	0	0	0	0	0	0	0	0	0	0	0	0	1	0	0	0	0	0	0	1
g19675	g19675	g19675|introns:0|%transcript_support:100	0	5	2	0	1	0	1	0	0	1	0	0	0	0	0	0	0	0	0	0	0	0	0	0	0	0	0	0	0	0	0	0	1	0	0	0	0	0	0	1	0	0	0	0	0	0	0	0	0	0	0	0	0	0	0	0	0	0	0	0	0	0	0	0
g19676	g19676	g19676|introns:0|%transcript_support:0	0	0	1	0	0	0	0	1	0	0	0	0	0	0	0	0	0	0	0	0	0	0	0	0	0	0	0	0	0	0	0	0	0	0	0	0	0	0	0	0	0	0	0	0	0	0	0	0	0	0	0	0	0	0	0	0	0	0	0	0	0	0	0	0
g19677	g19677	g19677|introns:0|%transcript_support:0	0	0	0	0	0	0	0	0	0	0	0	0	0	0	0	0	0	0	0	0	0	0	0	0	0	0	0	0	0	0	0	0	0	0	0	0	0	0	0	0	0	0	0	0	0	0	0	0	0	0	0	0	0	0	0	0	0	0	0	0	0	0	0	0
g19678	g19678	g19678|introns:1|%transcript_support:100	1	0	0	0	0	0	0	75	0	0	1	0	0	0	0	0	0	0	0	0	0	0	0	0	0	0	0	0	1	0	0	0	0	0	0	0	0	0	0	0	2	4	0	0	0	0	0	0	0	0	0	0	0	0	0	0	0	0	0	12	0	0	0	1
g19679	g19679	g19679|introns:0|%transcript_support:100	0	0	0	0	0	0	0	0	0	0	0	0	0	0	0	0	0	0	0	0	0	0	0	0	0	0	0	0	0	0	0	0	0	0	0	0	0	0	0	0	0	0	0	0	0	0	0	0	0	0	0	0	0	0	0	0	0	0	0	0	0	0	0	0
g1968	g1968	g1968|introns:0|%transcript_support:0	0	0	0	0	0	0	0	0	0	0	0	0	0	0	0	0	0	0	0	0	0	0	0	0	0	0	0	0	0	0	0	0	0	0	0	0	0	0	0	0	0	0	0	0	0	0	0	0	0	0	0	0	0	0	0	0	0	0	0	0	0	0	0	0
g19680	g19680	g19680|introns:2|%transcript_support:25	0	11	94	9	20	31	30	2	2	9	0	0	0	3	7	3	3	0	0	0	0	0	0	0	0	2	0	0	0	0	0	0	7	10	3	44	16	0	0	0	0	0	0	0	0	1	0	0	0	0	0	0	0	0	0	0	0	0	0	2	1	0	0	0
g19681	TRRAP	Transformation/transcription domain-associated protein [Homo sapiens]	4	0	0	0	0	0	0	0	0	1	0	0	0	0	0	0	0	0	0	0	0	0	0	0	0	0	0	0	0	0	0	0	0	0	0	3	1	0	0	0	0	0	0	0	0	0	0	0	0	0	0	0	0	0	0	0	0	0	0	0	0	0	3	0
g19682	g19682	g19682|introns:0|%transcript_support:0	0	0	0	0	0	0	0	0	1	0	0	0	0	0	2	0	0	0	0	0	0	0	0	0	0	0	0	0	0	0	0	0	0	0	0	0	0	0	0	0	0	0	0	0	0	0	0	0	0	0	0	0	0	0	0	0	0	0	0	0	0	0	0	0
g19683	g19683	g19683|introns:0|%transcript_support:0	0	0	0	0	0	0	0	0	0	0	0	0	0	0	0	0	0	0	0	0	0	0	0	0	0	0	0	0	0	0	0	0	0	0	0	0	0	0	0	0	0	0	0	0	0	0	0	0	0	0	0	0	0	0	0	0	0	0	0	0	0	0	0	0
g19684	g19684	g19684|introns:3|%transcript_support:57.1	4	1	5	1	2	0	4	1	0	0	3	0	0	0	0	0	0	0	0	0	0	0	0	0	0	0	0	0	0	0	0	0	1	0	1	0	0	0	0	6	0	0	0	0	0	0	0	0	0	0	0	0	0	0	0	0	0	0	0	4	2	0	0	1
g19685	g19685	g19685|introns:1|%transcript_support:50	0	0	5	1	5	0	5	3	0	3	0	0	0	0	0	1	0	0	0	0	0	0	0	0	0	0	0	0	0	0	0	0	0	0	0	1	0	0	0	1	0	0	0	0	0	0	0	0	0	0	0	0	0	0	0	0	0	0	0	0	0	0	0	0
g19686	g19686	g19686|introns:0|%transcript_support:0	0	0	1	0	0	1	0	0	0	0	0	0	0	0	0	0	0	0	0	0	0	0	0	0	0	0	0	0	0	1	0	0	1	0	0	0	0	0	0	2	0	0	0	0	0	0	0	0	0	0	0	0	0	0	0	0	0	0	0	0	0	0	0	0
g19687	Wdsub1	WD repeat, SAM and U-box domain-containing protein 1 [Mus musculus]	0	59	197	22	98	57	40	2	0	10	0	0	0	0	7	0	0	0	0	0	0	0	0	0	0	0	0	0	0	0	0	0	44	21	7	43	21	2	18	0	0	2	0	0	0	0	0	0	0	0	0	0	0	0	0	0	0	0	0	0	0	0	2	0
g19688	g19688	g19688|introns:1|%transcript_support:0	0	0	0	0	0	0	0	0	0	0	0	0	0	0	1	0	0	0	0	0	0	0	0	0	0	0	0	0	0	0	0	0	0	0	0	0	0	0	0	0	0	0	0	0	0	0	0	0	0	0	0	0	0	0	0	0	0	0	0	1	0	0	0	0
g19689	g19689	g19689|introns:1|%transcript_support:50	0	8	0	0	15	1	0	0	0	2	0	0	0	0	18	0	0	0	0	0	0	0	0	0	0	0	0	0	0	0	0	0	5	0	0	0	0	0	0	0	0	0	0	0	0	0	0	0	0	0	0	0	0	0	0	0	0	0	0	2	0	0	0	0
g1969	g1969	g1969|introns:0|%transcript_support:100	3	19	25	13	34	5	4	0	1	0	0	0	0	0	6	1	0	0	0	0	0	0	0	0	0	0	0	1	0	1	0	0	17	3	0	4	5	0	0	0	0	1	0	0	0	0	0	0	0	0	0	0	0	0	0	0	0	0	0	0	0	4	0	0
g19690	g19690	g19690|introns:0|%transcript_support:100	0	0	0	0	0	0	0	0	0	1	0	0	0	0	0	0	0	0	0	0	0	0	0	0	0	0	0	0	0	0	0	0	0	0	0	0	0	0	0	0	0	0	0	0	0	0	0	0	0	0	0	0	0	0	0	0	0	0	0	0	0	0	0	0
g19691	Xdh	Xanthine dehydrogenase/oxidase [Mus musculus]	15	256	226	196	664	33	316	0	2	21	19	0	18	13	172	7	6	0	0	0	0	0	0	0	0	1	1	8	2	1	1	0	182	28	52	30	19	3	146	73	2	4	0	1	6	16	2	0	0	0	0	0	0	0	0	0	4	1	0	16	0	0	0	1
g19692	g19692	g19692|introns:0|%transcript_support:0	0	0	0	0	0	0	0	0	0	0	0	0	0	0	0	0	0	0	0	0	0	0	0	0	0	0	0	0	0	0	0	0	0	0	0	0	0	0	0	0	0	0	0	0	0	0	0	0	0	0	0	0	0	0	0	0	0	0	0	0	0	0	0	0
g19693	g19693	g19693|introns:0|%transcript_support:0	0	0	0	0	0	0	0	0	0	0	0	0	2	0	0	0	0	0	0	0	0	0	0	0	0	0	0	0	0	0	0	0	0	0	0	0	0	0	0	0	0	0	0	0	0	0	0	0	0	0	0	0	0	0	0	0	0	0	0	0	0	0	0	0
g19694	g19694	g19694|introns:0|%transcript_support:0	0	0	0	0	0	0	0	0	0	0	0	0	0	0	0	0	0	0	0	0	0	0	0	0	0	0	0	0	0	0	0	0	0	0	0	0	0	0	0	0	0	0	0	0	0	0	0	0	0	0	0	0	0	0	0	0	0	0	0	0	0	0	0	0
g19695	g19695	g19695|introns:3|%transcript_support:16.7	0	6	100	3	2	71	3	0	10	1	10	2	12	0	100	2	0	0	0	0	0	0	0	0	0	0	0	1	0	2	0	1	1	15	8	60	17	0	2	0	2	6	4	0	0	5	0	0	0	0	0	0	0	0	0	0	0	0	0	1	4	0	2	0
g19696	g19696	g19696|introns:0|%transcript_support:100	0	0	0	0	0	0	0	0	0	0	0	0	0	0	0	0	0	0	0	0	0	0	0	0	0	0	0	0	0	0	0	0	0	0	0	0	0	0	0	0	0	0	0	0	0	0	0	0	0	0	0	0	0	0	0	0	0	0	0	0	0	0	0	0
g19697	g19697	g19697|introns:1|%transcript_support:50	0	9	20	4	31	15	1	1	1	0	0	0	0	0	1	0	4	0	0	0	0	0	0	0	0	0	0	0	0	0	0	0	4	6	5	9	2	0	0	0	0	0	0	0	0	0	0	0	0	0	0	0	0	0	0	0	0	0	0	0	0	0	0	0
g19698	Morc2b	MORC family CW-type zinc finger protein 2B [Mus musculus]	0	133	175	31	383	59	5	1	0	10	0	0	0	0	12	0	0	0	0	0	0	0	0	0	0	1	0	0	1	1	0	0	90	49	5	75	15	0	40	2	1	0	0	0	0	2	1	0	0	0	0	0	0	0	0	0	0	0	0	0	0	1	3	0
g19699	Gm166	Coiled-coil domain-containing protein C16orf93 homolog [Mus musculus]	0	78	230	107	53	60	230	0	0	18	0	0	0	0	1	0	3	0	0	0	0	0	0	0	0	0	0	1	0	2	0	0	28	50	51	52	26	0	0	0	0	0	0	0	1	0	0	0	0	0	0	0	0	0	0	0	0	0	0	2	0	0	0	0
g197	WDR35	WD repeat-containing protein 35 [Homo sapiens]	2	151	304	74	168	29	32	2	14	10	13	0	6	13	74	24	24	0	0	0	0	0	0	0	0	2	0	1	3	4	6	4	113	27	20	32	14	2	0	1	0	0	0	0	1	6	5	0	0	0	0	0	0	0	0	0	12	0	0	10	1	13	0	3
g1970	g1970	g1970|introns:3|%transcript_support:16.7	0	12	16	4	24	4	3	1	0	0	0	0	0	0	5	0	0	0	0	0	0	0	0	0	0	0	0	1	0	0	0	0	6	0	0	16	0	0	0	0	0	0	1	0	0	0	1	0	0	0	0	0	0	0	0	0	0	0	0	0	0	0	0	0
g19700	g19700	g19700|introns:1|%transcript_support:50	0	2	0	5	0	2	1	0	0	0	0	0	0	0	1	1	2	0	0	0	0	0	0	0	0	0	0	0	0	0	0	0	0	0	0	2	0	0	0	0	0	0	0	0	0	0	0	0	0	0	0	0	0	0	0	0	0	0	0	2	0	0	0	0
g19701	g19701	g19701|introns:1|%transcript_support:50	14	42	145	23	34	31	64	1	0	14	15	4	7	3	25	3	5	0	0	0	0	0	0	0	0	4	0	0	5	2	3	0	25	14	13	34	8	0	0	1	0	4	4	0	0	2	1	0	0	0	0	0	0	0	0	0	1	0	0	13	1	0	0	4
g19702	KEAP1	Kelch-like ECH-associated protein 1 [Homo sapiens]	0	17	18	6	45	8	0	0	0	1	0	0	0	0	0	0	0	0	0	0	0	0	0	0	0	0	0	0	0	0	0	0	11	8	7	1	1	0	0	0	0	0	0	0	0	0	0	0	0	0	0	0	0	0	0	0	0	0	0	0	0	0	0	0
g19703	g19703	g19703|introns:0|%transcript_support:0	0	0	1	0	0	0	0	0	0	0	0	0	0	0	0	2	0	0	0	0	0	0	0	0	0	0	0	0	0	0	0	0	0	0	0	0	0	0	0	0	1	0	0	0	0	0	0	0	0	0	0	0	0	0	0	0	0	0	0	0	0	0	0	0
g19704	g19704	g19704|introns:1|%transcript_support:33.3	0	0	0	0	0	0	1	2	0	0	0	0	0	0	0	0	0	0	0	0	0	0	0	0	0	0	0	0	0	0	0	0	0	0	1	0	0	0	0	0	0	0	0	0	0	0	0	0	0	0	0	0	0	0	0	0	0	0	0	0	0	0	0	0
g19705	g19705	g19705|introns:1|%transcript_support:0	0	0	0	0	1	0	0	0	0	0	0	1	0	0	0	0	0	0	0	0	0	0	0	0	0	0	0	0	0	0	0	0	0	0	0	0	0	0	0	0	0	0	0	0	0	0	0	0	0	0	0	0	0	0	0	0	0	0	0	0	0	0	0	0
g19706	g19706	g19706|introns:1|%transcript_support:50	0	0	0	0	0	0	0	0	0	0	0	0	0	0	0	0	0	0	0	0	0	0	0	0	0	0	0	0	0	0	0	0	0	0	0	0	0	0	0	0	0	0	0	0	0	0	0	0	0	0	0	0	0	0	0	0	0	0	0	0	0	0	0	0
g19707	g19707	g19707|introns:0|%transcript_support:0	0	0	0	0	0	0	0	0	0	0	0	0	0	0	0	0	0	0	0	0	0	0	0	0	0	0	0	0	0	0	0	0	0	0	0	0	0	0	0	0	0	0	0	0	0	0	0	0	0	0	0	0	0	0	0	0	0	0	0	0	0	0	0	0
g19708	g19708	g19708|introns:2|%transcript_support:40	0	37	70	173	12	15	26	1	0	3	0	0	0	3	1	0	0	0	0	0	0	0	0	0	0	0	0	0	0	0	0	0	17	11	85	11	0	0	0	1	0	0	0	0	4	0	0	0	0	0	0	0	0	0	0	0	1	0	0	0	0	0	0	0
g19709	g19709	g19709|introns:0|%transcript_support:0	0	0	0	0	0	0	0	0	0	0	0	0	0	0	0	0	0	0	0	0	0	0	0	0	0	0	0	0	0	0	0	0	0	0	0	0	0	0	0	2	0	0	0	0	0	0	0	0	0	0	0	0	0	0	0	0	0	0	0	0	0	0	0	0
g1971	Ralgapa1	Ral GTPase-activating protein subunit alpha-1 [Mus musculus]	0	0	5	0	1	0	7	0	0	7	0	1	0	0	2	0	1	0	0	0	0	0	0	0	0	0	0	0	0	0	0	0	0	0	0	2	1	0	0	0	0	0	0	0	1	0	0	0	0	0	0	0	0	0	0	0	0	0	0	0	0	0	0	0
g19710	g19710	g19710|introns:0|%transcript_support:0	0	0	0	0	0	0	0	0	0	0	0	0	0	0	0	0	0	0	0	0	0	0	0	0	0	0	0	0	0	0	0	0	0	0	0	0	0	0	0	0	0	0	0	0	0	0	0	0	0	0	0	0	0	0	0	0	0	0	0	0	0	0	0	0
g19711	ZNF136	Zinc finger protein 136 [Homo sapiens]	0	0	0	0	0	0	0	0	0	0	0	0	0	0	0	0	0	0	0	0	0	0	0	0	0	0	0	0	0	0	0	0	0	0	0	0	0	0	0	0	0	0	0	0	0	0	0	0	0	0	0	0	0	0	0	0	0	0	0	0	0	0	0	0
g19712	DNTTIP2	Deoxynucleotidyltransferase terminal-interacting protein 2 [Homo sapiens]	0	0	0	0	0	0	0	0	0	0	0	0	0	0	0	0	0	0	0	0	0	0	0	0	0	0	0	0	0	0	0	0	0	0	0	0	0	0	0	0	0	0	0	0	0	0	0	0	0	0	0	0	0	0	0	0	0	0	0	0	0	0	0	0
g19713	g19713	g19713|introns:0|%transcript_support:100	0	0	0	0	1	0	0	0	0	0	0	0	0	0	0	0	0	0	0	0	0	0	0	0	0	0	0	0	0	0	0	0	0	0	0	0	0	0	0	0	0	0	0	0	0	0	0	0	0	0	0	0	0	0	0	0	0	0	0	0	0	0	0	0
g19714	g19714	g19714|introns:0|%transcript_support:0	0	20	3	12	56	1	14	2	3	6	0	0	0	2	0	0	0	0	0	0	0	0	0	0	0	0	0	0	0	0	0	2	18	1	2	0	0	0	0	0	0	0	0	0	0	0	0	0	0	0	0	0	0	0	0	0	1	0	0	0	0	0	0	0
g19715	KIF25	Kinesin-like protein KIF25 [Homo sapiens]	0	42	75	12	111	32	9	0	0	4	0	0	0	0	4	0	1	0	0	0	0	0	0	0	0	0	0	0	0	0	0	0	15	15	6	16	15	0	2	0	0	0	0	0	1	0	0	0	0	0	0	0	0	0	0	0	0	0	0	1	0	0	0	0
g19716	g19716	g19716|introns:1|%transcript_support:0	1	9	27	14	19	5	8	1	1	2	0	0	0	0	22	0	0	0	0	0	0	0	0	0	0	0	0	0	1	0	0	0	7	4	1	6	1	0	0	1	0	0	0	0	0	0	0	0	0	0	0	0	0	0	0	0	0	0	0	2	0	0	0	0
g19717	g19717	g19717|introns:0|%transcript_support:100	0	0	0	0	0	0	0	0	0	1	0	0	0	0	0	0	0	0	0	0	0	0	0	0	0	0	0	0	0	0	0	0	0	0	0	0	0	0	0	0	0	1	0	0	0	0	0	0	0	0	0	0	0	0	0	0	0	0	0	0	0	0	0	0
g19718	g19718	g19718|introns:1|%transcript_support:33.3	46	225	2050	117	777	630	386	5	335	50	133	101	67	217	2122	32	20	0	0	0	0	0	0	0	0	101	8	80	8	322	155	760	342	255	101	592	252	2	28	175	2	129	100	10	98	142	61	0	0	0	0	0	0	0	0	9	1500	34	15	9	226	1691	59	315
g19719	g19719	g19719|introns:1|%transcript_support:66.7	0	0	0	0	0	0	0	0	0	0	0	0	0	0	0	0	0	0	0	0	0	0	0	0	0	0	0	0	0	0	0	0	0	0	0	0	0	0	0	0	0	0	0	0	0	0	0	0	0	0	0	0	0	0	0	0	0	0	0	0	0	0	0	0
g1972	g1972	g1972|introns:3|%transcript_support:100	0	0	0	0	0	0	0	0	0	0	0	0	0	0	0	0	0	0	0	0	0	0	0	0	0	0	0	0	0	0	0	0	0	0	0	0	0	0	0	0	0	0	0	0	0	0	0	0	0	0	0	0	0	0	0	0	0	0	0	0	0	0	0	0
g19720	g19720	g19720|introns:2|%transcript_support:0	0	1	9	0	10	4	1	0	0	2	0	0	0	0	0	0	0	0	0	0	0	0	0	0	0	0	0	0	0	0	0	0	1	0	0	1	1	0	0	0	0	0	0	0	0	0	0	0	0	0	0	0	0	0	0	0	0	0	0	0	0	0	0	0
g19721	g19721	g19721|introns:1|%transcript_support:0	0	0	5	0	0	2	2	0	0	0	0	0	0	0	0	0	0	0	0	0	0	0	0	0	0	0	0	0	0	0	0	0	0	0	0	0	0	0	0	0	0	0	0	0	0	0	0	0	0	0	0	0	0	0	0	0	0	0	0	1	0	0	0	0
g19722	PLEKHH1	Pleckstrin homology domain-containing family H member 1 [Homo sapiens]	0	5	0	0	12	0	1	0	0	0	0	0	0	0	0	0	0	0	0	0	0	0	0	0	0	0	0	0	0	0	0	0	0	0	0	0	1	0	0	0	0	0	0	0	0	0	0	0	0	0	0	0	0	0	0	0	0	0	0	0	0	0	0	0
g19723	Plekhh1	Pleckstrin homology domain-containing family H member 1 [Mus musculus]	0	12	36	7	18	2	6	0	0	3	0	0	0	0	0	2	0	0	0	0	0	0	0	0	0	0	0	0	0	0	0	0	8	7	5	11	3	1	0	5	0	3	0	0	0	0	0	0	0	0	0	0	0	0	0	0	0	0	0	0	0	0	0	0
g19724	g19724	g19724|introns:0|%transcript_support:0	0	0	0	0	0	1	0	0	0	0	0	0	0	0	0	0	0	0	0	0	0	0	0	0	0	0	0	0	0	0	0	0	0	0	0	0	0	0	0	1	0	0	0	0	0	0	0	0	0	0	0	0	0	0	0	0	0	0	0	0	0	0	0	0
g19725	g19725	g19725|introns:1|%transcript_support:0	0	0	0	0	0	0	0	0	0	0	0	0	0	0	0	0	0	0	0	0	0	0	0	0	0	0	0	0	0	0	0	0	0	0	0	0	0	0	0	0	0	0	0	0	0	0	0	0	0	0	0	0	0	0	0	0	0	0	0	0	0	0	0	0
g19726	Atm	Serine-protein kinase ATM [Mus musculus]	0	20	60	8	36	16	34	4	4	17	5	2	3	0	42	3	2	0	0	0	0	0	0	0	0	1	0	0	0	7	0	0	8	10	14	15	3	0	31	5	4	2	0	0	0	6	0	0	0	0	0	0	0	0	0	0	0	0	0	4	0	3	2	2
g19727	g19727	g19727|introns:0|%transcript_support:0	14	72	75	10	156	13	7	0	1	7	3	2	3	0	41	0	0	0	0	0	0	0	0	0	0	0	0	0	1	3	0	1	37	19	11	31	16	0	0	1	0	1	0	0	0	4	0	0	0	0	0	0	0	0	0	0	0	3	0	5	0	0	2	0
g19728	DNAH11	Dynein heavy chain 11, axonemal [Homo sapiens]	0	0	0	0	0	0	0	0	2	2	0	0	0	0	0	0	0	0	0	0	0	0	0	0	0	0	0	0	0	0	0	0	0	0	0	0	0	0	0	1	0	0	0	0	0	0	0	0	0	0	0	0	0	0	0	0	1	0	0	0	0	0	0	0
g19729	g19729	g19729|introns:1|%transcript_support:0	0	0	0	0	0	0	0	0	0	0	0	0	0	0	0	0	0	0	0	0	0	0	0	0	0	0	0	0	0	0	0	0	0	0	0	0	0	0	0	0	0	0	0	0	0	0	0	0	0	0	0	0	0	0	0	0	0	0	0	0	0	0	0	0
g1973	Nphs1	Nephrin [Mus musculus]	0	0	1	1	3	0	0	1	0	0	0	0	0	0	0	0	0	0	0	0	0	0	0	0	0	0	0	0	0	0	0	0	0	0	0	0	0	0	0	0	0	0	0	0	0	0	0	0	0	0	0	0	0	0	0	0	0	0	0	0	0	0	0	0
g19730	g19730	g19730|introns:0|%transcript_support:100	0	21	24	15	32	2	3	0	0	1	0	0	0	0	0	0	0	0	0	0	0	0	0	0	0	0	0	0	0	0	0	0	6	0	8	6	1	0	0	0	0	0	0	0	0	0	0	0	0	0	0	0	0	0	0	0	0	0	0	0	0	0	0	0
g19731	g19731	g19731|introns:0|%transcript_support:0	0	7	1	3	14	0	0	0	0	2	0	0	0	0	0	2	0	0	0	0	0	0	0	0	0	0	0	0	0	0	0	0	4	4	1	1	0	0	0	0	0	0	0	0	0	0	0	0	0	0	0	0	0	0	0	0	0	0	0	0	0	0	2	0
g19732	g19732	g19732|introns:1|%transcript_support:0	0	9	129	18	34	12	64	0	0	1	0	0	0	0	2	0	0	0	0	0	0	0	0	0	0	0	0	0	0	0	0	0	6	23	10	25	4	0	0	0	0	0	0	0	0	1	0	0	0	0	0	0	0	0	0	0	0	0	0	0	0	0	0	0
g19733	NUP98	Nuclear pore complex protein Nup98-Nup96 [Homo sapiens]	0	0	0	0	0	0	3	0	0	0	0	0	0	0	0	0	0	0	0	0	0	0	0	0	0	0	0	0	0	0	0	0	0	0	0	0	0	0	0	0	0	0	0	0	0	0	0	0	0	0	0	0	0	0	0	0	0	0	0	0	0	0	0	0
g19734	g19734	g19734|introns:3|%transcript_support:0	0	1	2	1	13	0	0	0	0	2	0	0	0	0	0	0	0	0	0	0	0	0	0	0	0	0	0	0	3	0	0	0	1	3	0	4	0	0	0	0	0	0	0	0	0	0	0	0	0	0	0	0	0	0	0	0	0	0	0	0	0	0	0	2
g19735	g19735	g19735|introns:3|%transcript_support:100	17	117	754	142	300	317	297	13	91	14	15	16	20	40	291	19	36	0	0	0	0	0	0	0	0	3	1	10	1	11	3	4	98	101	63	322	99	12	32	60	1	7	14	0	20	38	18	0	0	0	0	0	0	0	0	0	15	1	0	31	10	14	1	11
g19736	g19736	g19736|introns:2|%transcript_support:75	0	2	9	0	0	0	2	0	0	0	0	0	0	0	0	0	0	0	0	0	0	0	0	0	0	0	0	0	0	0	0	0	0	4	1	7	1	0	0	0	0	0	0	0	0	0	0	0	0	0	0	0	0	0	0	0	0	0	0	0	0	0	0	0
g19737	WRN	Werner syndrome ATP-dependent helicase [Homo sapiens]	0	1	0	0	1	0	0	0	0	1	0	0	0	0	1	0	0	0	0	0	0	0	0	0	0	0	0	0	0	0	0	0	0	0	0	0	0	0	0	0	0	0	0	0	0	0	0	0	0	0	0	0	0	0	0	0	0	0	0	2	0	0	0	0
g19738	g19738	g19738|introns:2|%transcript_support:0	0	0	0	0	0	0	0	0	0	0	0	0	0	0	0	0	0	0	0	0	0	0	0	0	0	0	0	0	0	0	0	0	0	0	0	0	0	0	0	4	0	0	0	0	0	0	0	0	0	0	0	0	0	0	0	0	0	0	0	0	0	0	0	0
g19739	HNRNPUL1	Heterogeneous nuclear ribonucleoprotein U-like protein 1 [Homo sapiens]	0	7	7	9	52	5	3	0	0	1	0	0	0	0	0	0	0	0	0	0	0	0	0	0	0	0	0	0	0	0	0	0	1	3	6	11	1	0	5	0	0	0	0	0	0	0	0	0	0	0	0	0	0	0	0	0	0	0	0	0	0	0	0	1
g1974	g1974	g1974|introns:0|%transcript_support:100	2	593	3347	832	1385	1102	764	3	1	60	0	0	0	0	6	4	2	0	0	0	0	0	0	0	0	2	0	0	0	2	1	2	457	697	279	1425	456	1	0	268	5	0	0	0	3	0	0	0	0	0	0	0	0	0	0	0	3	2	0	7	1	1	1	0
g19740	g19740	g19740|introns:1|%transcript_support:50	0	0	11	1	1	8	15	0	0	0	0	0	0	0	0	0	0	0	0	0	0	0	0	0	0	0	0	0	0	0	8	0	0	3	1	6	4	0	0	0	1	1	0	0	0	0	0	0	0	0	0	0	0	0	0	0	0	1	0	1	0	0	0	0
g19741	g19741	g19741|introns:2|%transcript_support:0	0	0	0	0	0	0	0	0	0	2	0	0	0	0	0	0	0	0	0	0	0	0	0	0	0	0	0	0	0	0	0	0	0	0	0	0	0	0	0	0	0	0	0	0	0	0	0	0	0	0	0	0	0	0	0	0	0	0	0	0	0	0	0	0
g19742	Zfp39	Zinc finger protein 39 [Mus musculus]	0	0	1	0	0	0	0	0	0	0	0	0	0	0	0	0	0	0	0	0	0	0	0	0	0	0	0	0	0	0	0	0	0	0	0	0	0	0	0	0	0	0	0	0	0	0	0	0	0	0	0	0	0	0	0	0	0	0	0	0	0	0	0	0
g19743	g19743	g19743|introns:0|%transcript_support:0	0	0	0	0	0	0	0	0	0	0	0	0	0	0	0	0	0	0	0	0	0	0	0	0	0	0	0	0	0	0	0	0	0	0	0	0	0	0	0	0	0	0	0	0	0	0	0	0	0	0	0	0	0	0	0	0	0	0	0	0	0	0	0	0
g19744	g19744	g19744|introns:0|%transcript_support:100	0	0	0	0	0	0	0	0	0	0	0	0	0	0	0	0	0	0	0	0	0	0	0	0	0	0	0	0	0	0	0	0	0	0	0	0	0	0	0	0	0	0	0	0	0	0	0	0	0	0	0	0	0	0	0	0	0	0	0	0	0	0	0	0
g19745	ZNF41	Zinc finger protein 41 [Homo sapiens]	1	11	37	22	32	1	3	0	0	3	0	0	0	0	0	0	0	0	0	0	0	0	0	0	0	0	0	1	0	0	0	0	15	3	5	5	0	0	0	1	0	0	0	0	0	0	0	0	0	0	0	0	0	0	0	0	0	0	0	0	0	2	0	0
g19746	Cc2d1a	Coiled-coil and C2 domain-containing protein 1A [Mus musculus]	7	79	395	48	161	201	137	0	14	8	14	7	15	18	100	9	1	0	0	0	0	0	0	0	0	5	0	2	2	5	2	2	79	64	31	156	72	0	17	0	0	4	20	0	6	5	6	0	0	0	0	0	0	0	0	2	15	2	1	4	9	10	1	2
g19747	198433158	PREDICTED: hypothetical protein [Ciona intestinalis]	1	19	25	2	116	48	5	0	1	4	0	0	547	0	7482	0	4	0	0	0	0	0	0	1	3	0	0	0	2	0	0	2	2	0	33	16	39	4	0	1	4	0	0	10	0	124	1	0	0	2	0	0	0	0	0	0	3	1	0	1	6	5	2	0
g19748	g19748	g19748|introns:3|%transcript_support:0	0	19	56	27	172	33	9	0	1	4	2	6	0	5	33	5	0	0	0	0	0	0	0	0	0	0	1	1	0	0	0	1	22	39	9	54	19	2	0	0	0	1	2	0	1	7	1	0	0	0	0	0	0	0	0	0	0	0	0	0	0	2	0	1
g19749	FCGBP	IgGFc-binding protein [Homo sapiens]	0	1	34	0	1	14	0	0	1	0	1	1	0	0	2	0	0	0	0	0	0	0	0	0	0	0	0	0	0	0	0	0	0	1	0	14	8	0	0	12	0	2	3	0	0	0	0	0	0	0	0	0	0	0	0	0	0	0	0	0	0	0	0	0
g1975	g1975	g1975|introns:1|%transcript_support:0	0	7	0	3	4	0	3	0	2	0	0	0	0	0	1	0	0	0	0	0	0	0	0	0	0	0	0	0	0	0	0	0	5	0	0	0	0	0	0	0	0	0	0	0	0	0	0	0	0	0	0	0	0	0	0	0	0	0	0	0	0	0	0	0
g19750	g19750	g19750|introns:0|%transcript_support:0	0	0	0	0	0	0	0	0	0	0	0	0	0	0	0	0	0	0	0	0	0	0	0	0	0	0	0	0	0	0	0	0	0	0	0	0	0	0	0	0	0	0	0	0	0	0	0	0	0	0	0	0	0	0	0	0	0	0	0	0	0	0	0	0
g19751	PAFAH2	Platelet-activating factor acetylhydrolase 2, cytoplasmic [Homo sapiens]	6	101	1	124	505	0	457	2	8	17	2	0	1	3	33	0	4	0	0	0	0	0	0	0	0	0	1	0	0	0	1	1	67	2	51	0	0	0	0	1	0	0	0	0	0	2	0	0	0	0	0	0	0	0	0	0	3	0	0	4	0	0	0	0
g19752	g19752	g19752|introns:0|%transcript_support:0	0	0	0	0	0	0	0	0	0	0	0	0	0	0	0	0	0	0	0	0	0	0	0	0	0	0	0	0	0	0	0	0	0	0	0	0	0	0	0	0	0	0	0	0	0	0	0	0	0	0	0	0	0	0	0	0	0	0	0	0	0	0	0	0
g19753	g19753	g19753|introns:0|%transcript_support:100	0	0	0	0	0	0	0	0	0	0	0	0	0	0	0	0	0	0	0	0	0	0	0	0	0	0	0	0	0	0	0	0	0	0	0	0	0	0	0	0	0	0	0	0	0	0	0	0	0	0	0	0	0	0	0	0	0	0	0	0	0	0	0	0
g19754	g19754	g19754|introns:0|%transcript_support:0	0	0	0	0	0	0	0	0	0	0	0	0	0	0	0	0	0	0	0	0	0	0	0	0	0	0	0	0	0	0	0	0	0	0	0	0	0	0	0	0	0	0	0	0	0	0	0	0	0	0	0	0	0	0	0	0	0	0	0	0	0	0	0	0
g19755	g19755	g19755|introns:0|%transcript_support:0	0	4	11	0	5	4	0	0	1	1	0	0	0	0	0	0	0	0	0	0	0	0	0	0	0	0	0	1	0	0	0	0	2	4	0	2	0	0	3	2	2	0	0	0	0	0	0	0	0	0	0	0	0	0	0	0	1	0	0	0	0	0	0	0
g19756	g19756	g19756|introns:0|%transcript_support:0	0	8	3	1	5	1	0	0	0	0	0	0	0	0	0	0	0	0	0	0	0	0	0	0	0	0	0	0	0	0	0	0	1	2	2	0	0	0	0	0	0	0	0	0	0	0	0	0	0	0	0	0	0	0	0	0	0	0	0	0	0	0	0	0
g19757	198417958	PREDICTED: similar to glutamate receptor, ionotropic, delta 2 [Ciona intestinalis]	0	5	29	5	15	5	10	0	7	2	0	0	3	6	7	0	2	0	0	0	0	0	0	0	0	0	0	0	0	1	0	0	9	2	0	19	9	0	0	0	0	0	0	0	0	0	0	0	0	0	0	0	0	0	0	0	0	0	0	0	0	1	0	0
g19758	g19758	g19758|introns:0|%transcript_support:100	0	0	1	0	0	0	0	11	0	0	0	0	0	0	0	0	0	0	0	0	0	0	0	0	0	0	0	0	2	0	0	0	0	0	0	1	0	0	0	0	1	0	0	0	0	0	0	0	0	0	0	0	0	0	0	0	0	0	0	3	0	0	0	0
g19759	g19759	g19759|introns:0|%transcript_support:0	0	0	0	0	0	0	0	0	0	0	0	0	0	0	0	0	0	0	0	0	0	0	0	0	0	0	0	0	0	0	0	0	0	0	0	0	0	0	0	0	0	0	0	0	0	0	0	0	0	0	0	0	0	0	0	0	0	0	0	0	0	0	0	0
g1976	g1976	g1976|introns:2|%transcript_support:75	0	0	3	0	0	0	0	0	0	1	0	1	0	0	0	0	0	0	0	0	0	0	0	0	0	0	0	0	2	0	0	0	0	4	0	0	0	0	0	0	0	0	0	0	0	0	0	0	0	0	0	0	0	0	0	0	0	0	0	0	0	0	0	0
g19760	g19760	g19760|introns:1|%transcript_support:0	0	0	2	0	0	0	0	0	0	0	0	0	0	0	0	0	0	0	0	0	0	0	0	0	0	0	0	0	0	0	0	0	0	0	0	0	0	0	0	0	0	0	0	0	0	0	0	0	0	0	0	0	0	0	0	0	0	0	0	0	0	0	0	0
g19761	g19761	g19761|introns:3|%transcript_support:0	0	1	1	0	8	0	0	0	0	0	0	0	0	0	0	0	0	0	0	0	0	0	0	0	0	0	0	0	0	0	0	0	0	0	0	9	0	0	0	0	0	0	0	0	0	0	0	0	0	0	0	0	0	0	0	0	0	0	0	0	0	0	0	0
g19762	g19762	g19762|introns:1|%transcript_support:0	0	1	0	0	4	0	0	0	0	1	0	0	0	0	0	0	0	0	0	0	0	0	0	0	0	0	0	0	0	0	0	0	1	0	0	0	0	0	0	0	0	0	0	0	0	0	0	0	0	0	0	0	0	0	0	0	0	0	0	0	0	0	0	0
g19763	Atg3	Ubiquitin-like-conjugating enzyme ATG3 [Mus musculus]	29	290	1380	259	529	720	792	7	17	24	6	7	0	13	49	8	0	0	0	0	0	0	0	0	0	0	2	1	0	20	7	1	184	253	143	607	247	0	145	132	2	3	8	0	2	1	2	0	0	0	0	0	0	0	0	0	9	2	2	8	1	14	4	2
g19764	g19764	g19764|introns:0|%transcript_support:100	0	0	0	0	0	0	0	0	0	0	0	0	0	0	0	0	0	0	0	0	0	0	0	0	0	0	0	0	0	0	0	0	0	0	0	0	0	0	0	0	0	0	0	0	0	0	0	0	0	0	0	0	0	0	0	0	0	0	0	0	0	0	0	0
g19765	g19765	g19765|introns:0|%transcript_support:100	0	0	0	0	0	0	0	0	0	0	0	0	0	0	0	0	0	0	0	0	0	0	0	0	0	0	0	0	0	0	0	0	0	0	0	0	0	0	0	0	0	0	0	0	0	0	0	0	0	0	0	0	0	0	0	0	0	0	0	0	0	0	0	0
g19766	g19766	g19766|introns:0|%transcript_support:0	0	0	0	0	0	0	0	0	0	0	0	0	0	0	0	0	0	0	0	0	0	0	0	0	0	0	0	0	0	0	0	0	0	0	0	0	0	0	0	0	0	0	0	0	0	0	0	0	0	0	0	0	0	0	0	0	0	0	0	0	0	0	0	0
g19767	GTF2IRD2	General transcription factor II-I repeat domain-containing protein 2A [Homo sapiens]	0	0	0	0	0	0	0	0	0	0	0	0	0	0	0	0	0	0	0	0	0	0	0	0	0	0	0	0	0	0	0	0	0	0	0	0	0	0	0	0	0	0	0	0	0	0	0	0	0	0	0	0	0	0	0	0	0	0	0	0	0	0	0	0
g19768	g19768	g19768|introns:1|%transcript_support:0	0	0	0	0	0	0	0	0	0	0	0	0	0	0	0	0	0	0	0	0	0	0	0	0	0	0	0	0	0	0	0	0	0	0	0	0	0	0	0	0	0	0	0	0	0	0	0	0	0	0	0	0	0	0	0	0	0	0	0	0	0	0	0	0
g19769	g19769	g19769|introns:2|%transcript_support:0	0	0	0	0	1	0	0	1	0	0	0	0	0	0	0	0	0	0	0	0	0	0	0	0	0	0	0	0	0	0	0	0	0	0	0	0	0	0	1	0	0	0	0	0	0	0	0	0	0	0	0	0	0	0	0	0	0	0	0	0	0	0	0	0
g1977	SSPO	SCO-spondin [Homo sapiens]	264	1518	5839	264	4985	653	259	11	1718	204	815	10	303	374	973	161	148	0	0	0	0	0	0	0	1	267	8	32	210	273	40	220	2454	779	101	680	454	56	0	16	9	103	191	24	48	151	51	0	0	0	0	0	0	0	1	18	869	9	26	586	112	87	8	38
g19770	Stk11	Serine/threonine-protein kinase STK11 [Mus musculus]	0	355	1445	186	507	349	570	0	0	35	1	0	1	2	5	3	0	0	0	0	0	0	0	0	0	0	0	0	0	1	0	0	289	159	62	310	230	0	5	5	1	0	0	0	0	1	0	0	0	0	0	0	0	0	0	0	0	0	0	4	0	0	1	0
g19771	PHF3	PHD finger protein 3 [Homo sapiens]	2	3	10	3	20	7	1	0	1	0	2	0	1	0	7	1	1	0	0	0	0	0	0	0	0	0	0	0	0	2	0	0	2	4	0	6	0	0	0	0	0	2	0	0	0	4	0	0	0	0	0	0	0	0	0	0	0	0	0	0	0	6	0	1
g19772	SEPT6	Septin-6 [Homo sapiens]	9	1367	2570	710	2150	815	974	11	6	84	13	0	2	4	53	0	7	0	0	0	0	0	0	0	0	4	5	5	1	9	0	4	642	557	264	1010	411	0	0	219	1	3	7	0	0	6	2	0	0	0	0	0	0	0	1	0	17	4	1	4	1	9	1	0
g19773	Stk17b	Serine/threonine-protein kinase 17B [Mus musculus]	0	0	0	0	0	0	0	0	0	0	0	0	0	0	0	0	0	0	0	0	0	0	0	0	0	0	0	0	0	0	0	0	0	0	0	0	0	0	0	0	0	0	0	0	0	0	0	0	0	0	0	0	0	0	0	0	0	0	0	0	0	0	0	0
g19774	g19774	g19774|introns:5|%transcript_support:33.3	0	2	7	0	10	1	3	0	0	0	0	0	0	14	0	2	0	0	0	0	0	0	0	0	0	0	0	0	0	0	3	0	1	0	0	12	1	0	0	1	0	0	0	0	0	0	0	0	0	0	0	0	0	0	0	0	0	0	0	4	0	0	0	0
g19775	g19775	g19775|introns:0|%transcript_support:0	0	1	0	0	0	0	0	0	0	0	0	0	0	0	1	0	0	0	0	0	0	0	0	0	0	0	0	0	0	0	0	0	0	0	0	0	0	0	0	0	0	0	0	0	0	0	0	0	0	0	0	0	0	0	0	0	0	0	0	0	0	0	0	0
g19776	g19776	g19776|introns:1|%transcript_support:50	0	0	1	0	0	0	1	0	0	2	0	0	0	0	1	0	0	0	0	0	0	0	0	0	0	0	0	0	0	0	0	0	0	0	0	0	0	0	0	0	2	0	0	0	0	0	0	0	0	0	0	0	0	0	0	0	1	0	0	0	0	0	0	0
g19777	g19777	g19777|introns:0|%transcript_support:100	0	0	0	0	0	0	2	0	0	0	0	0	0	0	0	0	1	0	0	0	0	0	0	0	0	0	0	1	0	0	0	0	0	0	0	0	0	0	0	3	0	0	0	0	0	0	0	0	0	0	0	0	0	0	0	0	3	0	0	0	0	1	0	0
g19778	g19778	g19778|introns:1|%transcript_support:50	0	1	0	0	0	0	0	0	0	0	1	0	0	0	0	0	0	0	0	0	0	0	0	0	0	0	0	0	0	0	0	0	2	0	0	0	0	0	0	0	0	0	0	0	0	0	0	0	0	0	0	0	0	0	0	0	0	0	0	0	0	0	0	0
g19779	PLK4	Serine/threonine-protein kinase PLK4 [Homo sapiens]	0	0	1	2	3	1	1	2	0	2	0	0	0	1	0	0	0	0	0	0	0	0	0	0	0	0	0	0	0	0	0	0	2	1	0	3	0	0	0	0	0	0	0	0	0	0	0	0	0	0	0	0	0	0	0	0	0	0	0	0	0	0	0	0
g1978	Rtf1	RNA polymerase-associated protein RTF1 homolog [Mus musculus]	8	56	76	36	97	18	14	0	4	1	4	0	8	1	3	0	0	0	0	0	0	0	0	0	0	0	0	0	4	1	0	0	28	12	7	18	8	0	0	4	0	0	1	0	1	1	0	0	0	0	0	0	0	0	0	0	0	0	0	5	1	0	0	3
g19780	Angptl7	Angiopoietin-related protein 7 [Mus musculus]	0	3	6	1	3	5	2	0	0	2	1	0	0	0	5	0	0	0	0	0	0	0	0	0	0	0	0	0	0	2	0	0	2	0	2	0	1	0	0	1	0	0	0	0	0	0	2	0	0	0	0	0	0	0	0	0	0	0	0	0	1	0	0	0
g19781	g19781	g19781|introns:1|%transcript_support:0	0	6	17	8	10	2	2	0	0	3	0	0	0	0	0	0	0	0	0	0	0	0	0	0	0	0	0	0	0	0	0	0	3	5	0	2	2	0	0	0	0	0	0	0	0	0	0	0	0	0	0	0	0	0	0	0	0	0	0	0	0	0	0	0
g19782	g19782	g19782|introns:1|%transcript_support:0	0	20	51	11	19	10	7	0	1	0	2	0	0	0	15	0	0	0	0	0	0	0	0	0	0	4	0	0	0	2	0	0	26	7	5	6	5	0	0	10	0	0	1	0	0	0	0	0	0	0	0	0	0	0	0	0	1	0	0	0	0	0	0	0
g19783	g19783	g19783|introns:2|%transcript_support:40	0	0	0	0	0	0	0	1	0	0	0	0	0	0	0	0	0	0	0	0	0	0	0	0	0	0	0	0	0	0	0	0	0	0	0	0	0	0	0	0	0	0	0	0	0	0	0	0	0	0	0	0	0	0	0	0	0	0	0	0	0	0	0	0
g19784	g19784	g19784|introns:1|%transcript_support:0	0	0	0	2	0	0	0	0	0	0	0	0	0	0	0	3	0	0	0	0	0	0	0	0	0	0	0	0	0	0	0	0	0	0	0	0	0	0	0	0	0	0	0	0	0	0	0	0	0	0	0	0	0	0	0	0	0	0	0	1	0	0	0	0
g19785	g19785	g19785|introns:1|%transcript_support:0	0	0	0	1	0	0	0	0	0	0	0	0	0	0	0	0	0	0	0	0	0	0	0	0	0	0	0	0	0	0	0	0	0	0	0	0	0	0	0	0	0	0	0	0	0	0	0	0	0	0	0	0	0	0	0	0	0	0	0	0	0	0	0	0
g19786	g19786	g19786|introns:0|%transcript_support:100	0	0	0	0	0	0	0	0	0	0	0	0	0	0	0	0	0	0	0	0	0	0	0	0	0	0	0	0	0	0	0	0	0	0	0	0	0	0	0	0	0	0	0	0	0	0	0	0	0	0	0	0	0	0	0	0	0	0	0	0	0	0	0	0
g19787	g19787	g19787|introns:3|%transcript_support:83.3	0	25	10	15	25	7	10	0	1	1	0	2	1	7	8	1	0	0	0	0	0	0	0	0	0	1	0	0	0	5	3	1	9	1	4	2	2	0	0	1	0	0	0	0	1	0	1	0	0	0	0	0	0	0	0	0	0	0	0	0	0	6	1	0
g19788	g19788	g19788|introns:0|%transcript_support:100	0	0	0	0	0	0	0	0	0	0	0	0	0	0	0	0	0	0	0	0	0	0	0	0	0	0	0	0	0	0	0	0	0	0	0	0	0	0	0	0	0	0	0	0	0	0	0	0	0	0	0	0	0	0	0	0	0	0	0	0	0	0	0	0
g19789	g19789	g19789|introns:0|%transcript_support:0	1	0	3	0	0	0	0	0	0	0	0	0	0	0	0	0	0	0	0	0	0	0	0	0	0	0	0	0	0	0	0	0	0	0	0	0	0	0	0	0	0	0	0	0	0	0	0	0	0	0	0	0	0	0	0	0	0	0	0	0	0	0	0	2
g1979	MRPL16	39S ribosomal protein L16, mitochondrial [Homo sapiens]	2	147	582	63	202	226	263	1	8	19	1	1	6	20	80	2	0	0	0	0	0	0	0	0	0	4	2	2	0	14	0	0	96	92	41	195	80	0	56	0	0	4	2	0	2	2	0	0	0	0	0	0	0	0	0	0	10	0	3	2	2	3	3	1
g19790	g19790	g19790|introns:0|%transcript_support:0	0	0	0	0	0	0	0	0	0	0	0	0	0	0	0	0	0	0	0	0	0	0	0	0	0	0	0	0	0	0	0	0	0	0	0	0	0	0	0	0	0	0	0	0	0	0	0	0	0	0	0	0	0	0	0	0	0	0	0	0	0	0	0	0
g19791	g19791	g19791|introns:0|%transcript_support:0	0	0	0	0	0	0	0	0	0	0	0	0	0	0	0	0	0	0	0	0	0	0	0	0	0	0	0	0	0	0	0	0	0	0	0	0	0	0	0	0	0	0	0	0	0	0	0	0	0	0	0	0	0	0	0	0	0	0	0	0	0	0	0	0
g19792	g19792	g19792|introns:1|%transcript_support:0	0	0	0	0	0	0	2	4	0	3	0	0	0	1	1	0	3	0	0	0	0	0	0	0	0	0	0	0	0	0	0	0	0	0	0	1	0	0	2	2	2	0	0	0	0	0	0	0	0	0	0	0	0	0	0	0	0	0	0	0	0	0	0	0
g19793	ITPKA	Inositol-trisphosphate 3-kinase A [Homo sapiens]	5	372	309	177	803	101	102	3	2	26	4	0	2	1	25	7	1	0	0	0	0	0	0	0	0	4	0	0	1	3	1	2	252	88	38	142	65	0	2	0	0	1	3	0	0	3	1	0	0	0	0	0	0	0	0	0	9	2	0	2	4	4	1	0
g19794	g19794	g19794|introns:3|%transcript_support:57.1	0	10	123	24	25	50	15	0	0	0	0	0	0	0	8	0	1	0	0	0	0	0	0	0	0	0	0	0	0	0	0	0	6	15	10	38	15	0	0	2	0	0	0	0	0	0	0	0	0	0	0	0	0	0	0	0	0	0	0	0	0	0	0	0
g19795	g19795	g19795|introns:3|%transcript_support:0	0	0	0	1	0	0	1	0	0	0	0	0	0	0	0	3	1	0	0	0	0	0	0	0	0	0	0	0	0	0	0	0	0	0	0	1	0	0	1	0	0	0	0	0	1	0	2	0	0	0	0	0	0	0	0	0	0	0	0	0	0	0	0	0
g19796	g19796	g19796|introns:1|%transcript_support:0	0	0	1	1	2	0	0	0	0	0	0	0	0	0	4	0	0	0	0	0	0	0	0	0	0	0	0	0	0	0	0	0	1	1	0	0	0	0	0	0	0	0	0	3	0	0	0	0	0	0	0	0	0	0	0	0	0	0	0	0	0	0	0	0
g19797	g19797	g19797|introns:2|%transcript_support:0	0	3	6	3	3	1	3	3	0	2	1	0	0	0	0	0	0	0	0	0	0	0	0	0	0	0	0	0	0	1	0	0	0	1	0	1	0	0	0	0	0	0	0	0	0	0	0	0	0	0	0	0	0	0	0	0	0	0	0	0	0	0	0	0
g19798	g19798	g19798|introns:1|%transcript_support:33.3	0	0	0	0	0	0	0	0	0	0	0	0	0	0	0	0	0	0	0	0	0	0	0	0	0	0	0	0	0	0	0	0	0	0	0	0	0	0	0	1	0	0	0	0	0	0	0	0	0	0	0	0	0	0	0	0	0	0	0	0	0	0	0	0
g19799	g19799	g19799|introns:0|%transcript_support:100	0	1	17	9	3	1	26	0	0	0	0	0	0	0	0	0	1	0	0	0	0	0	0	0	0	0	0	0	0	0	0	0	0	2	1	3	0	0	0	0	0	0	0	0	0	0	0	0	0	0	0	0	0	0	0	0	0	0	0	0	0	0	0	0
g198	g198	g198|introns:1|%transcript_support:50	0	0	0	0	0	0	0	0	0	0	0	0	0	0	0	0	0	0	0	0	0	0	0	0	0	0	0	0	0	0	0	0	0	0	0	0	0	0	0	0	0	0	0	0	0	0	0	0	0	0	0	0	0	0	0	0	0	0	0	0	0	0	0	0
g1980	g1980	g1980|introns:0|%transcript_support:0	0	0	0	0	0	0	0	0	0	0	0	0	0	0	0	0	0	0	0	0	0	0	0	0	0	0	0	0	0	0	0	0	0	0	0	0	0	0	0	0	0	0	0	0	0	0	0	0	0	0	0	0	0	0	0	0	0	0	0	0	0	0	0	0
g19800	DNAJC21	DnaJ homolog subfamily C member 21 [Homo sapiens]	0	29	117	21	45	28	25	3	0	5	2	1	1	2	18	4	30	0	0	0	0	0	0	0	0	0	0	0	1	4	0	0	22	7	9	36	14	0	0	11	2	1	7	0	7	2	1	0	0	0	0	0	0	0	0	0	2	0	0	0	0	0	0	0
g19801	g19801	g19801|introns:1|%transcript_support:0	0	1	0	0	0	0	0	0	0	1	0	0	0	0	0	0	0	0	0	0	0	0	0	0	0	0	0	0	0	0	0	0	0	0	0	2	0	0	0	0	0	0	0	0	0	0	0	0	0	0	0	0	0	0	0	0	0	0	0	0	0	0	0	0
g19802	g19802	g19802|introns:0|%transcript_support:0	0	0	0	0	0	0	0	0	0	0	0	0	0	0	0	0	0	0	0	0	0	0	0	0	0	0	0	0	0	0	0	0	0	0	0	0	0	0	0	0	0	0	0	0	0	0	0	0	0	0	0	0	0	0	0	0	0	0	0	0	0	0	0	0
g19803	g19803	g19803|introns:1|%transcript_support:0	0	0	0	0	0	0	0	0	0	0	0	0	0	0	0	0	0	0	0	0	0	0	0	0	0	0	0	0	0	0	0	0	0	0	0	1	0	0	0	0	0	0	0	0	0	0	0	0	0	0	0	0	0	0	0	0	0	0	0	0	0	0	0	0
g19804	g19804	g19804|introns:0|%transcript_support:100	0	1	4	2	3	2	1	2	0	0	0	0	2	0	0	0	0	0	0	0	0	0	0	0	0	0	0	0	0	0	0	0	4	2	0	1	0	0	0	0	0	0	0	0	0	0	0	0	0	0	0	0	0	0	0	0	0	0	0	0	0	0	0	0
g19805	Dym	Dymeclin [Mus musculus]	0	1	2	4	0	0	3	0	0	0	0	0	0	0	0	0	0	0	0	0	0	0	0	0	0	0	0	0	0	0	0	0	0	0	1	2	0	0	0	0	0	0	0	0	0	0	0	0	0	0	0	0	0	0	0	0	0	0	0	1	0	0	0	0
g19806	Ube4b	Ubiquitin conjugation factor E4 B [Mus musculus]	0	0	0	0	0	0	0	0	0	0	0	0	0	0	0	0	0	0	0	0	0	0	0	0	0	0	0	0	0	0	0	0	0	0	0	0	0	0	0	0	0	0	0	0	0	0	0	0	0	0	0	0	0	0	0	0	0	0	0	0	0	0	0	0
g19807	g19807	g19807|introns:2|%transcript_support:0	0	0	0	1	0	0	0	1	0	0	0	0	0	0	3	0	1	0	0	0	0	0	0	0	0	0	0	0	0	0	0	0	0	0	0	0	0	0	0	2	0	0	0	0	0	0	0	0	0	0	0	0	0	0	0	0	0	0	0	0	0	0	0	0
g19808	g19808	g19808|introns:0|%transcript_support:0	0	0	2	0	0	0	0	0	3	0	0	0	0	0	0	0	0	0	0	0	0	0	0	0	0	0	0	0	0	0	0	0	0	1	0	0	1	0	0	1	0	0	0	0	0	0	0	0	0	0	0	0	0	0	0	0	1	0	0	0	0	0	0	0
g19809	g19809	g19809|introns:0|%transcript_support:0	0	0	4	0	2	1	0	0	0	0	0	0	0	0	1	0	0	0	0	0	0	0	0	0	0	0	0	0	0	0	0	0	0	1	0	0	0	0	0	2	0	0	0	0	0	0	0	0	0	0	0	0	0	0	0	0	0	0	0	0	0	0	0	0
g1981	198424351	PREDICTED: similar to collagen, type XXVIII [Ciona intestinalis]	0	0	2	0	0	0	0	0	0	0	0	0	0	0	0	0	0	0	0	0	0	0	0	0	0	0	0	0	0	0	0	0	0	0	0	0	0	0	0	0	0	0	0	0	0	0	0	0	0	0	0	0	0	0	0	0	0	0	0	0	0	0	0	0
g19810	g19810	g19810|introns:0|%transcript_support:0	0	0	0	0	0	0	0	1	0	0	0	0	0	0	0	0	0	0	0	0	0	0	0	0	0	0	0	0	0	0	0	0	0	0	0	0	0	0	0	0	0	0	0	0	0	0	0	0	0	0	0	0	0	0	0	0	0	0	0	0	0	0	0	0
g19811	g19811	g19811|introns:2|%transcript_support:75	0	0	22	3	1	4	1	1	0	3	4	2	0	0	1	0	1	0	0	0	0	0	0	0	0	0	0	0	1	0	0	0	0	6	2	3	2	0	0	0	0	0	0	0	0	0	0	0	0	0	0	0	0	0	0	0	1	0	0	0	0	0	1	0
g19812	g19812	g19812|introns:1|%transcript_support:0	0	2	7	5	2	1	0	2	0	2	0	0	0	0	0	2	0	0	0	0	0	0	0	0	0	0	0	0	0	0	0	0	4	0	0	2	0	0	0	1	0	0	0	0	1	0	0	0	0	0	0	0	0	0	0	0	0	0	0	0	0	0	0	0
g19813	g19813	g19813|introns:1|%transcript_support:50	5	99	4	75	124	2	138	3	35	15	6	0	2	12	76	7	18	0	0	0	0	0	0	0	0	3	0	0	4	1	4	2	88	0	22	1	0	1	0	112	0	5	0	0	3	2	6	0	0	0	0	0	0	0	0	0	2	0	0	19	0	1	0	2
g19814	g19814	g19814|introns:3|%transcript_support:83.3	1	1	18	1	19	3	7	0	0	0	2	0	0	0	32	1	0	0	0	0	0	0	0	0	0	0	0	0	0	0	0	0	2	2	0	7	3	0	0	0	0	0	0	0	0	0	0	0	0	0	0	0	0	0	0	0	0	0	0	1	0	1	0	0
g19815	g19815	g19815|introns:0|%transcript_support:100	0	0	0	0	0	0	0	0	0	0	0	0	0	0	0	0	0	0	0	0	0	0	0	0	0	0	0	0	0	0	0	0	0	0	0	0	0	0	0	0	0	0	0	0	0	0	0	0	0	0	0	0	0	0	0	0	0	0	0	0	0	0	0	0
g19816	g19816	g19816|introns:1|%transcript_support:0	0	11	1	5	10	0	7	0	0	0	0	0	0	0	0	0	0	0	0	0	0	0	0	0	0	0	0	0	0	0	0	0	7	0	2	0	1	0	0	0	3	0	0	0	0	0	0	0	0	0	0	0	0	0	0	0	0	0	0	0	0	0	0	0
g19817	g19817	g19817|introns:0|%transcript_support:0	0	0	0	0	0	0	1	0	0	0	0	0	0	0	1	0	0	0	0	0	0	0	0	0	0	0	0	0	0	0	0	0	0	0	0	0	0	0	0	0	0	0	0	0	0	0	0	0	0	0	0	0	0	0	0	0	0	0	0	0	0	0	0	0
g19818	g19818	g19818|introns:1|%transcript_support:0	0	0	0	0	0	0	0	0	0	0	0	0	0	0	0	0	0	0	0	0	0	0	0	0	0	0	0	0	0	0	0	0	0	0	0	0	0	0	0	0	0	0	0	0	0	0	0	0	0	0	0	0	0	0	0	0	0	0	0	0	0	0	0	0
g19819	g19819	g19819|introns:2|%transcript_support:100	4	14	41	27	19	11	76	1	0	5	0	1	0	3	1	4	0	0	0	0	0	0	0	0	0	0	0	0	0	0	0	0	15	4	2	2	16	0	0	0	0	0	0	0	0	0	0	0	0	0	0	0	0	0	0	0	0	0	0	0	3	0	0	0
g1982	g1982	g1982|introns:1|%transcript_support:50	0	1	3	0	1	0	1	1	0	1	0	0	0	0	0	0	0	0	0	0	0	0	0	0	0	0	0	0	0	0	0	0	0	0	0	0	0	0	0	0	0	0	0	0	0	0	0	0	0	0	0	0	0	0	0	0	0	0	0	0	0	0	0	0
g19820	g19820	g19820|introns:1|%transcript_support:0	0	0	0	0	2	0	0	0	0	3	0	0	0	0	0	0	0	0	0	0	0	0	0	0	0	0	0	0	0	0	0	0	0	0	0	0	0	0	0	0	0	0	0	0	0	0	0	0	0	0	0	0	0	0	0	0	0	0	0	0	0	0	0	0
g19821	g19821	g19821|introns:7|%transcript_support:73.3	0	352	694	298	831	239	1054	6	7	56	6	2	5	30	116	3	6	0	0	0	0	0	0	0	0	0	0	8	0	10	2	0	239	111	231	225	301	2	23	25	4	3	3	0	3	0	5	0	0	0	0	0	0	0	0	0	0	0	0	5	11	2	0	0
g19822	EEF1D	Elongation factor 1-delta [Homo sapiens]	0	0	14	1	0	3	0	0	0	0	0	0	0	2	1	0	0	0	0	0	0	0	0	0	0	0	0	0	0	0	0	0	0	0	0	1	0	0	0	7	0	0	0	0	0	0	0	0	0	0	0	0	0	0	0	0	0	0	0	0	0	0	0	0
g19823	g19823	g19823|introns:1|%transcript_support:0	0	0	0	0	0	0	0	0	0	0	0	0	0	0	0	0	0	0	0	0	0	0	0	0	0	0	0	0	0	0	0	0	0	0	0	0	0	0	0	0	0	0	0	0	0	0	0	0	0	0	0	0	0	0	0	0	0	0	0	0	0	0	0	0
g19824	g19824	g19824|introns:5|%transcript_support:70	0	3	1	6	2	0	1	0	0	0	0	0	0	0	3	0	0	0	0	0	0	0	0	0	0	0	0	0	0	0	0	0	0	0	4	0	0	0	0	0	0	0	0	0	0	0	0	0	0	0	0	0	0	0	0	0	0	0	0	5	0	0	0	0
g19825	g19825	g19825|introns:0|%transcript_support:0	0	0	0	0	0	0	0	0	0	0	0	0	0	0	0	0	0	0	0	0	0	0	0	0	0	0	0	0	0	0	0	0	0	0	0	0	0	0	0	0	0	0	0	0	0	0	0	0	0	0	0	0	0	0	0	0	0	0	0	0	0	0	0	0
g19826	g19826	g19826|introns:1|%transcript_support:100	0	14	1	7	49	1	16	0	0	3	0	0	0	0	1	0	0	0	0	0	0	0	0	0	0	0	0	0	0	0	0	0	11	1	1	0	0	0	0	0	0	0	0	0	0	0	0	0	0	0	0	0	0	0	0	0	0	0	0	0	0	0	0	0
g19827	Bai2	Brain-specific angiogenesis inhibitor 2 [Mus musculus]	0	1	1	0	21	6	0	0	1	0	0	0	0	0	2	0	0	0	0	0	0	0	0	0	0	0	0	0	0	0	0	0	2	0	0	2	2	0	0	0	1	0	0	0	0	0	0	0	0	0	0	0	0	0	0	0	0	0	0	0	0	0	0	1
g19828	g19828	g19828|introns:1|%transcript_support:0	0	0	4	0	0	0	0	0	0	0	0	0	0	0	0	0	0	0	0	0	0	0	0	0	0	0	0	0	0	0	0	0	0	0	0	0	0	0	0	0	0	0	0	0	0	0	0	0	0	0	0	0	0	0	0	0	0	0	0	0	0	0	0	0
g19829	g19829	g19829|introns:7|%transcript_support:92.9	0	0	0	0	0	0	0	0	0	1	1	0	0	0	0	0	0	0	0	0	0	0	0	0	0	0	0	0	0	0	0	0	0	0	0	0	0	0	0	0	1	0	0	0	0	0	0	0	0	0	0	0	0	0	0	0	0	0	0	1	0	0	0	0
g1983	g1983	g1983|introns:1|%transcript_support:50	0	0	0	0	0	0	0	0	0	0	0	0	0	0	0	0	0	0	0	0	0	0	0	0	0	0	0	0	0	0	0	0	0	0	0	0	0	0	0	0	0	0	0	0	0	0	0	0	0	0	0	0	0	0	0	0	0	0	0	0	0	0	0	0
g19830	g19830	g19830|introns:0|%transcript_support:0	0	107	0	67	94	0	261	0	0	20	3	0	7	5	18	5	0	0	0	0	0	0	0	0	0	0	0	0	0	0	0	1	27	0	6	0	0	0	0	0	2	0	0	0	1	7	1	0	0	0	0	0	0	0	0	0	3	0	0	10	0	0	0	0
g19831	g19831	g19831|introns:1|%transcript_support:0	0	1	2	0	0	0	0	0	0	0	0	0	0	0	0	0	0	0	0	0	0	0	0	0	0	0	0	0	0	0	0	0	0	1	0	0	1	0	0	0	0	0	0	0	0	0	0	0	0	0	0	0	0	0	0	0	0	0	0	0	0	0	0	0
g19832	g19832	g19832|introns:0|%transcript_support:100	0	0	0	0	0	0	0	0	0	0	0	0	0	0	0	2	0	0	0	0	0	0	0	0	0	0	0	0	0	0	0	0	0	0	0	0	0	0	0	0	0	0	0	0	0	0	0	0	0	0	0	0	0	0	0	0	0	0	0	0	0	0	0	0
g19833	g19833	g19833|introns:0|%transcript_support:100	3	6	10	6	16	3	41	3	0	2	0	0	0	0	2	2	1	0	0	0	0	0	0	0	0	0	0	0	1	0	0	0	10	0	7	1	0	0	0	0	0	3	0	0	4	0	0	0	0	0	0	0	0	0	0	0	0	0	0	2	0	0	0	0
g19834	g19834	g19834|introns:0|%transcript_support:100	0	0	0	0	0	0	0	0	0	0	0	0	0	0	0	0	0	0	0	0	0	0	0	0	0	0	0	0	2	0	0	0	0	0	0	0	0	0	0	0	0	0	0	0	0	0	0	0	0	0	0	0	0	0	0	0	0	0	0	0	0	0	0	0
g19835	g19835	g19835|introns:0|%transcript_support:0	0	1	9	1	5	3	4	0	0	1	0	0	0	0	0	0	0	0	0	0	0	0	0	0	0	0	0	0	0	0	0	0	3	3	1	0	0	0	0	0	0	0	0	0	0	0	0	0	0	0	0	0	0	0	0	0	0	0	0	0	0	0	0	0
g19836	g19836	g19836|introns:1|%transcript_support:0	0	0	0	0	0	0	0	0	0	0	0	0	0	0	0	0	0	0	0	0	0	0	0	0	0	0	0	0	0	0	0	0	0	0	0	0	0	0	3	0	0	0	0	0	0	0	0	0	0	0	0	0	0	0	0	0	0	0	0	0	0	0	0	0
g19837	Rad21	Double-strand-break repair protein rad21 homolog [Mus musculus]	0	14	5	7	31	1	3	0	0	0	0	0	2	0	4	0	0	0	0	0	0	0	0	0	0	0	0	0	0	0	0	0	13	3	0	1	1	0	0	0	0	0	0	0	0	0	0	0	0	0	0	0	0	0	0	0	0	0	0	1	0	0	0	0
g19838	C11orf10	UPF0197 transmembrane protein C11orf10 [Homo sapiens]	3	143	810	215	184	364	1287	8	46	47	15	8	2	34	269	27	5	0	0	0	0	0	0	0	0	1	0	7	0	4	7	29	122	83	150	308	118	0	46	28	2	14	12	1	21	15	10	0	0	0	0	0	0	0	0	0	17	0	0	9	5	42	2	7
g19839	SFI1	Protein SFI1 homolog [Homo sapiens]	0	0	10	0	4	0	2	0	1	0	0	0	0	0	1	0	0	0	0	0	0	0	0	0	0	0	0	0	0	0	0	0	0	0	0	12	0	0	0	0	0	0	0	0	0	2	0	0	0	0	0	0	0	0	0	0	0	0	0	0	0	0	0	0
g1984	g1984	g1984|introns:1|%transcript_support:0	1	0	0	0	2	1	0	2	1	0	0	0	0	0	1	0	2	0	0	0	0	0	0	0	0	0	0	0	0	0	0	0	0	0	0	1	0	0	0	1	3	0	0	0	0	0	0	0	0	0	0	0	0	0	0	0	0	0	0	1	0	0	0	0
g19840	g19840	g19840|introns:4|%transcript_support:100	0	0	3	0	0	0	0	0	0	0	0	0	0	0	0	1	0	0	0	0	0	0	0	0	0	0	0	0	0	0	0	0	0	1	0	0	0	0	0	0	0	0	0	0	0	0	0	0	0	0	0	0	0	0	0	0	0	0	0	0	0	0	0	0
g19841	198412807	PREDICTED: similar to predicted protein, partial [Ciona intestinalis]	0	0	2	0	1	0	0	0	0	0	0	0	0	0	0	0	2	0	0	0	0	0	0	0	0	0	0	0	0	0	0	0	1	0	0	1	0	0	0	0	0	0	0	0	0	0	0	0	0	0	0	0	0	0	0	0	0	0	0	0	0	0	0	0
g19842	CTSD	Cathepsin D [Homo sapiens]	56	189	4718	426	583	1072	1330	4	148	48	156	31	4	54	2	27	13	0	0	0	0	0	0	0	0	0	2	0	4	12	5	23	100	350	220	1080	556	12	201	17	11	50	18	0	22	0	9	0	0	0	0	0	0	0	0	0	31	0	1	27	10	41	0	16
g19843	g19843	g19843|introns:0|%transcript_support:100	29	4	37	4	4	12	12	1	7	0	5	0	5	6	41	2	3	0	0	0	0	0	0	0	0	0	0	1	20	3	0	0	0	2	1	15	10	0	0	0	0	4	0	0	12	3	1	0	0	0	0	0	0	0	0	0	1	0	0	61	0	0	3	0
g19844	g19844	g19844|introns:1|%transcript_support:0	0	0	0	0	1	0	0	0	0	1	0	0	0	0	0	0	0	0	0	0	0	0	0	0	0	0	0	0	0	0	0	1	0	0	0	0	0	0	0	1	0	0	0	0	0	0	0	0	0	0	0	0	0	0	0	0	0	0	0	1	0	0	0	0
g19845	Sec61a2	Protein transport protein Sec61 subunit alpha isoform 2 [Mus musculus]	7	3896	2999	4881	4675	1117	3933	125	137	263	64	7	33	126	505	116	58	0	0	0	0	0	0	0	0	6	3	14	4	22	33	19	2142	800	984	1122	853	7	134	210	4	20	23	0	41	38	28	0	0	0	0	0	0	0	2	0	57	9	2	22	4	60	5	20
g19846	g19846	g19846|introns:0|%transcript_support:0	0	0	0	0	0	0	0	0	0	1	0	0	0	0	0	0	0	0	0	0	0	0	0	0	0	0	0	0	0	0	0	0	0	0	0	0	0	0	0	0	0	0	0	0	0	0	0	0	0	0	0	0	0	0	0	0	0	0	0	0	0	0	0	0
g19847	g19847	g19847|introns:1|%transcript_support:0	0	0	11	1	0	5	12	1	0	0	5	0	0	1	19	1	0	0	0	0	0	0	0	0	0	0	0	0	0	0	1	0	1	0	0	0	0	0	0	0	0	0	0	0	0	0	0	0	0	0	0	0	0	0	0	0	0	0	0	3	0	2	1	0
g19848	g19848	g19848|introns:1|%transcript_support:0	0	0	0	0	0	0	0	0	0	0	0	0	0	0	0	0	0	0	0	0	0	0	0	0	0	0	0	0	0	0	0	0	0	0	0	0	0	0	0	0	0	0	0	0	0	0	0	0	0	0	0	0	0	0	0	0	0	0	0	0	0	0	0	0
g19849	g19849	g19849|introns:1|%transcript_support:0	0	0	2	0	0	0	0	1	0	1	0	0	0	0	0	0	0	0	0	0	0	0	0	0	0	0	0	0	0	0	0	0	0	0	0	2	0	0	0	0	0	0	0	0	0	0	0	0	0	0	0	0	0	0	0	0	0	0	0	0	0	0	0	0
g1985	g1985	g1985|introns:1|%transcript_support:0	1	0	0	3	6	0	30	0	0	0	1	0	0	1	1	1	0	0	0	0	0	0	0	0	0	0	0	0	0	0	0	0	0	0	3	0	0	0	0	2	0	0	0	0	0	0	0	0	0	0	0	0	0	0	0	0	0	0	0	0	0	0	0	0
g19850	g19850	g19850|introns:0|%transcript_support:100	0	1	810	43	2	268	51	0	0	0	1	2	0	4	0	0	0	0	0	0	0	0	0	0	0	0	0	0	0	13	4	0	0	79	6	305	98	0	0	0	0	1	0	0	0	0	0	0	0	0	0	0	0	0	0	0	0	0	0	1	3	0	2	0
g19851	g19851	g19851|introns:5|%transcript_support:40	0	11	18	4	13	3	4	2	0	3	0	0	1	1	2	1	0	0	0	0	0	0	0	0	0	0	0	0	0	0	1	0	6	1	3	4	0	0	0	1	0	0	0	0	0	0	0	0	0	0	0	0	0	0	0	0	0	0	0	0	0	0	0	0
g19852	g19852	g19852|introns:2|%transcript_support:40	0	11	6	10	12	0	3	0	0	0	0	0	0	0	0	0	0	0	0	0	0	0	0	0	0	0	0	0	0	0	0	0	8	3	0	1	0	0	0	0	0	0	0	0	0	0	0	0	0	0	0	0	0	0	0	0	0	0	0	0	0	0	0	0
g19853	Trim71	Tripartite motif-containing protein 71 [Mus musculus]	0	18	23	9	16	6	8	0	0	0	0	0	0	0	0	1	0	0	0	0	0	0	0	0	0	0	0	0	0	0	0	0	3	8	3	3	0	0	0	0	0	0	0	0	0	5	0	0	0	0	0	0	0	0	0	0	0	0	0	0	0	0	0	0
g19854	g19854	g19854|introns:1|%transcript_support:33.3	0	0	0	0	0	0	0	0	0	0	0	0	0	0	0	1	0	0	0	0	0	0	0	0	0	0	0	0	0	0	0	0	0	0	0	0	0	0	0	0	0	0	0	0	0	0	0	0	0	0	0	0	0	0	0	0	0	0	0	0	0	0	0	0
g19855	SCD5	Stearoyl-CoA desaturase 5 [Homo sapiens]	0	53	250	71	99	129	316	55	1	29	0	0	0	0	5	0	2	0	0	0	0	0	0	0	0	0	0	0	1	0	1	0	43	37	45	136	94	0	16	1	0	0	0	0	0	3	0	0	0	0	0	0	0	0	0	0	2	0	0	2	0	2	0	0
g19856	g19856	g19856|introns:0|%transcript_support:0	0	0	0	0	0	0	0	1	0	1	0	5	0	0	0	1	0	0	0	0	0	0	0	0	0	0	0	0	0	0	0	0	0	0	0	0	0	0	0	0	0	0	0	0	1	0	0	0	0	0	0	0	0	0	0	0	0	0	0	0	0	0	0	0
g19857	g19857	g19857|introns:1|%transcript_support:33.3	0	0	0	0	0	0	0	0	0	0	0	0	0	0	0	0	0	0	0	0	0	0	0	0	0	0	0	0	0	0	0	0	0	0	0	0	0	0	0	0	0	0	0	0	0	0	0	0	0	0	0	0	0	0	0	0	0	0	0	0	0	0	0	0
g19858	SCAP	Sterol regulatory element-binding protein cleavage-activating protein [Homo sapiens]	0	19	17	6	13	6	25	2	4	1	5	0	1	1	15	2	0	0	0	0	0	0	0	0	0	0	0	1	0	0	0	0	15	1	11	7	3	0	0	0	0	0	0	0	5	0	2	0	0	0	0	0	0	0	0	0	2	0	0	0	0	2	0	0
g19859	g19859	g19859|introns:1|%transcript_support:100	2	3	2	2	33	1	3	0	0	4	0	0	16	0	193	0	0	0	0	0	0	0	0	0	0	0	0	0	0	0	0	0	2	0	1	1	0	0	0	0	1	0	0	0	0	3	0	0	0	0	0	0	0	0	0	0	2	0	0	1	0	0	0	0
g1986	UST	Uronyl 2-sulfotransferase [Homo sapiens]	0	2	2	1	5	1	1	0	0	0	0	0	0	0	0	0	0	0	0	0	0	0	0	0	0	0	0	0	0	0	0	0	3	4	0	2	2	0	0	0	0	0	0	0	0	0	0	0	0	0	0	0	0	0	0	0	0	0	0	0	0	0	0	0
g19860	SCAP	Sterol regulatory element-binding protein cleavage-activating protein [Homo sapiens]	0	7	9	9	26	2	14	0	0	1	0	0	0	0	0	0	0	0	0	0	0	0	0	0	0	0	0	0	0	0	0	0	8	3	5	3	4	0	0	0	1	0	0	0	0	0	0	0	0	0	0	0	0	0	0	0	0	0	0	0	0	0	0	0
g19861	XBP1	X-box-binding protein 1 [Homo sapiens]	965	6307	18509	5334	7706	5151	6640	18	586	442	180	188	110	394	1261	187	266	0	0	0	0	0	0	0	0	161	2	78	155	409	281	957	4336	2791	1537	5320	3066	8	247	79	11	202	219	36	127	126	137	0	0	0	0	0	0	0	1	11	607	37	24	201	377	1112	117	317
g19862	g19862	g19862|introns:0|%transcript_support:0	0	1	6	0	0	0	0	0	0	1	0	0	0	0	1	0	0	0	0	0	0	0	0	0	0	0	0	0	0	0	0	0	0	0	0	0	0	0	0	0	0	0	0	0	0	0	0	0	0	0	0	0	0	0	0	0	0	0	0	0	0	0	0	0
g19863	g19863	g19863|introns:0|%transcript_support:100	2	24	3	6	63	0	0	0	0	3	0	0	0	0	3	0	0	0	0	0	0	0	0	0	0	0	0	0	0	0	0	0	22	5	0	5	0	0	0	0	0	0	0	0	0	0	0	0	0	0	0	0	0	0	0	0	0	0	0	3	0	0	0	0
g19864	g19864	g19864|introns:0|%transcript_support:0	0	0	0	0	0	0	0	0	0	0	0	0	0	0	0	0	0	0	0	0	0	0	0	0	0	0	0	0	0	0	0	0	0	0	0	0	0	0	0	0	0	0	0	0	0	0	0	0	0	0	0	0	0	0	0	0	0	0	0	0	0	0	0	0
g19865	g19865	g19865|introns:0|%transcript_support:0	0	0	0	0	0	0	0	0	0	0	0	0	0	0	0	0	0	0	0	0	0	0	0	0	0	0	0	0	0	0	0	0	0	0	0	0	0	0	0	0	0	0	0	0	0	0	0	0	0	0	0	0	0	0	0	0	0	0	0	0	0	0	0	0
g19866	198433330	PREDICTED: hypothetical protein [Ciona intestinalis]	0	111	1304	121	150	615	517	2	0	22	0	0	0	0	1	0	2	0	0	0	0	0	0	0	0	0	0	0	0	0	0	0	63	220	113	543	309	0	0	1	2	1	1	0	0	0	0	0	0	0	0	0	0	0	0	0	0	0	0	0	0	0	0	0
g19867	Me2	NAD-dependent malic enzyme, mitochondrial [Mus musculus]	0	143	46	56	165	14	19	1	0	8	0	0	0	1	2	0	1	0	0	0	0	0	0	0	0	0	0	0	0	0	0	0	52	14	11	9	19	0	0	2	1	0	1	0	0	0	0	0	0	0	0	0	0	0	0	0	0	0	0	1	0	0	0	0
g19868	g19868	g19868|introns:2|%transcript_support:0	0	0	0	0	0	0	0	0	0	1	0	0	0	0	0	2	0	0	0	0	0	0	0	0	0	0	0	0	0	0	0	0	0	0	0	0	0	0	0	5	1	0	0	0	0	0	0	0	0	0	0	0	0	0	0	0	0	0	0	0	0	0	0	0
g19869	g19869	g19869|introns:1|%transcript_support:0	5	297	2344	155	574	864	1098	133	6	40	24	17	56	106	1314	22	0	0	0	0	0	0	0	0	0	33	0	15	2	54	18	24	173	207	185	734	243	2	94	30	0	19	12	10	85	70	7	0	0	0	0	0	0	0	1	2	55	9	3	0	37	74	6	39
g1987	UNC93A	Protein unc-93 homolog A [Homo sapiens]	3	292	221	228	455	32	71	0	0	23	0	1	0	0	3	0	0	0	0	0	0	0	0	0	0	1	0	0	0	0	0	0	223	104	22	36	37	0	0	2	0	0	0	0	0	0	0	0	0	0	0	0	0	0	0	0	0	0	0	1	0	3	0	0
g19870	Abhd13	Abhydrolase domain-containing protein 13 [Mus musculus]	1	137	407	119	226	132	165	1	0	7	0	0	3	1	4	0	0	0	0	0	0	0	0	0	0	0	0	0	0	1	0	3	49	65	57	137	58	0	0	0	2	0	0	0	0	1	0	0	0	0	0	0	0	0	0	0	0	0	0	2	0	7	0	1
g19871	POGLUT1	Protein O-glucosyltransferase 1 [Homo sapiens]	1	61	82	33	104	16	24	1	0	4	0	1	0	3	10	8	0	0	0	0	0	0	0	0	0	0	0	0	2	2	0	5	28	6	9	27	10	0	0	0	0	0	2	0	0	1	0	0	0	0	0	0	0	0	0	0	5	0	0	4	0	6	1	0
g19872	g19872	g19872|introns:2|%transcript_support:0	0	0	0	0	0	0	0	0	0	0	0	0	0	0	0	0	0	0	0	0	0	0	0	0	0	0	0	0	0	0	0	0	0	0	0	0	0	0	0	0	0	0	0	0	0	0	0	0	0	0	0	0	0	0	0	0	0	0	0	0	0	0	0	0
g19873	g19873	g19873|introns:1|%transcript_support:0	0	0	0	0	0	0	0	1	0	0	0	0	0	0	0	0	0	0	0	0	0	0	0	0	0	0	0	0	0	0	0	0	0	0	0	0	0	0	0	0	0	0	0	0	0	0	0	0	0	0	0	0	0	0	0	0	0	0	0	0	0	0	0	0
g19874	g19874	g19874|introns:0|%transcript_support:0	0	0	0	0	0	0	0	0	0	0	0	0	0	0	0	0	0	0	0	0	0	0	0	0	0	0	0	0	0	0	0	0	0	0	0	0	0	0	0	0	0	0	0	0	0	0	0	0	0	0	0	0	0	0	0	0	0	0	0	0	0	0	0	0
g19875	g19875	g19875|introns:0|%transcript_support:0	0	0	0	0	0	0	0	0	0	0	0	0	0	0	0	0	0	0	0	0	0	0	0	0	0	0	0	0	0	0	0	0	0	0	0	0	0	0	0	0	0	0	0	0	0	0	0	0	0	0	0	0	0	0	0	0	0	0	0	0	0	0	0	0
g19876	g19876	g19876|introns:0|%transcript_support:100	0	0	0	0	0	0	0	0	0	0	0	0	0	0	0	0	0	0	0	0	0	0	0	0	0	0	0	0	0	0	0	0	0	0	0	0	0	0	0	0	0	0	0	0	0	0	0	0	0	0	0	0	0	0	0	0	0	0	0	0	0	0	0	0
g19877	g19877	g19877|introns:1|%transcript_support:0	0	1	0	0	0	0	0	0	0	0	0	0	0	0	0	0	0	0	0	0	0	0	0	0	0	0	0	0	0	0	0	0	0	0	0	0	0	0	0	0	0	0	0	0	0	0	0	0	0	0	0	0	0	0	0	0	0	0	0	0	0	0	0	0
g19878	g19878	g19878|introns:0|%transcript_support:100	0	0	0	0	0	0	0	0	0	0	0	0	0	0	0	0	0	0	0	0	0	0	0	0	0	0	0	0	0	0	0	0	0	0	0	0	0	0	0	0	0	0	0	0	0	0	0	0	0	0	0	0	0	0	0	0	0	0	0	0	0	0	0	0
g19879	g19879	g19879|introns:1|%transcript_support:0	0	0	0	0	0	0	0	0	0	0	0	0	0	0	1	0	0	0	0	0	0	0	0	0	0	0	0	0	0	0	0	0	0	0	0	0	0	1	0	0	1	0	0	0	0	0	0	0	0	0	0	0	0	0	0	0	0	0	0	1	0	0	0	0
g1988	Dnah5	Dynein heavy chain 5, axonemal [Mus musculus]	0	0	0	0	0	0	0	0	0	0	0	0	0	0	0	0	0	0	0	0	0	0	0	0	0	0	0	0	0	0	0	0	0	0	0	0	0	0	0	0	0	0	0	0	0	0	0	0	0	0	0	0	0	0	0	0	0	0	0	0	0	3	0	0
g19880	DOCK1	Dedicator of cytokinesis protein 1 [Homo sapiens]	5	5	45	6	46	13	4	3	5	9	2	0	0	2	8	0	1	0	0	0	0	0	0	0	0	2	0	0	4	2	2	1	8	8	6	11	4	0	0	0	1	0	1	0	0	2	0	0	0	0	0	0	0	0	0	0	0	0	0	4	1	0	0	2
g19881	Mdga1	MAM domain-containing glycosylphosphatidylinositol anchor protein 1 [Mus musculus]	30	118	381	92	171	112	124	2	32	6	10	11	8	29	54	10	8	0	0	0	0	0	0	0	0	4	0	3	1	5	11	2	100	84	27	121	92	0	68	33	0	1	5	0	0	4	5	0	0	0	0	0	0	0	0	0	8	1	0	27	17	9	1	4
g19882	MDGA1	MAM domain-containing glycosylphosphatidylinositol anchor protein 1 [Homo sapiens]	101	55	375	64	216	134	104	2	18	4	23	19	3	30	49	14	7	0	0	0	0	0	0	0	0	30	0	10	25	30	20	25	102	41	23	138	16	1	0	0	0	7	24	1	4	6	2	0	0	0	0	0	0	0	0	2	9	0	4	71	8	24	10	13
g19883	198436615	PREDICTED: similar to predicted protein [Ciona intestinalis]	0	0	1	0	2	0	0	0	0	0	0	0	0	0	0	0	0	0	0	0	0	0	0	0	0	0	0	0	0	0	0	0	0	0	0	0	0	0	0	0	0	0	0	0	0	0	0	0	0	0	0	0	0	0	0	0	0	0	0	0	0	0	0	0
g19884	g19884	g19884|introns:0|%transcript_support:100	0	0	0	0	0	0	0	0	0	0	0	0	0	0	0	0	0	0	0	0	0	0	0	0	0	0	0	0	0	0	0	0	0	0	0	0	0	0	0	0	0	0	0	0	0	0	0	0	0	0	0	0	0	0	0	0	0	0	0	0	0	0	0	0
g19885	g19885	g19885|introns:0|%transcript_support:100	0	0	0	0	0	0	0	1	0	0	0	0	0	0	0	1	0	0	0	0	0	0	0	0	0	0	0	0	0	0	0	0	0	0	0	0	0	0	0	0	0	0	0	0	0	0	0	0	0	0	0	0	0	0	0	0	0	0	0	0	0	1	0	0
g19886	g19886	g19886|introns:1|%transcript_support:33.3	0	0	0	0	0	0	0	0	0	1	0	0	0	0	1	0	0	0	0	0	0	0	0	0	0	0	0	0	0	0	0	0	0	0	0	0	0	0	0	0	0	0	0	0	0	0	0	0	0	0	0	0	0	0	0	0	0	0	0	0	0	0	0	0
g19887	g19887	g19887|introns:1|%transcript_support:33.3	0	0	0	0	0	0	0	0	0	0	0	0	0	0	0	0	0	0	0	0	0	0	0	0	0	0	0	0	0	0	0	0	0	0	2	0	0	0	0	0	0	0	0	0	0	0	0	0	0	0	0	0	0	0	0	0	0	0	0	2	0	0	0	0
g19888	g19888	g19888|introns:4|%transcript_support:87.5	0	1	0	0	4	0	0	4	0	0	0	0	0	0	0	0	0	0	0	0	0	0	0	0	0	0	0	0	0	0	0	0	2	0	0	1	0	0	0	0	0	0	0	0	0	0	0	0	0	0	0	0	0	0	0	0	0	0	0	0	0	0	0	0
g19889	g19889	g19889|introns:1|%transcript_support:50	0	0	1	0	0	0	0	0	1	1	0	0	0	0	1	0	0	0	0	0	0	0	0	0	0	0	0	0	0	0	0	2	0	0	0	0	0	0	0	0	0	0	0	0	0	1	0	0	0	0	0	0	0	0	0	0	2	0	0	0	0	0	0	0
g1989	DNAH8	Dynein heavy chain 8, axonemal [Homo sapiens]	0	0	0	0	3	3	0	0	0	1	0	0	0	0	0	0	0	0	0	0	0	0	0	0	0	0	0	0	0	0	0	0	0	0	0	0	0	0	0	0	0	0	0	0	0	0	0	0	0	0	0	0	0	0	0	0	0	0	0	0	0	0	0	0
g19890	g19890	g19890|introns:1|%transcript_support:0	0	0	0	0	0	0	0	0	0	0	0	0	0	0	0	0	0	0	0	0	0	0	0	0	0	0	0	0	0	0	0	0	0	0	0	0	0	0	0	0	0	0	0	0	0	0	0	0	0	0	0	0	0	0	0	0	0	0	0	0	0	0	0	0
g19891	g19891	g19891|introns:0|%transcript_support:100	0	0	0	0	0	0	0	0	0	0	0	0	0	0	0	0	0	0	0	0	0	0	0	0	0	0	0	0	0	0	0	0	0	0	0	0	0	0	0	0	0	0	0	0	0	1	0	0	0	0	0	0	0	0	0	0	0	0	0	0	0	0	0	0
g19892	g19892	g19892|introns:0|%transcript_support:0	0	0	0	0	0	0	0	0	0	0	0	0	0	0	0	0	0	0	0	0	0	0	0	0	0	0	0	0	0	0	0	0	0	0	0	0	0	0	0	0	0	0	0	0	0	0	0	0	0	0	0	0	0	0	0	0	0	0	0	0	0	0	0	0
g19893	g19893	g19893|introns:0|%transcript_support:0	0	0	0	0	0	1	0	0	0	0	0	0	0	0	0	0	0	0	0	0	0	0	0	0	0	0	0	0	0	0	0	0	0	0	0	0	0	0	0	0	0	0	0	0	0	0	0	0	0	0	0	0	0	0	0	0	0	0	0	0	0	0	0	0
g19894	g19894	g19894|introns:2|%transcript_support:0	0	7	5	1	10	3	0	0	0	5	0	0	0	0	0	0	0	0	0	0	0	0	0	0	0	0	0	0	0	0	0	0	1	3	0	0	0	0	0	0	1	0	0	0	0	1	0	0	0	0	0	0	0	0	0	0	0	0	0	0	0	0	0	0
g19895	g19895	g19895|introns:3|%transcript_support:0	0	2	14	2	4	1	4	0	0	1	0	0	0	0	1	1	0	0	0	0	0	0	0	0	0	0	0	0	1	0	0	0	7	0	0	0	0	0	0	1	0	0	0	0	0	0	0	0	0	0	0	0	0	0	0	0	0	0	0	0	0	0	0	0
g19896	g19896	g19896|introns:0|%transcript_support:0	0	0	3	0	4	0	0	0	0	0	2	0	0	0	0	1	0	0	0	0	0	0	0	0	0	0	0	0	0	0	0	0	3	0	0	0	0	0	0	0	0	0	0	0	0	0	0	0	0	0	0	0	0	0	0	0	0	0	0	0	0	0	0	0
g19897	LBR	Lamin-B receptor [Homo sapiens]	0	0	0	0	0	0	0	0	0	0	0	0	0	0	0	0	0	0	0	0	0	0	0	0	0	0	0	0	0	0	0	0	0	0	0	0	0	0	0	0	0	0	0	0	0	0	0	0	0	0	0	0	0	0	0	0	0	0	0	0	0	0	0	0
g19898	Tm7sf2	Delta(14)-sterol reductase [Mus musculus]	0	4	8	1	4	1	3	0	0	0	0	0	0	0	0	2	0	0	0	0	0	0	0	0	0	0	0	0	0	0	0	0	0	1	1	1	0	0	0	0	0	0	0	0	0	0	0	0	0	0	0	0	0	0	0	0	0	0	0	1	0	0	0	0
g19899	g19899	g19899|introns:2|%transcript_support:0	0	0	1	0	0	0	3	0	0	0	0	0	0	0	0	0	0	0	0	0	0	0	0	0	0	0	0	0	0	0	0	0	0	0	0	0	0	0	0	0	0	0	0	0	0	0	0	0	0	0	0	0	0	0	0	0	3	0	0	0	0	0	0	0
g199	g199	g199|introns:6|%transcript_support:84.6	23	189	373	47	634	70	96	3	14	8	4	5	15	35	58	6	33	0	0	0	0	0	0	0	0	3	0	2	1	10	2	19	159	42	17	107	44	2	65	68	2	12	10	0	13	6	12	0	0	0	0	0	0	0	0	0	6	3	0	61	1	15	2	0
g1990	DNAH5	Dynein heavy chain 5, axonemal [Homo sapiens]	0	3	4	0	0	0	0	0	0	0	0	0	0	0	1	0	0	0	0	0	0	0	0	0	0	0	0	0	0	0	0	0	0	0	0	0	0	0	0	2	0	0	0	0	0	0	0	0	0	0	0	0	0	0	0	0	0	0	0	0	0	0	0	0
g19900	g19900	g19900|introns:1|%transcript_support:0	0	0	0	0	0	0	0	0	0	0	0	0	0	0	0	0	0	0	0	0	0	0	0	0	0	0	0	0	0	0	0	0	0	1	0	0	0	0	0	0	0	0	0	0	0	0	0	0	0	0	0	0	0	0	0	0	0	0	0	0	0	0	0	0
g19901	g19901	g19901|introns:2|%transcript_support:0	0	4	1	0	2	3	2	0	0	0	0	0	0	0	0	0	0	0	0	0	0	0	0	0	0	0	0	0	0	0	0	0	0	0	0	0	0	0	0	0	0	0	0	0	0	0	0	0	0	0	0	0	0	0	0	0	0	0	0	0	0	0	0	0
g19902	g19902	g19902|introns:1|%transcript_support:0	0	0	0	0	0	0	0	0	0	0	0	0	0	0	0	0	0	0	0	0	0	0	0	0	0	0	0	0	0	0	0	0	0	0	0	0	0	0	0	0	0	0	0	0	0	0	0	0	0	0	0	0	0	0	0	0	0	0	0	1	0	0	0	0
g19903	g19903	g19903|introns:0|%transcript_support:100	0	0	0	0	0	0	0	0	0	0	0	0	0	0	0	0	0	0	0	0	0	0	0	0	0	0	0	0	0	0	0	0	0	0	2	0	0	0	0	0	0	0	0	0	0	0	0	0	0	0	0	0	0	0	0	0	0	0	0	0	0	0	0	0
g19904	ZNF862	Zinc finger protein 862 [Homo sapiens]	0	0	0	0	0	0	0	0	0	0	0	0	0	0	0	0	0	0	0	0	0	0	0	0	0	0	0	0	0	0	0	0	0	0	0	0	0	0	0	0	0	0	0	0	0	0	0	0	0	0	0	0	0	0	0	0	0	0	0	0	0	0	0	0
g19905	g19905	g19905|introns:0|%transcript_support:0	0	0	0	0	0	0	0	0	0	0	0	0	0	0	1	0	0	0	0	0	0	0	0	0	0	0	0	0	0	0	0	0	0	0	0	0	0	0	0	0	0	0	0	0	0	0	0	0	0	0	0	0	0	0	0	0	0	0	0	0	0	0	0	0
g19906	g19906	g19906|introns:2|%transcript_support:0	0	0	0	0	1	0	0	0	0	1	0	0	0	5	2	0	0	0	0	0	0	0	0	0	0	3	0	0	0	0	0	0	0	0	1	0	0	0	0	3	1	0	0	0	0	0	0	0	0	0	0	0	0	0	0	0	0	0	0	0	0	0	0	0
g19907	g19907	g19907|introns:0|%transcript_support:100	1	2	4	0	2	6	28	0	0	0	0	0	0	2	2	0	0	0	0	0	0	0	0	0	0	0	0	0	0	0	0	0	0	0	3	2	2	0	0	0	0	0	0	0	1	0	0	0	0	0	0	0	0	0	0	0	0	0	0	0	0	0	0	0
g19908	g19908	g19908|introns:0|%transcript_support:100	0	0	0	0	3	0	0	0	0	0	0	0	0	0	0	0	2	0	0	0	0	0	0	0	0	0	0	0	2	0	0	0	0	0	0	0	0	0	0	0	0	0	0	0	0	0	0	0	0	0	0	0	0	0	0	0	0	0	0	1	0	0	0	0
g19909	g19909	g19909|introns:1|%transcript_support:0	0	1	1	0	5	3	2	0	0	2	0	0	0	0	0	0	0	0	0	0	0	0	0	0	0	0	0	0	0	1	0	0	1	0	0	0	0	0	0	0	0	0	0	0	0	0	0	0	0	0	0	0	0	0	0	0	0	0	0	3	0	0	0	0
g1991	ZNF567	Zinc finger protein 567 [Homo sapiens]	0	0	9	6	0	0	6	0	0	0	0	0	0	3	0	2	0	0	0	0	0	0	0	0	0	0	0	0	0	0	0	0	0	0	3	1	0	0	0	0	0	0	0	0	0	0	0	0	0	0	0	0	0	0	0	0	0	0	0	0	0	0	0	0
g19910	g19910	g19910|introns:0|%transcript_support:0	0	0	0	0	0	0	0	0	0	0	0	0	0	0	0	0	0	0	0	0	0	0	0	0	0	0	0	0	0	0	0	0	0	0	0	0	0	0	0	0	0	0	0	0	0	0	0	0	0	0	0	0	0	0	0	0	0	0	0	0	0	0	0	0
g19911	g19911	g19911|introns:0|%transcript_support:100	0	0	4	0	6	4	0	4	0	0	0	0	0	0	2	0	0	0	0	0	0	0	0	0	0	0	0	0	0	0	0	0	1	0	0	7	0	0	0	0	0	0	0	0	0	0	0	0	0	0	0	0	0	0	0	0	0	0	0	0	0	0	0	0
g19912	CARS2	Probable cysteine--tRNA ligase, mitochondrial [Homo sapiens]	0	12	76	6	51	25	0	1	0	8	0	2	0	0	0	0	0	0	0	0	0	0	0	0	0	1	0	0	0	0	1	0	9	20	3	42	13	0	0	0	0	0	2	0	0	0	0	0	0	0	0	0	0	0	0	0	0	0	0	0	0	0	0	0
g19913	g19913	g19913|introns:4|%transcript_support:71.4	0	16	36	0	42	8	0	3	0	2	0	1	0	0	7	1	0	0	0	0	0	0	0	0	0	1	0	0	0	0	0	1	2	4	1	9	3	0	2	0	0	0	1	0	0	0	0	0	0	0	0	0	0	0	0	0	0	0	0	1	0	1	0	0
g19914	g19914	g19914|introns:1|%transcript_support:50	0	0	0	0	0	0	2	2	0	3	0	0	0	0	1	0	0	0	0	0	0	0	0	0	0	0	0	0	0	0	0	0	0	0	0	0	0	0	0	0	0	0	0	0	0	0	0	0	0	0	0	0	0	0	0	0	0	0	0	4	0	0	0	0
g19915	Ctsf	Cathepsin F [Mus musculus]	11	1116	3470	1021	5156	1248	1593	7	0	121	2	1	6	0	41	4	5	0	1	0	0	0	0	0	0	0	1	1	1	7	0	3	736	672	272	1487	633	0	77	109	6	0	3	1	0	0	1	0	0	0	0	0	0	0	0	0	3	1	2	21	0	1	0	2
g19916	g19916	g19916|introns:1|%transcript_support:0	0	0	1	0	2	1	0	0	1	1	1	0	0	0	5	0	1	0	0	0	0	0	0	0	0	0	0	0	0	2	0	0	0	0	0	1	0	0	1	3	0	0	0	0	0	0	0	0	0	0	0	0	0	0	0	0	0	0	0	0	1	0	0	0
g19917	ANAPC5	Anaphase-promoting complex subunit 5 [Homo sapiens]	0	14	20	5	57	7	2	0	0	0	0	3	0	0	2	2	0	0	0	0	0	0	0	0	0	0	0	0	0	0	0	0	8	1	2	9	4	0	0	1	0	0	0	0	0	0	0	0	0	0	0	0	0	0	0	0	0	0	0	0	0	0	0	0
g19918	g19918	g19918|introns:1|%transcript_support:0	0	4	159	4	19	183	16	0	1	1	0	0	0	0	0	0	0	0	0	0	0	0	0	0	0	0	0	0	0	0	0	0	1	25	1	126	37	0	0	0	0	0	0	0	0	0	1	0	0	0	0	0	0	0	0	0	1	0	0	0	0	0	0	0
g19919	g19919	g19919|introns:1|%transcript_support:33.3	0	0	101	1	4	59	16	0	0	0	0	0	0	0	0	1	0	0	0	0	0	0	0	0	0	0	0	0	0	0	0	0	1	13	0	81	22	0	0	0	0	0	0	0	0	0	0	0	0	0	0	0	0	0	0	0	0	0	0	0	0	0	0	0
g1992	Armc9	LisH domain-containing protein ARMC9 [Mus musculus]	0	11	16	9	35	10	7	0	0	4	0	0	0	0	0	0	0	0	0	0	0	0	0	0	0	0	0	0	0	0	0	0	15	12	8	6	2	0	0	0	1	0	0	0	0	0	2	0	0	0	0	0	0	0	0	0	0	0	0	4	0	0	0	0
g19920	g19920	g19920|introns:3|%transcript_support:0	2	84	45	15	150	16	25	6	21	9	2	0	5	5	107	2	1	0	0	0	0	0	0	0	0	6	0	0	4	1	0	1	56	8	2	15	9	0	0	0	0	0	0	0	9	1	1	0	0	0	0	0	0	0	0	0	17	9	0	1	0	10	0	1
g19921	SLC27A4	Long-chain fatty acid transport protein 4 [Homo sapiens]	10	1326	1014	738	1728	207	691	2	1	80	6	3	6	3	21	9	9	0	0	0	0	0	0	0	0	0	0	0	0	0	0	2	641	171	239	305	218	0	64	3	5	7	1	0	1	0	1	0	0	0	0	0	0	0	0	0	3	3	0	38	0	4	1	0
g19922	g19922	g19922|introns:8|%transcript_support:88.2	9	2492	7469	2248	1841	3009	8255	824	5	340	4	9	8	25	46	5	6	0	0	0	0	0	0	0	0	4	0	21	6	32	10	1	1383	1725	916	2791	1791	2	266	436	17	5	6	1	3	5	1	0	0	0	0	0	0	0	0	0	9	2	0	46	13	31	4	7
g19923	g19923	g19923|introns:5|%transcript_support:0	0	6	1	0	13	0	0	0	0	0	0	0	0	0	0	0	0	0	0	0	0	0	0	0	0	0	0	0	0	0	0	0	1	0	0	1	0	0	0	0	0	0	0	0	0	0	0	0	0	0	0	0	0	0	0	0	0	0	0	0	0	0	0	0
g19924	g19924	g19924|introns:1|%transcript_support:0	0	0	0	0	0	0	0	0	0	0	0	0	0	0	0	0	0	0	0	0	0	0	0	0	0	0	0	0	0	0	0	0	0	0	0	0	0	0	0	0	0	0	0	0	0	0	0	0	0	0	0	0	0	0	0	0	0	0	0	0	0	0	0	0
g19925	g19925	g19925|introns:0|%transcript_support:0	0	0	1	2	7	0	3	0	1	0	0	0	3	1	3	0	0	0	0	0	0	0	0	0	0	0	0	0	0	0	0	0	3	0	2	0	0	0	0	0	0	0	0	0	0	0	0	0	0	0	0	0	0	0	0	0	1	0	0	0	0	0	0	0
g19926	g19926	g19926|introns:2|%transcript_support:0	0	37	152	38	22	64	201	0	0	5	0	0	10	9	11	6	0	0	0	0	0	0	0	0	0	1	0	0	1	1	0	0	19	8	13	53	25	0	0	0	0	3	0	0	3	0	1	0	0	0	0	0	0	0	1	0	0	0	0	0	0	0	0	1
g19927	g19927	g19927|introns:2|%transcript_support:75	0	0	0	0	0	0	0	0	0	0	0	0	0	0	0	0	5	0	0	0	0	0	0	0	0	0	0	0	0	0	0	0	0	0	0	0	0	0	0	0	0	0	0	0	0	0	0	0	0	0	0	0	0	0	0	0	0	0	0	0	0	0	0	0
g19928	ATP9B	Probable phospholipid-transporting ATPase IIB [Homo sapiens]	0	17	1	3	20	0	1	0	0	1	0	0	0	0	0	0	2	0	0	0	0	0	0	0	0	0	0	0	0	0	0	0	2	0	0	1	0	0	0	2	0	0	0	0	0	0	0	0	0	0	0	0	0	0	0	0	0	0	0	1	0	0	0	0
g19929	g19929	g19929|introns:4|%transcript_support:87.5	0	22	10	17	37	1	14	0	6	1	0	0	1	20	14	7	0	0	0	0	0	0	0	0	0	2	0	0	3	0	2	0	11	0	7	0	0	0	0	0	0	0	0	0	0	2	10	0	0	0	0	0	0	0	0	0	1	0	0	0	0	5	0	3
g1993	RELN	Reelin [Homo sapiens]	0	2	18	1	13	6	1	0	0	0	0	0	1	0	0	0	0	0	0	0	0	0	0	0	0	0	0	0	0	0	0	0	5	0	1	15	2	0	0	0	0	1	1	0	0	0	1	0	0	0	0	0	0	0	0	0	0	0	0	0	0	0	0	0
g19930	g19930	g19930|introns:1|%transcript_support:0	0	2	2	0	0	0	0	0	0	2	0	0	0	0	0	2	0	0	0	0	0	0	0	0	0	0	0	0	0	0	0	0	3	0	0	0	0	0	0	0	0	0	2	0	0	0	0	0	0	0	0	0	0	0	0	0	0	0	0	0	0	0	0	0
g19931	g19931	g19931|introns:1|%transcript_support:50	0	0	0	0	0	0	2	0	0	1	0	0	0	0	0	0	0	0	0	0	0	0	0	0	0	0	0	0	0	0	0	0	0	0	1	0	0	0	0	0	2	0	0	0	0	0	0	0	0	0	0	0	0	0	0	0	0	0	0	0	0	0	0	0
g19932	g19932	g19932|introns:1|%transcript_support:0	0	0	0	0	0	0	0	0	0	4	0	0	0	0	0	1	0	0	0	0	0	0	0	0	0	0	0	0	0	0	0	0	0	0	0	0	0	0	0	0	0	0	0	0	0	0	0	0	0	0	0	0	0	0	0	0	0	0	0	0	0	0	0	0
g19933	g19933	g19933|introns:1|%transcript_support:33.3	6	439	962	27	374	421	66	0	6	21	0	6	0	0	21	0	4	0	0	0	0	0	0	0	0	4	0	0	8	4	0	1	189	97	15	357	128	0	0	43	0	0	6	0	1	4	0	0	0	0	0	0	0	0	0	0	6	0	1	36	0	3	0	0
g19934	L3MBTL1	Lethal(3)malignant brain tumor-like protein 1 [Homo sapiens]	0	54	53	12	103	12	5	3	0	2	2	0	0	0	6	2	0	0	0	0	0	0	0	0	0	0	0	0	1	2	0	0	23	13	2	14	7	0	0	3	7	0	0	0	0	1	0	0	0	0	0	0	0	0	0	0	0	2	0	4	0	1	0	1
g19935	g19935	g19935|introns:0|%transcript_support:100	0	0	0	0	0	0	0	0	0	0	0	0	0	0	0	0	0	0	0	0	0	0	0	0	0	0	0	0	0	0	0	0	0	0	0	0	0	0	0	0	0	0	0	0	0	0	0	0	0	0	0	0	0	0	0	0	0	0	0	0	0	0	0	0
g19936	g19936	g19936|introns:1|%transcript_support:50	0	0	1	0	0	0	0	0	0	0	0	0	0	0	0	0	4	0	0	0	0	0	0	0	0	0	0	0	0	0	0	0	1	0	0	0	0	0	0	2	0	0	0	0	0	0	0	0	0	0	0	0	0	0	0	0	0	0	0	0	0	0	0	0
g19937	g19937	g19937|introns:0|%transcript_support:0	0	0	0	0	0	0	0	0	0	0	0	0	0	0	0	0	0	0	0	0	0	0	0	0	0	0	0	0	0	0	0	0	0	0	0	0	0	0	0	0	0	0	0	0	0	0	0	0	0	0	0	0	0	0	0	0	0	0	0	0	0	0	0	0
g19938	g19938	g19938|introns:0|%transcript_support:100	0	0	0	0	0	0	0	0	0	0	0	0	0	0	1	0	0	0	0	0	0	0	0	0	0	0	0	0	0	0	0	0	0	0	0	0	0	0	0	0	0	0	0	0	0	0	0	0	0	0	0	0	0	0	0	0	0	0	0	0	0	0	0	0
g19939	g19939	g19939|introns:0|%transcript_support:100	0	0	0	0	0	0	0	0	0	0	0	0	0	0	0	0	0	0	0	0	0	0	0	0	0	0	0	0	0	0	0	0	0	0	0	0	0	0	0	0	1	0	0	0	0	0	0	0	0	0	0	0	0	0	0	0	0	0	0	0	0	0	0	0
g1994	198432256	PREDICTED: similar to reelin [Ciona intestinalis]	0	2	1	0	2	0	0	0	0	2	0	0	0	0	1	0	0	0	0	0	0	0	0	0	0	0	0	0	0	0	0	0	5	0	0	4	0	0	0	0	0	0	0	0	0	0	0	0	0	0	0	0	0	0	0	0	0	0	0	0	0	0	0	0
g19940	g19940	g19940|introns:1|%transcript_support:33.3	0	0	4	8	0	1	12	0	0	0	0	0	0	2	0	0	0	0	0	0	0	0	0	0	0	0	0	0	0	0	0	0	4	1	0	0	0	0	0	6	1	0	0	0	0	0	0	0	0	0	0	0	0	0	0	0	0	0	0	0	0	0	0	0
g19941	g19941	g19941|introns:2|%transcript_support:40	0	0	0	0	0	0	0	0	0	0	0	0	0	0	0	0	0	0	0	0	0	0	0	0	0	0	0	0	0	0	0	0	0	0	0	0	0	0	1	0	0	0	2	0	0	0	0	0	0	0	0	0	0	0	0	0	0	0	0	0	0	0	0	0
g19942	g19942	g19942|introns:0|%transcript_support:100	0	15	26	3	32	10	2	0	2	0	2	0	0	0	2	1	0	0	0	0	0	0	0	0	0	0	0	0	0	0	0	0	6	14	1	5	0	0	3	0	0	4	0	0	0	4	0	0	0	0	0	0	0	0	0	0	1	0	0	0	0	0	0	0
g19943	g19943	g19943|introns:0|%transcript_support:100	0	0	0	0	4	0	0	0	0	0	0	0	0	0	0	0	0	0	0	0	0	0	0	0	0	0	0	0	0	0	0	0	0	0	0	0	0	0	0	0	0	0	0	0	0	0	0	0	0	0	0	0	0	0	0	0	0	0	0	0	0	0	0	0
g19944	g19944	g19944|introns:3|%transcript_support:71.4	0	0	18	0	2	6	1	0	1	0	0	0	0	0	0	0	0	0	0	0	0	0	0	0	0	0	0	0	1	0	0	0	0	5	1	1	2	0	1	4	3	0	0	0	0	0	0	0	0	0	0	0	0	0	0	0	0	0	0	1	0	0	0	0
g19945	339247547	putative integrase core domain protein [Trichinella spiralis]	0	3	2	0	1	0	0	1	0	1	0	0	0	0	5	0	0	0	0	0	0	0	0	0	0	0	0	0	0	0	0	0	0	0	1	1	0	0	0	0	1	0	0	0	2	0	0	0	0	0	0	0	0	0	0	0	0	0	0	0	0	0	0	0
g19946	g19946	g19946|introns:1|%transcript_support:0	0	0	0	0	1	0	0	0	0	0	0	0	0	0	0	0	0	0	0	0	0	0	0	0	0	0	0	0	0	0	0	0	0	0	0	0	0	0	0	0	0	0	0	0	0	0	0	0	0	0	0	0	0	0	0	0	0	0	0	0	0	0	0	0
g19947	g19947	g19947|introns:3|%transcript_support:100	3	42	191	49	65	77	72	0	7	8	20	3	6	15	50	6	13	0	0	0	0	0	0	0	0	0	0	2	1	6	5	3	40	37	19	74	46	0	0	0	0	3	1	0	4	3	6	0	0	0	0	0	0	0	0	0	1	1	1	2	0	4	0	0
g19948	g19948	g19948|introns:1|%transcript_support:0	0	0	0	0	0	0	0	0	0	0	0	0	0	0	0	0	0	0	0	0	0	0	0	0	0	0	0	0	0	0	0	0	0	0	0	0	0	0	0	0	0	0	0	0	0	0	0	0	0	0	0	0	0	0	0	0	0	0	0	0	0	0	0	0
g19949	g19949	g19949|introns:2|%transcript_support:75	0	0	31	16	3	4	25	0	0	0	0	0	0	0	0	0	0	0	0	0	0	0	0	0	0	0	0	0	0	0	0	0	0	2	7	17	1	0	0	0	0	0	0	0	1	0	0	0	0	0	0	0	0	0	0	0	0	0	0	1	0	0	0	0
g1995	Shc1	SHC-transforming protein 1 [Mus musculus]	0	147	178	76	344	42	34	0	1	7	0	0	0	0	9	0	0	0	0	0	0	0	0	0	0	0	0	0	0	0	1	0	139	37	24	54	22	0	0	1	0	2	0	0	2	0	0	0	0	0	0	0	0	0	0	0	1	0	0	4	0	0	0	0
g19950	g19950	g19950|introns:0|%transcript_support:0	0	0	0	0	0	0	0	0	0	0	0	0	0	0	0	0	0	0	0	0	0	0	0	0	0	0	1	0	0	0	0	0	0	0	0	0	0	0	0	0	0	0	0	0	0	0	0	0	0	0	0	0	0	0	0	0	0	0	0	0	0	0	0	0
g19951	g19951	g19951|introns:0|%transcript_support:0	0	2	13	15	12	0	15	0	0	0	2	0	0	1	14	0	0	0	0	0	0	0	0	0	0	0	0	0	3	0	0	0	6	1	0	6	1	2	0	0	0	0	0	0	0	1	0	0	0	0	0	0	0	0	0	0	0	0	0	2	0	0	0	0
g19952	CNTROB	Centrobin [Homo sapiens]	0	15	6	0	12	0	0	1	0	0	0	0	3	0	8	0	0	0	0	0	0	0	0	0	0	0	0	0	0	0	0	0	5	0	1	1	0	0	0	1	0	0	0	0	0	0	0	0	0	0	0	0	0	0	0	0	6	0	0	0	0	1	0	0
g19953	g19953	g19953|introns:0|%transcript_support:100	0	66	0	0	80	0	0	0	0	0	0	0	0	0	1	0	0	0	0	0	0	0	0	0	0	0	0	0	0	0	0	0	29	0	0	0	0	0	0	2	0	0	0	0	0	0	0	0	0	0	0	0	0	0	0	0	0	0	0	3	0	0	0	0
g19954	GTF2IRD2B	General transcription factor II-I repeat domain-containing protein 2B [Homo sapiens]	0	0	0	0	0	0	0	0	0	1	0	0	0	0	0	0	0	0	0	0	0	0	0	0	0	0	0	0	0	0	0	0	0	0	0	0	0	0	0	0	1	0	0	0	0	0	0	0	0	0	0	0	0	0	0	0	0	0	0	0	0	0	0	0
g19955	g19955	g19955|introns:1|%transcript_support:33.3	5	18	47	17	19	10	5	0	2	4	11	1	1	6	24	5	8	0	0	0	0	0	0	0	0	1	0	0	0	0	1	4	14	18	8	14	9	1	0	0	0	7	0	0	8	6	0	0	0	0	0	0	0	0	0	0	6	0	0	2	1	8	0	1
g19956	Trpt1	tRNA 2'-phosphotransferase 1 [Mus musculus]	0	17	183	3	17	57	7	0	4	1	2	1	1	0	17	0	1	0	0	0	0	0	0	0	0	0	0	0	0	0	0	0	4	9	2	32	27	1	1	0	0	0	2	0	0	0	5	0	0	0	0	0	0	0	0	0	0	0	0	0	1	0	0	0
g19957	Calm1	Calmodulin [Mus musculus]	2	5	20	4	15	4	21	2	1	0	0	0	0	0	9	0	0	0	0	0	0	0	0	0	0	0	0	0	0	0	2	0	0	1	0	6	0	0	0	0	0	0	0	0	3	0	0	0	0	0	0	0	0	0	0	0	0	0	0	1	0	0	0	0
g19958	g19958	g19958|introns:0|%transcript_support:0	0	0	0	0	0	0	0	0	0	0	0	0	0	0	0	0	0	0	0	0	0	0	0	0	0	0	0	0	0	0	0	0	0	0	0	0	0	0	0	0	0	0	0	0	0	0	0	0	0	0	0	0	0	0	0	0	0	0	0	0	0	0	0	0
g19959	ZNF98	Zinc finger protein 98 [Homo sapiens]	0	1	1	0	0	0	0	0	0	0	0	0	0	0	0	2	0	0	0	0	0	0	0	0	0	0	0	0	0	0	0	0	0	0	0	0	0	0	0	1	1	0	0	0	0	0	0	0	0	0	0	0	0	0	0	0	0	0	0	0	0	0	0	0
g1996	g1996	g1996|introns:1|%transcript_support:0	0	1	2	2	0	1	7	1	0	0	0	0	0	0	1	0	0	0	0	0	0	0	0	0	0	0	0	0	0	0	0	0	0	0	0	1	0	0	0	2	0	0	0	0	0	0	0	0	0	0	0	0	0	0	0	0	0	0	0	0	0	0	0	0
g19960	Tuba3a	Tubulin alpha-3 chain [Mus musculus]	411	37345	43277	15693	26229	8327	20475	199	4173	1910	526	364	398	728	5113	347	2032	0	0	0	0	0	0	0	2	355	83	513	291	865	510	1072	40368	13535	2675	7906	5724	50	450	744	74	160	923	37	329	599	334	0	1	0	0	0	0	0	8	25	852	285	89	1199	327	1819	214	204
g19961	221109435	PREDICTED: similar to zonadhesin [Hydra magnipapillata]	0	2	0	0	0	0	0	0	2	0	0	0	0	0	0	0	0	0	0	0	0	0	0	0	0	0	0	0	0	0	0	0	0	0	0	0	2	0	0	0	0	0	0	0	0	0	0	0	0	0	0	0	0	0	0	0	0	0	0	0	0	0	0	0
g19962	Rcor3	REST corepressor 3 [Mus musculus]	8	526	1606	252	1203	720	368	1	1	59	1	1	1	6	26	0	0	0	0	0	0	0	0	0	0	4	0	0	4	9	2	0	316	297	111	676	317	0	0	132	4	7	13	0	1	3	0	0	0	0	0	0	0	0	0	0	0	0	0	12	0	0	0	4
g19963	g19963	g19963|introns:0|%transcript_support:100	0	0	0	0	0	0	0	0	0	0	0	0	0	0	0	0	0	0	0	0	0	0	0	0	0	0	0	0	0	0	0	0	0	0	0	0	0	0	0	0	0	0	0	0	0	0	0	0	0	0	0	0	0	0	0	0	0	0	0	0	0	0	0	0
g19964	g19964	g19964|introns:4|%transcript_support:0	0	8	4	1	1	10	2	0	0	0	0	0	0	0	0	0	0	0	0	0	0	0	0	0	0	0	0	0	0	0	0	0	2	0	0	4	8	0	0	0	0	1	0	0	0	0	0	0	0	0	0	0	0	0	0	0	0	0	0	2	0	0	0	0
g19965	g19965	g19965|introns:2|%transcript_support:20	0	0	0	0	0	0	0	0	0	0	0	0	0	0	0	0	0	0	0	0	0	0	0	0	0	0	0	0	0	0	0	0	0	0	0	1	0	0	0	0	0	0	0	0	0	0	0	0	0	0	0	0	0	0	0	0	0	0	0	0	0	0	0	0
g19966	g19966	g19966|introns:1|%transcript_support:100	0	85	239	104	136	52	80	0	0	7	0	2	0	1	2	0	0	0	0	0	0	0	0	0	0	0	0	0	0	0	0	0	44	36	33	60	40	0	0	1	0	0	0	0	0	2	0	0	0	0	0	0	0	0	0	0	0	0	0	0	0	0	0	0
g19967	g19967	g19967|introns:3|%transcript_support:0	0	0	25	0	4	9	0	0	16	0	1	1	0	0	27	0	0	0	0	0	0	0	0	0	0	0	0	0	0	0	0	1	5	3	4	3	6	0	0	0	0	0	0	0	0	0	0	0	0	0	0	0	0	0	0	0	2	3	0	0	0	2	0	0
g19968	g19968	g19968|introns:1|%transcript_support:0	0	0	8	0	3	1	0	0	0	0	0	0	0	0	0	0	0	0	0	0	0	0	0	0	0	0	0	0	0	0	0	0	4	2	1	0	2	0	0	2	1	0	0	0	0	0	0	0	0	0	0	0	0	0	0	0	0	0	0	0	0	0	0	0
g19969	g19969	g19969|introns:0|%transcript_support:0	0	0	0	0	0	0	0	0	0	0	0	0	0	0	0	0	0	0	0	0	0	0	0	0	0	0	0	0	0	0	0	0	0	0	0	0	0	0	0	0	0	0	0	0	0	0	0	0	0	0	0	0	0	0	0	0	0	0	0	0	0	0	0	0
g1997	g1997	g1997|introns:1|%transcript_support:0	0	0	1	0	0	0	2	0	0	0	0	0	0	0	0	0	0	0	0	0	0	0	0	0	0	0	0	0	0	0	0	0	0	0	0	0	0	0	0	0	0	0	0	0	0	0	0	0	0	0	0	0	0	0	0	0	0	0	0	0	0	0	0	0
g19970	g19970	g19970|introns:1|%transcript_support:0	0	0	0	0	0	0	2	0	0	0	0	0	0	0	0	0	0	0	0	0	0	0	0	0	0	0	0	0	0	0	0	0	1	0	0	0	0	0	0	0	0	0	0	0	0	0	0	0	0	0	0	0	0	0	0	0	0	0	0	0	0	0	0	0
g19971	ZMYM1	Zinc finger MYM-type protein 1 [Homo sapiens]	0	0	0	0	0	0	0	0	0	1	0	0	0	0	0	0	0	0	0	0	0	0	0	0	0	0	0	0	0	0	0	0	0	0	0	0	0	0	0	0	0	0	0	0	0	0	0	0	0	0	0	0	0	0	0	0	0	0	0	0	0	0	0	0
g19972	g19972	g19972|introns:2|%transcript_support:40	0	1	8	0	10	4	0	0	0	0	0	0	0	0	0	0	0	0	0	0	0	0	0	0	0	0	0	0	0	0	0	0	1	1	0	0	1	0	0	1	0	0	0	0	0	0	0	0	0	0	0	0	0	0	0	0	0	0	0	0	1	0	0	0
g19973	g19973	g19973|introns:0|%transcript_support:0	0	0	0	0	0	0	0	0	0	0	0	0	0	0	0	0	0	0	0	0	0	0	0	0	0	0	0	0	0	0	0	0	0	0	0	0	0	0	0	0	0	0	1	0	0	0	0	0	0	0	0	0	0	0	0	0	0	0	0	0	0	0	0	0
g19974	g19974	g19974|introns:1|%transcript_support:50	0	1	2	0	0	2	2	0	0	2	0	0	0	2	6	0	2	0	0	0	0	0	0	0	0	0	0	0	0	0	0	0	0	0	0	4	1	1	0	3	0	1	2	0	0	0	1	0	0	0	0	0	0	0	0	0	0	0	0	6	0	0	0	1
g19975	g19975	g19975|introns:1|%transcript_support:0	0	0	3	1	0	0	3	4	0	2	0	0	0	0	0	0	0	0	0	0	0	0	0	0	0	0	0	0	0	0	0	0	1	0	1	0	0	0	1	1	0	0	1	0	0	0	0	0	0	0	0	0	0	0	0	0	0	0	0	5	2	0	0	0
g19976	g19976	g19976|introns:0|%transcript_support:100	0	0	0	0	0	0	0	0	0	0	0	0	0	0	0	0	0	0	0	0	0	0	0	0	0	0	0	0	0	0	0	0	0	0	0	0	0	0	0	0	0	0	0	0	0	0	0	0	0	0	0	0	0	0	0	0	0	0	0	0	0	0	0	0
g19977	Papd4	Poly(A) RNA polymerase GLD2 [Mus musculus]	4	196	577	178	342	160	284	2	9	20	10	2	5	4	79	2	2	0	0	0	0	0	0	0	0	0	0	0	0	3	2	7	92	104	56	187	89	0	41	0	0	1	3	0	10	3	4	0	0	0	0	0	0	0	0	0	12	0	0	6	6	6	2	0
g19978	Kiaa0317	Protein KIAA0317 [Mus musculus]	0	0	0	0	0	0	0	0	0	0	0	0	0	0	0	0	0	0	0	0	0	0	0	0	0	0	0	0	0	0	0	0	0	0	0	0	0	0	0	0	0	0	0	0	0	0	0	0	0	0	0	0	0	0	0	0	0	0	0	0	0	0	0	0
g19979	Kiaa0317	Protein KIAA0317 [Mus musculus]	1	9	8	3	22	0	3	0	0	7	0	0	0	0	1	0	0	0	0	0	0	0	0	0	0	0	0	0	0	0	0	0	6	3	0	2	7	0	0	0	0	2	0	0	0	0	0	0	0	0	0	0	0	0	0	0	0	0	0	0	0	0	0	0
g1998	Apeh	Acylamino-acid-releasing enzyme [Mus musculus]	0	3	30	13	7	6	9	0	0	0	0	0	0	1	0	0	0	0	0	0	0	0	0	0	0	0	0	0	0	0	0	0	3	5	4	14	8	0	0	0	0	0	0	0	2	0	0	0	0	0	0	0	0	0	0	0	0	0	0	0	0	0	0	0
g19980	g19980	g19980|introns:0|%transcript_support:100	0	0	0	0	0	0	0	0	0	0	0	0	0	0	0	0	0	0	0	0	0	0	0	0	0	0	0	0	0	0	0	0	0	0	0	0	0	0	0	0	0	0	0	0	0	0	0	0	0	0	0	0	0	0	0	0	0	0	0	0	0	0	0	0
g19981	g19981	g19981|introns:1|%transcript_support:0	0	2	0	0	11	0	0	0	0	3	0	0	0	0	0	0	0	0	0	0	0	0	0	0	0	0	0	0	0	0	0	0	2	0	0	0	1	0	0	0	5	0	0	0	0	0	0	0	0	0	0	0	0	0	0	0	0	0	0	0	0	0	0	0
g19982	Gapdh	Glyceraldehyde-3-phosphate dehydrogenase [Mus musculus]	0	232	888	114	326	611	610	1	8	23	11	1	6	1	37	0	9	0	0	0	0	0	0	0	0	0	1	2	1	5	0	1	114	297	76	474	275	2	18	36	2	1	6	0	1	2	1	0	0	0	0	0	0	0	0	0	2	1	3	0	1	0	0	0
g19983	g19983	g19983|introns:0|%transcript_support:0	0	0	0	0	0	0	0	1	0	0	0	0	0	0	0	0	0	0	0	0	0	0	0	0	0	0	0	0	0	0	0	0	0	0	0	0	0	0	0	1	0	0	0	0	0	0	0	0	0	0	0	0	0	0	0	0	0	0	0	0	0	0	0	0
g19984	g19984	g19984|introns:0|%transcript_support:100	0	0	0	0	0	0	1	0	0	0	0	0	0	0	0	0	0	0	0	0	0	0	0	0	0	0	0	0	0	0	0	0	0	0	0	0	0	0	0	0	0	0	0	0	0	0	0	0	0	0	0	0	0	0	0	0	0	0	0	0	0	0	0	0
g19985	g19985	g19985|introns:0|%transcript_support:0	0	1	0	0	0	0	0	0	0	0	0	0	0	0	0	0	0	0	0	0	0	0	0	0	0	0	0	0	0	0	0	0	0	0	0	0	0	0	0	0	1	0	0	0	0	0	0	0	0	0	0	0	0	0	0	0	0	0	0	1	0	0	0	0
g19986	g19986	g19986|introns:0|%transcript_support:100	0	0	0	0	0	0	0	0	0	0	0	0	0	0	0	0	0	0	0	0	0	0	0	0	0	0	0	0	0	0	0	0	0	0	0	0	0	0	0	0	0	0	0	0	0	0	0	0	0	0	0	0	0	0	0	0	0	0	0	0	0	0	0	0
g19987	g19987	g19987|introns:1|%transcript_support:100	0	19	24	3	15	8	11	0	0	1	0	0	0	0	0	0	0	0	0	0	0	0	0	0	0	0	0	0	0	0	0	0	3	0	1	6	5	2	0	0	0	0	1	0	0	0	0	0	0	0	0	0	0	0	0	0	0	0	0	0	0	0	0	0
g19988	MAP4K3	Mitogen-activated protein kinase kinase kinase kinase 3 [Homo sapiens]	0	10	4	1	30	2	0	0	0	0	0	0	0	0	3	0	0	0	0	0	0	0	0	0	0	0	0	0	0	2	1	0	9	0	0	0	1	0	0	0	0	0	0	0	0	0	0	0	0	0	0	0	0	0	0	0	0	0	0	3	0	0	0	0
g19989	g19989	g19989|introns:0|%transcript_support:100	0	0	1	0	0	0	0	0	0	3	0	0	0	0	2	0	0	0	0	0	0	0	0	0	0	0	0	0	0	0	0	0	0	0	0	0	0	0	0	0	0	0	0	0	0	0	0	0	0	0	0	0	0	0	0	0	0	0	0	0	0	0	0	0
g1999	g1999	g1999|introns:1|%transcript_support:0	0	0	0	0	0	0	3	0	0	5	0	0	0	0	0	0	0	0	0	0	0	0	0	0	0	0	0	0	0	0	0	0	0	0	0	0	0	0	0	0	0	0	0	0	0	1	0	0	0	0	0	0	0	0	0	0	0	0	0	1	0	0	0	0
g19990	g19990	g19990|introns:0|%transcript_support:0	0	0	0	0	0	5	0	2	0	0	0	0	1	0	0	0	0	0	0	0	0	0	0	0	0	0	0	0	0	0	0	0	0	0	0	0	0	0	0	1	3	0	0	0	0	0	0	0	0	0	0	0	0	0	0	0	0	0	0	0	0	0	0	0
g19991	g19991	g19991|introns:1|%transcript_support:0	0	0	0	0	0	0	0	0	0	0	0	0	0	0	0	0	0	0	0	0	0	0	0	0	0	0	0	0	0	0	0	0	0	0	0	0	0	0	0	0	0	0	0	0	0	0	0	0	0	0	0	0	0	0	0	0	0	0	0	0	0	0	0	0
g19992	g19992	g19992|introns:1|%transcript_support:0	0	0	0	0	0	0	0	1	0	0	0	0	0	0	0	0	0	0	0	0	0	0	0	0	0	0	0	0	0	0	0	0	0	0	0	0	0	0	0	0	0	0	0	0	0	0	0	0	0	0	0	0	0	0	0	0	0	0	0	0	0	0	0	0
g19993	SSR3	Translocon-associated protein subunit gamma [Homo sapiens]	56	2861	13704	3203	3475	8032	15879	901	410	445	106	107	216	596	3454	102	198	0	0	0	0	0	0	0	2	169	8	104	10	410	179	114	2379	2177	1750	6052	5245	38	300	950	20	57	200	13	153	233	83	0	0	0	0	0	0	0	1	4	330	33	17	34	110	386	41	239
g19994	g19994	g19994|introns:1|%transcript_support:50	0	2	0	0	0	0	3	0	0	4	0	0	2	0	2	0	0	0	0	0	0	0	0	0	0	0	0	0	1	0	0	0	0	0	0	2	0	0	0	0	0	0	0	0	0	0	0	0	0	0	0	0	0	0	0	0	2	0	0	0	0	0	0	0
g19995	g19995	g19995|introns:2|%transcript_support:0	0	2	2	2	15	0	1	4	0	1	0	0	0	0	4	2	6	0	0	0	0	0	0	0	0	0	0	1	2	2	0	0	9	0	5	1	3	0	0	0	0	1	0	0	0	0	0	0	0	0	0	0	0	0	0	0	0	0	0	3	0	0	0	0
g19996	g19996	g19996|introns:1|%transcript_support:0	0	64	201	37	98	78	112	0	5	9	1	4	0	3	9	6	0	0	0	0	0	0	0	0	0	0	0	0	1	10	0	0	32	17	41	59	25	0	0	0	0	0	5	3	0	0	0	0	0	0	0	0	0	0	0	0	7	0	0	0	1	3	0	0
g19997	198419379	PREDICTED: hypothetical protein, partial [Ciona intestinalis]	0	7	9	5	14	6	1	1	0	1	0	0	0	0	2	1	0	0	0	0	0	0	0	0	0	0	0	0	0	0	0	0	6	3	2	5	0	0	0	1	4	0	0	0	0	0	0	0	0	0	0	0	0	0	0	0	0	0	0	8	0	0	0	0
g19998	g19998	g19998|introns:4|%transcript_support:77.8	0	0	2	0	6	0	0	0	0	2	0	1	0	0	0	0	0	0	0	0	0	0	0	0	0	0	0	0	0	0	0	0	1	0	0	0	0	0	0	0	0	0	0	0	0	0	0	0	0	0	0	0	0	0	0	0	0	0	0	0	0	0	0	0
g19999	g19999	g19999|introns:0|%transcript_support:0	0	0	0	0	0	0	0	0	0	0	0	0	0	0	0	0	0	0	0	0	0	0	0	0	0	0	0	0	0	0	0	0	0	0	0	0	0	0	0	0	0	0	0	0	0	0	0	0	0	0	0	0	0	0	0	0	0	0	0	0	0	0	0	0
g2	g2	g2|introns:0|%transcript_support:0	3	0	0	2	0	0	0	1	0	1	0	0	0	0	0	0	4	0	0	0	0	0	0	0	0	0	0	0	0	0	0	0	0	0	0	0	0	0	0	3	22	0	0	0	0	0	0	0	0	0	0	0	0	0	0	0	0	0	0	0	0	0	2	0
g20	g20	g20|introns:0|%transcript_support:100	0	0	0	0	1	0	0	0	1	0	0	0	0	0	0	0	0	0	0	0	0	0	0	0	0	0	0	0	0	0	0	0	0	0	0	0	0	0	0	0	2	0	0	0	0	0	0	0	0	0	0	0	0	0	0	0	0	0	0	0	0	0	0	0
g200	UTP15	U3 small nucleolar RNA-associated protein 15 homolog [Homo sapiens]	2	131	431	237	308	171	286	1	3	11	1	0	0	0	10	0	0	0	0	0	0	0	0	0	0	0	0	1	0	1	0	3	75	76	82	209	60	0	0	3	0	2	0	0	1	0	3	0	0	0	0	0	0	0	0	0	5	0	0	1	0	0	0	8
g2000	g2000	g2000|introns:1|%transcript_support:50	0	0	0	0	0	0	1	0	0	3	0	0	0	0	0	0	0	0	0	0	0	0	0	0	0	0	0	0	0	0	0	0	0	0	0	0	0	0	0	0	0	0	0	0	0	0	0	0	0	0	0	0	0	0	0	0	0	0	0	0	0	0	0	0
g20000	g20000	g20000|introns:0|%transcript_support:0	0	0	0	0	0	0	0	0	0	0	0	0	0	0	0	0	0	0	0	0	0	0	0	0	0	0	0	0	0	0	0	0	0	0	0	0	0	0	0	0	0	0	0	0	0	0	0	0	0	0	0	0	0	0	0	0	0	0	0	0	0	0	0	0
g20001	g20001	g20001|introns:0|%transcript_support:0	0	0	0	1	0	0	0	0	0	0	0	0	0	0	0	0	0	0	0	0	0	0	0	0	0	0	0	0	0	0	0	0	0	0	0	0	0	0	0	0	0	0	0	0	0	0	0	0	0	0	0	0	0	0	0	0	0	0	0	0	0	0	0	0
g20002	DNAI1	Dynein intermediate chain 1, axonemal [Homo sapiens]	0	71	42	85	59	8	95	0	21	6	2	1	1	5	30	1	12	0	0	0	0	0	0	0	0	3	0	9	1	5	37	26	48	17	21	8	6	1	0	0	1	0	2	0	10	0	2	0	0	0	0	0	0	0	0	0	6	1	1	20	3	30	1	1
g20003	g20003	g20003|introns:0|%transcript_support:100	0	0	0	15	0	0	4	0	0	0	0	0	0	7	0	0	0	0	0	0	0	0	0	0	0	0	0	0	0	0	2	0	0	0	0	0	1	0	0	0	0	0	0	0	5	0	0	0	0	0	0	0	0	0	0	0	0	0	0	0	0	0	0	0
g20004	Dnai1	Dynein intermediate chain 1, axonemal [Mus musculus]	4	351	618	496	307	109	625	3	40	32	16	5	17	32	107	4	18	0	0	0	0	0	0	0	0	1	0	10	2	1	1	3	261	214	95	86	123	2	0	191	4	13	23	2	8	12	1	0	0	0	0	0	0	0	0	0	5	0	0	17	11	21	3	1
g20005	g20005	g20005|introns:0|%transcript_support:100	38	143	776	76	290	468	277	1	32	15	34	48	30	51	2222	37	6	0	0	0	0	0	0	0	0	31	1	10	16	23	23	32	105	102	69	350	147	3	8	36	1	52	36	4	57	229	16	0	0	0	0	0	0	0	0	3	94	4	3	34	20	103	6	15
g20006	g20006	g20006|introns:1|%transcript_support:0	0	0	2	0	0	0	2	0	1	0	0	0	0	0	4	0	0	0	0	0	0	0	0	0	0	0	0	0	0	0	0	0	1	1	0	0	0	0	0	0	0	0	0	0	0	0	0	0	0	0	0	0	0	0	0	0	0	0	0	0	0	0	0	0
g20007	g20007	g20007|introns:0|%transcript_support:100	2	122	218	36	143	49	47	3	16	9	18	0	7	2	53	1	0	0	0	0	0	0	0	0	0	0	0	1	0	0	0	7	80	23	10	47	31	0	3	0	0	0	1	0	2	8	1	0	0	0	0	0	0	0	0	0	0	0	0	1	1	3	0	4
g20008	g20008	g20008|introns:0|%transcript_support:100	0	9	13	0	19	0	0	0	0	1	0	0	5	0	57	0	0	0	0	0	0	0	0	0	0	0	0	0	0	0	0	0	10	0	1	2	3	0	0	7	1	0	0	0	0	1	0	0	0	0	0	0	0	0	0	0	0	0	0	1	0	0	0	0
g20009	g20009	g20009|introns:2|%transcript_support:0	0	20	34	31	64	12	13	2	0	4	0	0	0	0	39	2	0	0	0	0	0	0	0	0	0	0	0	0	3	0	0	0	31	6	17	5	5	0	0	0	2	0	0	0	0	3	0	0	0	0	0	0	0	0	0	0	2	0	0	0	0	0	0	0
g2001	ZNF227	Zinc finger protein 227 [Homo sapiens]	0	0	0	0	0	0	0	0	0	0	0	0	0	0	0	0	0	0	0	0	0	0	0	0	0	0	0	0	0	0	0	0	0	0	0	0	0	0	0	0	0	0	0	0	0	0	0	0	0	0	0	0	0	0	0	0	0	0	0	0	0	0	0	0
g20010	Ccdc124	Coiled-coil domain-containing protein 124 [Mus musculus]	183	145	928	158	393	361	189	4	59	30	46	49	45	130	1030	57	79	0	0	0	0	0	0	0	0	41	0	19	55	74	85	97	132	99	89	323	52	9	0	35	0	26	32	8	66	72	44	0	0	0	0	0	0	0	0	2	60	4	2	82	38	175	44	121
g20011	TROVE2	60 kDa SS-A/Ro ribonucleoprotein [Homo sapiens]	1	28	42	21	84	11	1	0	1	6	0	0	0	0	15	0	0	0	0	0	0	0	0	0	0	0	0	0	0	3	0	0	20	6	6	24	7	0	0	0	0	0	0	0	0	2	0	0	0	0	0	0	0	0	0	0	1	0	0	0	0	1	1	0
g20012	g20012	g20012|introns:0|%transcript_support:0	0	0	0	0	0	0	0	0	0	0	0	0	0	0	0	0	0	0	0	0	0	0	0	0	0	0	0	0	0	0	0	0	0	0	0	0	0	0	0	0	0	0	0	0	0	0	0	0	0	0	0	0	0	0	0	0	0	0	0	0	0	0	0	0
g20013	g20013	g20013|introns:1|%transcript_support:0	0	0	0	0	0	0	0	0	0	0	0	0	0	0	0	0	0	0	0	0	0	0	0	0	0	0	0	0	0	0	0	0	0	0	0	0	0	0	0	1	0	0	0	0	0	0	0	0	0	0	0	0	0	0	0	0	0	0	0	0	0	0	0	0
g20014	g20014	g20014|introns:0|%transcript_support:100	0	0	0	0	0	0	0	0	0	0	0	0	0	0	0	0	0	0	0	0	0	0	0	0	0	0	0	0	0	0	0	0	0	0	0	0	0	0	0	0	0	0	0	0	0	0	0	0	0	0	0	0	0	0	0	0	0	0	0	0	0	0	0	0
g20015	g20015	g20015|introns:0|%transcript_support:100	0	0	0	0	0	0	0	0	0	0	0	0	0	0	0	0	0	0	0	0	0	0	0	0	0	0	0	0	0	0	0	0	0	0	0	0	0	0	0	0	0	0	0	0	0	0	0	0	0	0	0	0	0	0	0	0	0	0	0	0	0	0	0	0
g20016	198436248	PREDICTED: similar to kappa opioid receptor-like [Ciona intestinalis]	3	54	89	29	106	13	46	0	0	1	2	2	1	0	47	0	0	0	0	0	0	0	0	0	0	0	0	0	0	1	0	0	20	9	5	18	16	0	0	4	0	3	0	1	0	3	2	0	0	0	0	0	0	0	0	0	1	0	0	2	0	3	0	1
g20017	g20017	g20017|introns:2|%transcript_support:20	0	0	0	0	0	0	0	0	0	0	0	0	0	0	1	0	0	0	0	0	0	0	0	0	0	0	0	0	0	0	0	0	0	0	0	0	0	0	0	1	0	0	0	0	0	0	0	0	0	0	0	0	0	0	0	0	0	0	0	0	0	0	0	0
g20018	g20018	g20018|introns:0|%transcript_support:100	1	7	14	7	3	1	6	0	15	2	5	2	0	0	23	2	0	0	0	0	0	0	0	0	0	0	0	1	5	1	0	1	5	8	0	9	5	0	0	0	0	5	2	0	1	8	0	0	0	0	0	0	0	0	0	0	1	0	0	3	0	0	0	4
g20019	g20019	g20019|introns:0|%transcript_support:100	0	0	0	0	0	0	0	0	0	0	0	0	0	0	0	0	0	0	0	0	0	0	0	0	0	0	0	0	0	0	0	0	0	0	0	0	0	0	1	0	0	0	0	0	0	0	0	0	0	0	0	0	0	0	0	0	0	0	0	0	0	0	0	0
g2002	ZNF41	Zinc finger protein 41 [Homo sapiens]	0	0	0	0	0	0	0	0	0	0	0	0	0	0	0	0	0	0	0	0	0	0	0	0	0	0	0	0	0	0	0	0	0	0	0	0	0	0	0	0	0	0	0	0	0	0	0	0	0	0	0	0	0	0	0	0	0	0	0	0	0	0	0	0
g20020	g20020	g20020|introns:0|%transcript_support:100	0	0	0	0	0	0	0	0	0	0	0	0	0	0	0	2	0	0	0	0	0	0	0	0	0	0	0	0	0	0	0	0	0	0	0	0	0	0	0	0	0	0	0	0	0	0	0	0	0	0	0	0	0	0	0	0	0	0	0	0	0	0	0	0
g20021	g20021	g20021|introns:0|%transcript_support:0	0	0	1	0	1	1	0	0	0	0	0	0	0	0	0	0	0	0	0	0	0	0	0	0	0	0	0	0	0	0	0	0	0	0	0	0	3	0	0	0	0	0	0	0	0	0	0	0	0	0	0	0	0	0	0	0	0	0	0	0	0	0	0	0
g20022	g20022	g20022|introns:0|%transcript_support:0	0	0	0	0	0	0	1	0	0	0	0	0	0	0	0	0	0	0	0	0	0	0	0	0	0	0	0	0	0	0	0	0	0	0	0	0	0	0	0	0	0	0	0	0	0	0	0	0	0	0	0	0	0	0	0	0	0	0	0	0	0	0	0	0
g20023	g20023	g20023|introns:0|%transcript_support:0	0	0	0	0	0	0	0	4	0	3	0	0	0	0	0	1	0	0	0	0	0	0	0	0	0	0	0	0	0	0	0	0	1	0	0	0	2	0	0	0	2	0	0	0	0	0	0	0	0	0	0	0	0	0	0	0	0	0	0	0	0	0	0	0
g20024	Eed	Polycomb protein EED [Mus musculus]	0	95	152	89	201	84	166	0	0	16	0	0	0	0	3	0	1	0	0	0	0	0	0	0	0	0	0	0	0	0	0	0	48	33	48	83	19	0	0	1	0	0	0	0	0	0	0	0	0	0	0	0	0	0	0	0	0	0	0	0	0	0	1	0
g20025	g20025	g20025|introns:0|%transcript_support:0	0	25	17	4	32	8	18	0	0	1	2	0	0	1	4	0	0	0	0	0	0	0	0	0	0	2	0	0	0	1	1	2	7	4	0	11	3	0	0	0	0	3	1	0	0	0	0	0	0	0	0	0	0	0	0	0	1	0	0	3	1	11	2	1
g20026	g20026	g20026|introns:1|%transcript_support:0	0	0	0	0	0	0	0	1	0	0	0	0	1	0	2	0	0	0	0	0	0	0	0	0	0	0	0	0	0	0	0	0	0	0	0	0	0	0	0	0	2	0	0	0	0	0	0	0	0	0	0	0	0	0	0	0	0	0	0	0	0	0	0	0
g20027	g20027	g20027|introns:2|%transcript_support:0	0	0	0	0	0	0	0	0	0	0	0	0	0	0	0	0	0	0	0	0	0	0	0	0	0	0	0	0	0	0	0	0	0	0	0	0	0	0	0	0	0	0	0	0	0	0	0	0	0	0	0	0	0	0	0	0	0	0	0	0	0	0	0	0
g20028	g20028	g20028|introns:3|%transcript_support:0	0	13	0	11	8	0	10	0	0	0	0	0	0	0	1	0	0	0	0	0	0	0	0	0	0	0	0	0	0	0	0	0	5	0	0	0	0	0	0	1	0	0	0	0	0	0	0	0	0	0	0	0	0	0	0	0	0	0	0	0	0	0	0	0
g20029	ASXL1	Putative Polycomb group protein ASXL1 [Homo sapiens]	1	4	1	1	6	4	2	0	0	3	0	0	0	0	2	3	0	0	0	0	0	0	0	0	0	0	0	0	0	0	0	0	0	1	0	2	1	0	0	2	0	0	0	0	0	0	0	0	0	0	0	0	0	0	0	0	0	0	0	0	0	0	0	0
g2003	ZNF227	Zinc finger protein 227 [Homo sapiens]	0	2	1	0	3	0	4	0	0	0	0	0	0	0	0	0	0	0	0	0	0	0	0	0	0	0	0	0	0	0	0	0	0	0	0	0	0	0	0	1	1	0	0	0	0	0	0	0	0	0	0	0	0	0	0	0	0	0	0	0	0	0	0	0
g20030	g20030	g20030|introns:0|%transcript_support:100	0	0	0	0	0	0	0	0	0	0	0	0	0	0	0	0	0	0	0	0	0	0	0	0	0	0	0	0	0	0	0	0	0	0	0	0	0	0	1	0	0	0	0	0	0	0	0	0	0	0	0	0	0	0	0	0	0	0	0	0	0	0	0	0
g20031	g20031	g20031|introns:0|%transcript_support:100	0	0	0	1	1	0	2	0	0	0	0	0	0	0	0	0	0	0	0	0	0	0	0	0	0	0	0	0	0	0	0	0	0	0	0	0	0	0	0	0	0	0	0	0	0	0	0	0	0	0	0	0	0	0	0	0	0	0	0	0	0	0	0	0
g20032	g20032	g20032|introns:0|%transcript_support:100	0	2	0	7	4	1	8	0	0	1	1	0	0	0	0	0	0	0	0	0	0	0	0	0	0	0	0	0	0	0	0	0	0	0	1	0	0	0	0	0	0	0	0	0	0	0	0	0	0	0	0	0	0	0	0	0	1	0	0	0	0	0	0	0
g20033	PLXNB1	Plexin-B1 [Homo sapiens]	0	6	0	0	4	0	0	0	0	0	0	0	0	0	2	0	0	0	0	0	0	0	0	0	0	0	0	0	0	0	0	0	1	0	0	0	0	0	0	1	0	0	0	0	0	0	0	0	0	0	0	0	0	0	0	0	0	0	0	3	0	0	0	0
g20034	g20034	g20034|introns:1|%transcript_support:50	2	175	341	128	291	73	119	0	0	12	0	0	2	0	0	0	1	0	0	0	0	0	0	0	0	0	0	0	0	1	0	0	77	70	31	104	58	0	0	2	0	0	0	0	0	1	0	0	0	0	0	0	0	0	0	0	0	0	0	5	0	0	0	0
g20035	g20035	g20035|introns:0|%transcript_support:100	0	0	0	0	0	0	0	0	0	0	0	0	0	0	0	0	0	0	0	0	0	0	0	0	0	0	0	0	0	0	0	0	0	0	0	0	0	0	0	0	0	0	0	0	0	0	0	0	0	0	0	0	0	0	0	0	0	0	0	0	0	0	0	0
g20036	g20036	g20036|introns:1|%transcript_support:100	0	4	5	6	8	2	1	2	0	0	0	0	0	0	0	0	0	0	0	0	0	0	0	0	0	0	0	0	0	0	0	0	3	3	0	4	1	0	0	0	0	0	0	0	0	0	0	0	0	0	0	0	0	0	0	0	0	0	0	0	0	0	0	0
g20037	g20037	g20037|introns:0|%transcript_support:100	0	0	0	0	0	0	0	0	0	1	0	0	0	0	7	0	0	0	0	0	0	0	0	0	0	0	0	0	0	0	0	0	0	0	0	0	0	0	0	0	0	1	0	0	0	1	0	0	0	0	0	0	0	0	0	0	0	0	0	0	0	0	0	0
g20038	g20038	g20038|introns:0|%transcript_support:0	0	0	0	0	0	0	0	0	0	0	0	0	0	0	0	0	0	0	0	0	0	0	0	0	0	0	0	0	0	0	0	0	0	0	0	0	0	0	0	0	0	0	0	0	0	0	0	0	0	0	0	0	0	0	0	0	0	0	0	0	0	0	0	0
g20039	g20039	g20039|introns:0|%transcript_support:100	0	0	0	0	0	0	0	1	0	0	0	0	0	0	0	0	0	0	0	0	0	0	0	0	0	0	0	0	0	0	0	0	0	0	0	0	0	0	0	0	0	0	0	0	0	0	0	0	0	0	0	0	0	0	0	0	0	0	0	0	0	0	0	0
g2004	ZNF182	Zinc finger protein 182 [Homo sapiens]	0	0	1	0	1	0	0	6	0	0	0	0	0	0	0	0	0	0	0	0	0	0	0	0	0	0	0	0	0	0	0	0	1	0	0	1	0	0	0	0	1	0	0	0	0	0	0	0	0	0	0	0	0	0	0	0	1	0	0	0	0	0	0	0
g20040	g20040	g20040|introns:1|%transcript_support:33.3	0	0	0	0	0	0	0	0	0	0	0	0	0	0	0	0	0	0	0	0	0	0	0	0	0	0	0	0	0	0	0	0	1	0	0	0	0	0	0	0	0	0	0	0	0	0	0	0	0	0	0	0	0	0	0	0	0	0	0	0	0	0	0	0
g20041	Ces5a	Carboxylesterase 5A [Mus musculus]	0	0	0	1	5	0	0	0	0	0	2	0	0	0	0	0	0	0	0	0	0	0	0	0	0	0	0	0	0	0	0	0	0	2	0	0	0	0	0	0	0	0	0	0	0	0	0	0	0	0	0	0	0	0	0	0	0	0	0	0	0	0	0	0
g20042	Cel	Bile salt-activated lipase [Mus musculus]	0	3	0	0	3	0	0	0	0	0	0	0	0	0	0	0	0	0	0	0	0	0	0	0	0	0	0	0	0	0	0	0	0	0	0	0	0	0	0	0	0	0	0	0	0	0	0	0	0	0	0	0	0	0	0	0	0	0	0	0	0	0	0	0
g20043	198425296	PREDICTED: similar to prostaglandin E receptor 3 (subtype EP3) [Ciona intestinalis]	1	8	123	45	37	56	37	0	0	7	0	0	0	4	1	0	0	0	0	0	0	0	0	0	0	0	0	0	0	1	1	0	11	21	14	22	23	0	5	1	0	0	1	0	3	0	0	0	0	0	0	0	0	0	0	0	2	0	0	4	0	0	0	1
g20044	g20044	g20044|introns:1|%transcript_support:0	0	0	0	0	0	0	0	0	0	1	0	0	0	0	1	0	0	0	0	0	0	0	0	0	0	0	0	0	0	0	0	0	0	0	0	0	0	0	0	0	0	0	0	0	0	0	0	0	0	0	0	0	0	0	0	0	0	0	0	0	0	0	0	0
g20045	g20045	g20045|introns:2|%transcript_support:100	2	84	130	61	180	234	165	0	1	7	0	0	0	4	7	0	1	0	0	0	0	0	0	0	0	0	0	9	0	1	0	0	29	20	48	215	37	0	0	14	1	0	0	0	0	1	0	0	0	0	0	0	0	0	0	0	1	0	0	0	0	1	5	1
g20046	g20046	g20046|introns:3|%transcript_support:33.3	0	1	2	5	1	4	5	0	0	1	0	0	0	1	0	0	0	0	0	0	0	0	0	0	0	0	0	0	0	0	0	0	0	0	0	0	0	0	0	0	0	0	0	0	0	0	0	0	0	0	0	0	0	0	0	0	0	0	0	0	0	0	0	0
g20047	g20047	g20047|introns:1|%transcript_support:0	1	0	11	3	0	0	5	0	0	0	0	0	0	0	0	0	0	0	0	0	0	0	0	0	0	0	0	0	0	0	0	0	1	2	0	0	3	0	0	0	0	0	0	0	0	0	0	0	0	0	0	0	0	0	0	0	0	0	0	0	0	0	0	0
g20048	g20048	g20048|introns:1|%transcript_support:0	0	0	0	0	0	0	0	0	0	0	0	0	0	0	0	0	0	0	0	0	0	0	0	0	0	0	0	0	0	0	0	0	0	0	0	0	0	0	0	0	0	0	0	0	0	0	0	0	0	0	0	0	0	0	0	0	0	0	0	0	0	1	0	0
g20049	STAT5B	Signal transducer and activator of transcription 5B [Homo sapiens]	0	1	1	0	2	0	0	0	0	0	0	0	0	0	0	2	0	0	0	0	0	0	0	0	0	0	0	0	0	0	0	0	2	0	0	0	0	0	0	0	0	0	0	0	0	0	0	0	0	0	0	0	0	0	0	0	0	0	0	0	0	0	0	0
g2005	g2005	g2005|introns:1|%transcript_support:33.3	0	0	0	0	1	0	0	0	1	0	0	0	0	0	0	0	0	0	0	0	0	0	0	0	0	0	0	0	0	0	0	0	0	0	0	0	0	0	0	1	0	0	0	0	0	0	0	0	0	0	0	0	0	0	0	0	0	0	0	1	0	0	0	0
g20050	Grip1	Glutamate receptor-interacting protein 1 [Mus musculus]	0	17	2	1	39	1	0	1	0	0	0	0	0	0	0	0	0	0	0	0	0	0	0	0	0	0	0	0	0	0	0	0	10	0	0	0	0	0	1	0	0	0	0	0	0	0	0	0	0	0	0	0	0	0	0	0	0	0	0	0	0	0	0	0
g20051	g20051	g20051|introns:1|%transcript_support:0	0	2	0	2	10	0	0	0	0	1	0	0	0	0	0	0	0	0	0	0	0	0	0	0	0	0	0	0	0	0	0	0	3	0	0	1	0	0	0	0	0	0	0	0	0	0	0	0	0	0	0	0	0	0	0	0	2	0	0	0	0	0	0	0
g20052	g20052	g20052|introns:1|%transcript_support:50	0	43	26	6	35	11	7	1	0	6	0	0	0	0	2	0	0	0	0	0	0	0	0	0	0	0	0	0	0	0	0	0	18	5	6	6	1	0	0	2	1	0	0	0	0	0	0	0	0	0	0	0	0	0	0	0	0	0	0	1	0	0	0	2
g20053	g20053	g20053|introns:0|%transcript_support:0	0	0	0	0	0	0	0	0	0	0	0	0	0	0	0	0	0	0	0	0	0	0	0	0	0	0	0	0	0	0	0	0	0	0	0	0	0	0	0	0	0	0	0	0	0	0	0	0	0	0	0	0	0	0	0	0	0	0	0	1	0	0	0	0
g20054	g20054	g20054|introns:0|%transcript_support:0	0	3	8	1	9	9	2	0	0	0	0	0	0	0	3	0	0	0	0	0	0	0	0	0	0	0	0	4	0	0	0	0	1	2	5	2	7	0	0	0	0	0	0	0	0	0	0	0	0	0	0	0	0	0	0	0	0	0	0	0	0	0	0	0
g20055	g20055	g20055|introns:0|%transcript_support:0	0	0	1	0	0	0	0	0	0	0	0	0	0	0	0	0	0	0	0	0	0	0	0	0	0	0	0	0	0	0	0	0	0	0	0	0	0	0	1	0	0	0	0	0	0	0	0	0	0	0	0	0	0	0	0	0	0	0	0	0	0	0	0	0
g20056	FKBP1B	Peptidyl-prolyl cis-trans isomerase FKBP1B [Homo sapiens]	0	2895	17	688	3778	3	3912	10	0	240	0	1	558	625	17467	248	87	0	0	0	0	0	0	0	0	333	0	92	0	28	191	0	1924	3	818	5	1	20	0	20	3	0	0	82	558	1376	215	0	0	0	0	0	0	0	0	0	3	118	0	2	0	0	0	1
g20057	g20057	g20057|introns:0|%transcript_support:100	0	0	0	0	0	0	0	0	1	2	0	0	0	0	0	0	0	0	0	0	0	0	0	0	0	0	0	0	0	0	0	0	0	0	0	0	0	0	0	0	0	0	0	0	0	0	0	0	0	0	0	0	0	0	0	0	0	0	0	0	0	0	0	0
g20058	g20058	g20058|introns:0|%transcript_support:100	0	0	1	0	0	0	0	0	0	0	0	0	0	0	0	0	0	0	0	0	0	0	0	0	0	0	0	0	0	0	0	0	0	0	0	1	0	0	0	0	0	0	0	0	0	0	0	0	0	0	0	0	0	0	0	0	0	0	0	0	0	0	0	0
g20059	g20059	g20059|introns:0|%transcript_support:0	0	0	0	0	0	0	0	0	0	0	0	0	0	0	0	0	0	0	0	0	0	0	0	0	0	0	0	0	0	0	0	0	0	0	0	0	0	0	0	0	0	0	0	0	0	0	0	0	0	0	0	0	0	0	0	0	0	0	0	0	0	0	0	0
g2006	Tram1	Translocating chain-associated membrane protein 1 [Mus musculus]	2	482	816	433	590	191	307	0	0	55	0	1	1	0	9	1	1	0	0	0	0	0	0	0	0	2	0	0	4	1	0	0	311	214	154	264	164	0	0	7	0	0	0	0	0	2	0	0	0	0	0	0	0	0	0	0	0	0	0	5	2	7	0	4
g20060	g20060	g20060|introns:0|%transcript_support:0	0	1	9	2	0	3	5	1	0	0	0	0	0	0	0	0	0	0	0	0	0	0	0	0	0	0	0	0	0	0	0	0	0	0	0	7	0	0	0	0	0	0	0	0	0	0	0	0	0	0	0	0	0	0	0	0	0	0	0	0	0	0	0	0
g20061	g20061	g20061|introns:0|%transcript_support:100	0	0	0	0	0	0	0	0	0	0	0	0	0	0	1	0	0	0	0	0	0	0	0	0	0	0	0	0	0	0	0	0	0	0	0	0	0	0	0	0	0	0	0	0	0	0	0	0	0	0	0	0	0	0	0	0	0	0	0	0	0	0	0	0
g20062	g20062	g20062|introns:1|%transcript_support:0	0	3	0	0	0	0	2	0	0	0	0	0	0	0	6	0	0	0	0	0	0	0	0	0	0	0	0	0	1	0	0	0	0	0	0	0	0	0	0	0	0	0	0	0	0	0	0	0	0	0	0	0	0	0	0	0	0	0	0	1	0	1	0	0
g20063	g20063	g20063|introns:1|%transcript_support:50	0	0	1	0	1	2	0	1	0	4	0	0	0	0	0	0	0	0	0	0	0	0	0	0	0	0	0	0	0	0	0	0	0	0	0	0	0	0	0	0	0	0	0	0	0	0	0	0	0	0	0	0	0	0	0	0	1	0	0	0	0	0	0	0
g20064	g20064	g20064|introns:0|%transcript_support:0	0	0	0	0	0	0	0	0	0	0	0	0	0	0	0	0	0	0	0	0	0	0	0	0	0	0	0	0	0	0	0	0	0	0	0	0	0	0	0	1	0	0	0	0	0	0	0	0	0	0	0	0	0	0	0	0	0	0	0	0	0	0	0	0
g20065	g20065	g20065|introns:1|%transcript_support:50	0	0	0	0	0	0	0	0	0	0	0	0	0	0	0	0	0	0	0	0	0	0	0	0	0	0	0	0	0	0	0	0	0	0	0	0	0	0	0	0	0	0	0	0	0	0	0	0	0	0	0	0	0	0	0	0	0	0	0	0	0	0	0	0
g20066	Ttn	Titin [Mus musculus]	0	2	0	0	5	0	6	0	0	0	0	0	0	0	16	0	0	0	0	0	0	0	0	0	0	0	0	0	5	0	0	0	0	1	0	4	0	0	0	0	2	0	0	0	0	0	0	0	0	0	0	0	0	0	0	0	2	0	0	0	0	0	0	2
g20067	OBSCN	Obscurin [Homo sapiens]	0	2	8	1	22	0	1	0	0	0	0	0	0	0	0	0	0	0	0	0	0	0	0	0	0	0	0	0	0	0	0	1	5	3	2	0	0	0	0	0	0	0	0	0	0	0	0	0	0	0	0	0	0	0	0	0	0	0	0	1	0	0	0	0
g20068	PSMC2	26S protease regulatory subunit 7 [Homo sapiens]	5	63	153	197	196	31	83	0	1	3	0	0	3	5	2	4	2	0	0	0	0	0	0	0	0	0	0	1	0	0	0	0	46	18	79	30	25	0	0	1	0	0	0	0	1	0	2	0	0	0	0	0	0	0	0	0	2	0	0	7	3	5	0	0
g20069	SMAD1	Mothers against decapentaplegic homolog 1 [Homo sapiens]	0	104	44	28	302	14	14	1	0	1	0	0	175	0	1513	1	0	0	0	0	0	0	0	0	0	0	0	0	0	3	0	0	60	11	11	10	12	0	1	0	0	0	0	3	0	19	0	0	0	0	0	0	0	0	0	0	0	0	0	7	0	0	0	0
g2007	Umps	Uridine 5'-monophosphate synthase [Mus musculus]	0	0	184	9	3	72	23	0	4	0	5	0	0	0	1	0	0	0	0	0	0	0	0	0	0	0	0	1	0	3	0	0	0	48	18	92	26	0	0	0	0	3	1	0	0	0	3	0	0	0	0	0	0	0	0	0	0	0	0	1	2	3	0	0
g20070	g20070	g20070|introns:0|%transcript_support:0	0	37	21	21	66	10	143	0	0	6	5	0	0	0	2	0	0	0	0	0	0	0	0	0	0	0	0	0	0	0	0	0	11	2	58	9	1	0	0	0	0	3	0	0	0	0	0	0	0	0	0	0	0	0	0	0	1	0	0	0	0	0	0	0
g20071	g20071	g20071|introns:3|%transcript_support:85.7	0	3	5	4	14	0	5	0	0	0	0	0	0	0	2	0	1	0	0	0	0	0	0	0	0	0	0	0	0	0	0	0	3	0	1	3	1	0	0	0	0	1	0	0	0	0	0	0	0	0	0	0	0	0	0	0	0	0	0	0	0	0	0	0
g20072	g20072	g20072|introns:1|%transcript_support:50	0	49	100	21	120	66	72	3	0	0	0	0	1	2	1	0	0	0	0	0	0	0	0	0	0	0	0	0	0	0	1	0	41	12	11	42	17	1	0	0	0	0	0	0	0	0	0	0	0	0	0	0	0	0	0	0	1	0	0	0	0	1	0	0
g20073	g20073	g20073|introns:2|%transcript_support:0	0	0	0	0	0	1	0	0	0	0	0	0	0	0	3	0	0	0	0	0	0	0	0	0	0	0	0	0	0	0	0	0	0	0	0	0	0	0	0	0	0	0	0	0	0	0	0	0	0	0	0	0	0	0	0	0	1	0	0	0	0	0	0	0
g20074	g20074	g20074|introns:5|%transcript_support:55.6	0	6	1	0	14	0	0	0	0	0	0	0	0	0	3	0	0	0	0	0	0	0	0	0	0	0	0	0	0	0	0	0	4	0	0	0	0	0	0	1	0	0	0	0	0	0	0	0	0	0	0	0	0	0	0	0	0	0	0	1	0	0	0	0
g20075	g20075	g20075|introns:4|%transcript_support:0	0	69	222	30	124	59	61	0	9	2	3	1	1	1	44	1	1	0	0	0	0	0	0	0	0	1	0	0	0	2	2	2	53	66	10	85	41	0	3	0	1	0	2	0	5	0	0	0	0	0	0	0	0	0	0	0	4	0	0	7	1	1	0	1
g20076	g20076	g20076|introns:2|%transcript_support:75	0	1	0	0	3	0	0	0	0	0	0	0	0	0	0	0	0	0	0	0	0	0	0	0	0	0	0	0	0	0	0	0	3	0	0	0	0	0	0	0	0	0	0	0	0	0	0	0	0	0	0	0	0	0	0	0	0	0	0	0	0	0	0	0
g20077	g20077	g20077|introns:0|%transcript_support:0	0	0	0	0	0	0	0	0	0	0	0	0	0	0	1	0	0	0	0	0	0	0	0	0	0	0	0	0	0	0	0	0	0	0	0	0	0	0	0	0	0	0	0	0	0	0	0	0	0	0	0	0	0	0	0	0	0	0	0	0	0	0	0	0
g20078	g20078	g20078|introns:1|%transcript_support:0	0	0	0	2	0	0	0	0	0	0	0	0	0	0	0	0	1	0	0	0	0	0	0	0	0	0	0	0	0	0	0	0	0	0	0	0	0	0	0	0	0	0	0	0	0	0	0	0	0	0	0	0	0	0	0	0	0	0	0	0	0	0	0	0
g20079	SLC22A5	Solute carrier family 22 member 5 [Homo sapiens]	0	7	12	16	10	1	4	1	0	5	0	0	0	0	1	1	1	0	0	0	0	0	0	0	0	0	0	0	0	0	0	0	3	0	3	1	1	0	0	0	1	0	0	0	0	0	0	0	0	0	0	0	0	0	0	0	4	0	0	4	0	0	0	0
g2008	Fbxw10	F-box/WD repeat-containing protein 10 [Mus musculus]	0	16	4	0	16	1	3	0	0	3	0	0	0	0	0	0	0	0	0	0	0	0	0	0	0	0	0	0	0	0	0	0	5	0	0	2	0	0	0	0	0	0	0	0	0	0	0	0	0	0	0	0	0	0	0	0	0	0	0	0	0	5	0	0
g20080	TPMT	Thiopurine S-methyltransferase [Homo sapiens]	0	0	0	0	0	0	0	0	0	0	0	0	0	0	0	0	0	0	0	0	0	0	0	0	0	0	0	0	0	0	0	0	0	0	0	0	0	0	0	0	0	0	0	0	0	0	0	0	0	0	0	0	0	0	0	0	0	0	0	0	0	0	0	0
g20081	g20081	g20081|introns:0|%transcript_support:0	0	0	0	0	0	0	0	0	0	0	0	0	0	0	0	0	0	0	0	0	0	0	0	0	0	0	0	0	0	0	0	0	0	0	0	0	0	0	0	0	0	0	0	0	0	0	0	0	0	0	0	0	0	0	0	0	0	0	0	0	0	0	0	0
g20082	g20082	g20082|introns:0|%transcript_support:0	0	0	0	0	0	0	0	0	0	0	0	0	0	0	0	0	0	0	0	0	0	0	0	0	0	0	0	0	0	0	0	0	0	0	0	0	0	0	0	0	0	0	0	0	0	0	0	0	0	0	0	0	0	0	0	0	0	0	0	0	0	0	0	0
g20083	g20083	g20083|introns:1|%transcript_support:0	0	0	0	0	0	3	0	0	0	0	0	0	0	0	0	0	0	0	0	0	0	0	0	0	0	0	0	0	0	0	0	0	0	0	0	0	0	0	0	0	0	0	0	0	0	0	0	0	0	0	0	0	0	0	0	0	0	0	0	1	0	0	0	0
g20084	g20084	g20084|introns:1|%transcript_support:0	0	0	0	1	2	0	0	0	2	1	0	0	0	0	1	0	1	0	0	0	0	0	0	0	0	0	0	0	0	0	0	0	0	0	0	0	0	0	0	0	0	1	0	0	0	0	0	0	0	0	0	0	0	0	0	0	0	0	0	1	0	0	0	0
g20085	g20085	g20085|introns:0|%transcript_support:100	0	0	0	2	0	0	0	0	0	0	0	0	0	0	0	0	0	0	0	0	0	0	0	0	0	0	0	0	0	0	0	0	0	1	0	0	0	0	0	0	0	0	0	0	0	0	0	0	0	0	0	0	0	0	0	0	0	0	0	0	0	0	0	0
g20086	g20086	g20086|introns:1|%transcript_support:33.3	0	0	0	0	0	1	0	0	0	0	0	0	0	0	0	1	0	0	0	0	0	0	0	0	0	0	0	0	0	0	0	0	0	0	0	0	0	0	0	0	0	0	0	0	0	0	0	0	0	0	0	0	0	0	0	0	0	0	0	0	0	0	0	0
g20087	g20087	g20087|introns:0|%transcript_support:100	0	0	0	0	0	0	0	0	0	1	0	0	2	0	0	0	0	0	0	0	0	0	0	0	0	0	0	0	0	0	0	0	0	0	0	0	0	0	0	0	0	0	0	0	0	0	0	0	0	0	0	0	0	0	0	0	0	0	0	2	0	0	0	0
g20088	g20088	g20088|introns:11|%transcript_support:95.5	0	0	0	0	3	0	0	0	0	0	0	0	0	0	0	0	0	0	0	0	0	0	0	0	0	0	0	0	0	0	0	0	0	1	0	0	0	0	0	0	0	0	0	0	0	0	0	0	0	0	0	0	0	0	0	0	0	0	0	0	0	0	0	0
g20089	g20089	g20089|introns:0|%transcript_support:100	0	0	0	0	1	0	0	0	0	0	0	0	0	0	0	0	0	0	0	0	0	0	0	0	0	0	0	0	0	0	0	0	0	0	0	0	0	0	0	0	0	0	0	0	0	0	0	0	0	0	0	0	0	0	0	0	0	0	0	0	0	0	0	0
g2009	g2009	g2009|introns:1|%transcript_support:50	0	0	0	0	0	0	0	3	0	4	0	0	0	0	0	5	0	0	0	0	0	0	0	0	0	0	0	0	1	0	0	0	0	0	0	0	1	0	0	0	0	0	0	0	0	0	0	0	0	0	0	0	0	0	0	0	3	0	0	2	0	0	0	0
g20090	g20090	g20090|introns:1|%transcript_support:0	0	0	0	0	0	0	0	0	0	0	0	0	0	0	0	0	0	0	0	0	0	0	0	0	0	0	0	0	0	0	0	0	0	0	0	0	0	0	0	0	0	0	0	0	0	0	0	0	0	0	0	0	0	0	0	0	0	0	0	0	0	0	0	0
g20091	Asph	Aspartyl/asparaginyl beta-hydroxylase [Mus musculus]	0	43	188	25	62	44	19	0	0	13	0	0	1	0	3	0	0	0	0	0	0	0	0	0	0	0	0	0	0	0	0	0	24	54	14	90	18	0	0	52	0	0	0	0	0	1	0	0	0	0	0	0	0	0	0	0	0	0	0	1	0	0	0	0
g20092	SMCHD1	Structural maintenance of chromosomes flexible hinge domain-containing protein 1 [Homo sapiens]	0	0	0	0	0	0	1	0	0	0	0	0	0	0	0	0	0	0	0	0	0	0	0	0	0	0	0	0	0	0	0	0	0	0	0	0	0	0	0	0	0	0	0	0	0	0	0	0	0	0	0	0	0	0	0	0	0	0	0	0	0	0	0	0
g20093	g20093	g20093|introns:4|%transcript_support:87.5	1	41	101	18	82	16	25	1	0	1025	3	4	9	3	32	3	9	0	0	0	0	0	0	0	0	1	0	1	2	0	2	0	22	15	9	17	22	0	0	0	152	2	0	0	1	1	0	0	0	0	0	0	0	0	0	0	0	0	0	70	0	0	0	0
g20094	g20094	g20094|introns:1|%transcript_support:50	0	10	21	8	5	8	3	1	1	0	0	0	0	0	4	0	0	0	0	0	0	0	0	0	0	0	0	0	0	0	0	1	10	3	1	8	0	0	0	0	0	0	0	0	0	0	0	0	0	0	0	0	0	0	0	0	1	0	0	0	0	5	0	0
g20095	g20095	g20095|introns:0|%transcript_support:0	0	0	0	0	0	0	0	0	0	0	0	0	0	0	0	0	0	0	0	0	0	0	0	0	0	0	0	0	0	0	0	0	0	0	0	0	0	0	0	0	0	0	0	0	0	0	0	0	0	0	0	0	0	0	0	0	0	0	0	0	0	0	0	0
g20096	g20096	g20096|introns:4|%transcript_support:77.8	0	6	11	10	19	3	0	2	1	1	0	0	0	0	6	1	0	0	0	0	0	0	0	0	0	0	0	0	0	1	1	1	3	9	1	3	1	0	0	0	1	0	0	0	0	0	0	0	0	0	0	0	0	0	0	0	1	0	0	0	1	1	0	1
g20097	g20097	g20097|introns:3|%transcript_support:0	2	15	5	6	46	4	0	6	0	2	0	2	0	0	2	1	1	0	0	0	0	0	0	0	0	0	0	0	0	0	0	0	10	0	4	3	5	0	0	2	2	0	0	0	0	0	2	0	0	0	0	0	0	0	0	0	0	0	0	1	0	0	0	0
g20098	g20098	g20098|introns:1|%transcript_support:0	0	0	0	0	0	0	0	0	0	0	0	0	0	0	0	0	0	0	0	0	0	0	0	0	0	0	0	0	0	0	0	0	0	0	0	0	0	0	0	0	0	0	2	0	0	0	0	0	0	0	0	0	0	0	0	0	0	0	0	0	0	0	0	0
g20099	ZFP112	Zinc finger protein 112 homolog [Homo sapiens]	0	2	1	0	0	0	2	0	0	0	0	0	0	0	0	0	0	0	0	0	0	0	0	0	0	0	0	0	0	0	0	0	0	0	0	0	0	0	0	0	0	0	0	0	0	0	0	0	0	0	0	0	0	0	0	0	0	0	0	0	0	0	0	0
g201	g201	g201|introns:0|%transcript_support:0	0	0	1	0	0	2	0	0	0	1	0	0	0	0	0	0	0	0	0	0	0	0	0	0	0	0	0	0	1	0	0	0	0	0	0	3	4	0	0	0	4	0	0	0	0	0	0	0	0	0	0	0	0	0	0	0	0	0	0	0	0	0	0	0
g2010	Unc93a	Protein unc-93 homolog A [Mus musculus]	2	253	519	193	569	121	338	9	1	21	3	1	1	4	10	2	0	0	0	0	0	0	0	0	0	0	1	0	1	5	0	0	123	46	75	127	82	0	1	0	1	1	0	0	1	1	0	0	0	0	0	0	0	0	0	0	1	0	0	5	3	8	0	0
g20100	ZNF85	Zinc finger protein 85 [Homo sapiens]	0	0	0	1	0	0	16	1	0	0	0	0	0	0	0	3	0	0	0	0	0	0	0	0	0	0	0	0	0	0	0	0	0	0	5	0	0	0	0	1	0	0	0	0	0	0	0	0	0	0	0	0	0	0	0	0	0	0	0	0	0	0	0	0
g20101	Rrp12	RRP12-like protein [Mus musculus]	0	3	1	4	23	0	1	0	0	1	0	0	0	0	0	0	0	0	0	0	0	0	0	0	0	0	0	0	0	0	0	0	2	0	0	3	3	0	0	0	0	0	0	0	0	0	0	0	0	0	0	0	0	0	0	0	1	0	0	1	0	0	0	0
g20102	g20102	g20102|introns:2|%transcript_support:0	0	1	6	0	3	7	1	0	0	0	0	0	0	2	7	0	0	0	0	0	0	0	0	0	0	0	0	0	0	0	0	0	0	2	0	8	1	0	0	0	0	0	0	0	0	0	2	0	0	0	0	0	0	0	0	0	0	0	0	0	0	0	0	0
g20103	PSMC3	26S protease regulatory subunit 6A [Homo sapiens]	0	0	0	0	0	0	0	0	0	0	0	0	0	0	0	0	0	0	0	0	0	0	0	0	0	0	0	0	0	0	0	0	4	33	0	0	28	0	0	0	0	0	0	0	0	0	0	0	0	0	0	0	0	0	0	0	0	0	0	0	0	0	0	0
g20104	PSMC3	26S protease regulatory subunit 6A [Homo sapiens]	6	70	232	47	154	175	125	1	4	2	1	1	3	1	73	1	2	0	0	0	0	0	0	0	0	3	0	0	0	0	1	0	17	56	31	198	47	0	13	0	3	1	0	0	0	4	5	0	0	0	0	0	0	0	0	0	2	0	0	1	0	4	0	0
g20105	MSH2	DNA mismatch repair protein Msh2 [Homo sapiens]	3	46	23	20	67	4	8	2	3	14	0	1	0	3	27	2	0	0	0	0	0	0	0	0	0	0	0	0	0	0	0	0	13	12	11	19	9	1	0	1	7	1	0	0	0	2	0	0	0	0	0	0	0	0	0	0	1	0	0	1	0	0	0	0
g20106	g20106	g20106|introns:0|%transcript_support:100	0	0	1	0	0	0	0	0	0	0	0	0	0	0	0	0	0	0	0	0	0	0	0	0	0	0	0	0	0	0	0	0	0	0	0	0	0	0	0	0	0	0	0	0	0	0	0	0	0	0	0	0	0	0	0	0	0	0	0	0	0	0	0	0
g20107	g20107	g20107|introns:0|%transcript_support:100	6	1811	24949	546	6394	9253	6816	1173	597	543	223	454	538	1186	10575	596	33	0	0	0	0	0	0	0	0	130	1	43	3	622	90	268	2279	1393	1111	6811	2159	64	526	3288	1041	206	108	70	537	1049	299	0	0	0	0	0	0	0	0	27	566	7	10	6	551	508	102	84
g20108	g20108	g20108|introns:1|%transcript_support:33.3	6	1037	10218	348	3106	4609	5130	661	272	299	1	55	347	846	3596	384	26	0	0	1	0	0	0	0	0	7	1	0	0	91	26	39	995	887	685	3987	1362	25	304	1487	461	1	9	35	375	424	153	0	0	0	0	0	0	0	0	4	74	8	1	0	38	47	42	0
g20109	g20109	g20109|introns:1|%transcript_support:100	0	92	411	52	224	238	359	0	5	19	1	4	20	11	392	1	0	0	0	0	0	0	0	0	0	0	0	0	0	1	0	0	52	49	33	230	177	0	35	5	4	0	4	0	6	3	0	0	0	0	0	0	0	0	0	0	13	0	0	1	2	6	2	0
g2011	198430180	PREDICTED: similar to CG5418 CG5418-PA [Ciona intestinalis]	8	80	560	66	165	207	200	0	2	14	1	1	0	12	12	1	0	0	0	0	0	0	0	0	0	0	0	0	0	0	0	0	41	117	27	200	98	0	0	0	0	7	1	2	0	0	0	0	0	0	0	0	0	0	0	0	0	1	1	0	0	0	3	0
g20110	g20110	g20110|introns:2|%transcript_support:0	0	0	0	0	0	0	1	0	0	3	0	0	0	0	1	0	2	0	0	0	0	0	0	0	0	0	0	0	0	0	0	0	0	0	7	0	0	0	0	0	0	1	0	0	0	0	0	0	0	0	0	0	0	0	0	0	0	0	0	0	0	0	0	0
g20111	g20111	g20111|introns:0|%transcript_support:0	0	1	0	0	0	3	7	0	0	0	0	0	0	0	0	0	2	0	0	0	0	0	0	0	0	0	0	0	0	0	0	0	0	0	0	0	0	0	0	0	0	0	0	0	0	0	0	0	0	0	0	0	0	0	0	0	0	0	0	2	0	0	0	0
g20112	g20112	g20112|introns:1|%transcript_support:33.3	0	0	0	0	0	0	0	0	0	0	0	0	0	0	0	0	0	0	0	0	0	0	0	0	0	0	0	0	0	0	0	0	0	0	0	0	0	0	0	0	0	0	0	0	0	0	0	0	0	0	0	0	0	0	0	0	0	0	0	0	0	0	0	0
g20113	g20113	g20113|introns:2|%transcript_support:0	0	4	50	0	11	8	0	0	1	1	1	0	0	0	3	0	0	0	0	0	0	0	0	0	0	0	0	0	0	1	0	0	2	3	0	15	3	0	13	0	0	0	1	0	0	1	0	0	0	0	0	0	0	0	0	0	0	0	0	0	0	0	0	0
g20114	CRIM1	Cysteine-rich motor neuron 1 protein [Homo sapiens]	3	25	182	22	76	52	20	3	3	1	0	3	5	0	18	1	0	0	0	0	0	0	0	0	0	0	0	0	2	4	0	0	27	22	6	55	19	0	0	0	1	2	0	0	0	1	2	0	0	0	0	0	0	0	0	0	0	0	0	24	0	0	0	0
g20115	g20115	g20115|introns:1|%transcript_support:50	0	0	22	2	8	2	3	0	0	2	0	0	0	5	0	1	0	0	0	0	0	0	0	0	0	0	0	0	0	0	0	0	1	3	1	3	0	0	0	0	0	0	0	0	0	0	0	0	0	0	0	0	0	0	0	0	2	0	0	0	0	0	0	0
g20116	g20116	g20116|introns:5|%transcript_support:81.8	0	135	479	39	299	122	176	0	6	4	4	0	19	0	111	1	0	0	0	0	0	0	0	0	0	0	0	5	2	21	0	0	44	106	101	83	83	3	0	2	0	0	0	0	3	2	0	0	0	0	0	0	0	0	0	0	5	2	0	1	3	8	0	0
g20117	g20117	g20117|introns:1|%transcript_support:0	0	0	18	0	0	5	0	0	0	0	0	0	0	0	4	0	0	0	0	0	0	0	0	0	0	0	0	0	0	0	0	0	0	7	0	1	3	0	0	0	0	0	0	0	0	0	0	0	0	0	0	0	0	0	0	0	0	0	0	0	0	0	0	0
g20118	g20118	g20118|introns:3|%transcript_support:0	0	0	0	0	0	0	0	0	0	0	0	0	0	0	0	0	0	0	0	0	0	0	0	0	0	0	0	0	0	0	0	0	0	0	0	0	0	0	0	0	0	0	0	0	0	0	0	0	0	0	0	0	0	0	0	0	0	0	0	0	0	0	0	0
g20119	ZNF665	Zinc finger protein 665 [Homo sapiens]	0	0	0	0	0	0	0	2	0	0	0	2	0	0	0	0	0	0	0	0	0	0	0	0	0	0	0	0	0	0	0	0	0	0	0	0	0	0	0	0	0	0	0	0	0	0	0	0	0	0	0	0	0	0	0	0	0	0	0	0	0	0	0	0
g2012	g2012	g2012|introns:2|%transcript_support:0	0	0	0	3	0	0	0	0	0	0	0	0	0	0	0	0	0	0	0	0	0	0	0	0	0	0	0	0	0	0	0	0	0	0	0	0	0	0	0	0	0	0	0	0	0	0	0	0	0	0	0	0	0	0	0	0	0	0	0	0	0	0	0	0
g20120	g20120	g20120|introns:1|%transcript_support:0	0	1	0	1	1	0	0	0	0	0	0	0	0	0	0	0	0	0	0	0	0	0	0	0	0	0	0	0	0	0	0	0	0	0	0	0	0	0	0	0	0	0	0	0	0	0	0	0	0	0	0	0	0	0	0	0	0	0	0	0	0	0	0	0
g20121	g20121	g20121|introns:1|%transcript_support:0	0	0	0	0	0	0	0	0	0	0	0	0	0	0	0	0	0	0	0	0	0	0	0	0	0	0	0	0	0	0	0	0	0	0	0	0	0	0	0	0	0	0	0	0	0	0	0	0	0	0	0	0	0	0	0	0	0	0	0	0	0	0	0	0
g20122	g20122	g20122|introns:1|%transcript_support:0	0	0	0	0	0	0	0	0	0	0	0	0	0	0	0	0	0	0	0	0	0	0	0	0	0	0	0	0	0	0	0	0	0	0	0	0	0	0	0	0	0	0	0	0	0	0	0	0	0	0	0	0	0	0	0	0	0	0	0	0	0	0	0	0
g20123	g20123	g20123|introns:0|%transcript_support:0	0	0	0	0	0	0	0	0	0	0	0	0	0	0	0	0	0	0	0	0	0	0	0	0	0	0	0	0	0	0	0	0	0	0	0	0	0	0	0	0	0	0	0	0	0	0	0	0	0	0	0	0	0	0	0	0	0	0	0	0	0	0	0	0
g20124	g20124	g20124|introns:2|%transcript_support:100	0	47	175	20	44	56	12	0	0	3	1	0	0	0	10	0	0	0	0	0	0	0	0	0	0	0	0	0	0	0	0	0	30	39	6	27	6	0	0	0	0	0	0	0	0	0	0	0	0	0	0	0	0	0	0	0	0	0	0	0	0	0	0	0
g20125	Itfg1	T-cell immunomodulatory protein [Mus musculus]	3	40	231	9	63	88	53	32	7	6	12	0	16	22	49	11	0	0	0	0	0	0	0	0	0	2	0	0	0	2	0	1	28	14	9	103	27	0	0	0	0	6	1	2	1	3	2	0	0	0	0	0	0	0	0	0	0	0	0	0	0	2	1	2
g20126	g20126	g20126|introns:1|%transcript_support:0	0	0	0	0	0	0	0	0	0	0	0	0	0	0	0	0	0	0	0	0	0	0	0	0	0	0	0	0	0	0	0	0	0	0	0	0	0	0	0	0	0	0	0	0	0	0	0	0	0	0	0	0	0	0	0	0	0	0	0	0	0	0	0	0
g20127	Celsr1	Cadherin EGF LAG seven-pass G-type receptor 1 [Mus musculus]	0	4	7	7	7	6	2	0	0	1	0	0	0	0	0	0	0	0	0	0	0	0	0	0	0	0	0	0	0	0	2	0	2	1	0	4	3	0	0	0	0	0	0	0	0	0	0	0	0	0	0	0	0	0	0	0	0	0	0	0	0	0	0	0
g20128	g20128	g20128|introns:1|%transcript_support:100	2	195	1004	170	143	297	543	1	12	33	23	59	60	82	686	8	0	0	0	0	0	0	0	0	0	11	1	9	0	16	29	17	118	116	59	259	216	3	0	48	2	14	114	4	63	48	1	0	0	0	0	0	0	0	0	0	16	8	0	5	24	95	5	10
g20129	Tmem11	Transmembrane protein 11, mitochondrial [Mus musculus]	0	155	353	86	179	137	160	0	0	13	1	0	0	0	4	1	2	0	0	0	0	0	0	0	0	0	0	0	0	0	0	0	81	32	53	86	43	0	0	4	0	1	0	0	0	0	0	0	0	0	0	0	0	0	0	0	0	0	0	2	0	0	0	0
g2013	TOP2B	DNA topoisomerase 2-beta [Homo sapiens]	0	9	14	11	37	5	1	0	0	0	0	0	0	0	3	0	1	0	0	0	0	0	0	0	0	0	0	0	0	0	0	0	4	1	1	15	0	0	0	1	0	0	0	0	2	0	0	0	0	0	0	0	0	0	0	0	0	0	0	1	0	0	0	3
g20130	g20130	g20130|introns:0|%transcript_support:0	0	1	0	0	0	0	0	0	0	0	0	0	0	0	0	0	0	0	0	0	0	0	0	0	0	0	0	0	0	0	0	0	0	0	0	0	0	0	0	0	0	0	0	0	0	0	0	0	0	0	0	0	0	0	0	0	0	0	0	0	0	0	0	0
g20131	g20131	g20131|introns:1|%transcript_support:0	0	1	0	0	1	0	1	0	0	0	0	0	0	0	0	0	0	0	0	0	0	0	0	0	0	0	0	0	0	0	0	0	0	0	0	1	0	0	0	0	0	0	0	0	0	0	0	0	0	0	0	0	0	0	0	0	0	0	0	0	0	0	0	0
g20132	g20132	g20132|introns:0|%transcript_support:100	0	1	0	0	2	0	0	1	0	0	0	0	0	0	0	0	0	0	0	0	0	0	0	0	0	0	0	0	1	0	0	0	2	0	0	0	0	0	0	4	0	0	0	0	0	0	0	0	0	0	0	0	0	0	0	0	0	0	0	0	0	0	0	0
g20133	Galns	N-acetylgalactosamine-6-sulfatase [Mus musculus]	0	0	5	0	0	3	2	0	0	3	0	0	0	0	1	0	0	0	0	0	0	0	0	0	0	0	0	0	0	0	0	0	0	0	0	3	0	0	0	0	0	1	0	0	0	0	0	0	0	0	0	0	0	0	0	0	0	0	0	1	0	0	0	0
g20134	g20134	g20134|introns:1|%transcript_support:0	0	0	0	0	0	0	0	0	0	0	0	0	0	0	0	0	0	0	0	0	0	0	0	0	0	0	0	0	0	0	0	0	0	0	0	0	0	0	0	0	0	0	0	0	0	0	0	0	0	0	0	0	0	0	0	0	0	0	0	0	0	0	0	0
g20135	g20135	g20135|introns:1|%transcript_support:0	0	0	0	4	0	0	0	0	0	0	0	0	0	0	0	0	0	0	0	0	0	0	0	0	0	0	0	0	0	0	0	0	0	0	0	0	0	0	0	0	0	0	0	0	0	0	0	0	0	0	0	0	0	0	0	0	0	0	0	0	0	0	0	0
g20136	g20136	g20136|introns:1|%transcript_support:33.3	0	0	0	0	0	0	0	0	0	0	0	0	0	0	0	0	0	0	0	0	0	0	0	0	0	0	0	0	0	0	0	0	0	0	0	0	0	0	0	1	0	0	0	0	0	0	0	0	0	0	0	0	0	0	0	0	0	0	0	1	0	0	0	0
g20137	g20137	g20137|introns:3|%transcript_support:14.3	0	0	0	0	0	0	0	0	0	0	0	0	0	0	0	0	0	0	0	0	0	0	0	0	0	0	0	0	0	0	0	0	0	0	0	0	0	0	0	1	2	0	0	0	0	0	0	0	0	0	0	0	0	0	0	0	0	0	0	0	0	0	0	0
g20138	g20138	g20138|introns:1|%transcript_support:0	0	0	0	3	0	0	2	0	0	9	0	0	0	0	4	0	0	0	0	0	0	0	0	0	0	0	0	0	0	0	0	0	0	0	0	0	0	0	0	0	0	0	0	0	0	0	1	0	0	0	0	0	0	0	0	0	0	0	0	0	0	0	0	0
g20139	g20139	g20139|introns:1|%transcript_support:0	0	0	1	0	0	0	0	0	0	0	0	0	0	0	0	0	0	0	0	0	0	0	0	0	0	0	0	0	0	0	0	0	0	0	0	0	0	0	0	0	0	0	0	0	0	0	0	0	0	0	0	0	0	0	0	0	0	0	0	0	0	0	0	0
g2014	Ghsr	Growth hormone secretagogue receptor type 1 [Mus musculus]	2	43	145	17	130	41	33	0	0	2	1	0	1	0	2	0	0	0	0	0	0	0	0	0	0	0	0	0	0	0	0	0	30	16	7	43	24	0	0	1	0	0	0	0	2	0	0	0	0	0	0	0	0	0	0	0	0	0	0	0	0	0	0	0
g20140	g20140	g20140|introns:1|%transcript_support:0	0	1	7	8	17	9	4	0	0	4	0	0	0	0	0	0	0	0	0	0	0	0	0	0	0	0	0	0	0	0	0	0	8	2	0	1	3	0	0	0	0	0	0	0	0	0	0	0	0	0	0	0	0	0	0	0	0	0	0	0	0	0	0	0
g20141	g20141	g20141|introns:1|%transcript_support:100	0	1	0	0	3	0	0	0	3	0	0	0	0	0	0	0	0	0	0	0	0	0	0	0	0	0	0	0	0	0	0	0	3	0	0	0	0	0	0	0	0	0	0	0	0	0	0	0	0	0	0	0	0	0	0	0	0	0	0	0	0	0	0	1
g20142	g20142	g20142|introns:2|%transcript_support:100	0	100	613	53	155	189	157	0	8	17	0	0	2	1	11	0	0	0	0	0	0	0	0	0	0	0	0	0	0	1	0	0	69	109	19	158	90	0	0	0	0	0	0	0	0	0	0	0	0	0	0	0	0	0	0	0	0	0	0	1	1	1	0	0
g20143	g20143	g20143|introns:4|%transcript_support:100	0	106	389	75	189	106	109	0	0	16	0	0	0	0	4	0	0	0	0	0	0	0	0	0	0	0	0	0	1	0	0	0	58	75	27	123	60	0	0	0	0	0	0	0	0	0	0	0	0	0	0	0	0	0	0	0	0	0	0	0	0	0	0	0
g20144	g20144	g20144|introns:2|%transcript_support:0	0	0	0	0	0	0	0	0	0	0	0	0	0	0	0	0	0	0	0	0	0	0	0	0	0	0	0	0	0	0	0	0	0	0	0	0	0	0	0	0	0	0	0	0	0	0	0	0	0	0	0	0	0	0	0	0	0	0	0	0	0	0	0	0
g20145	g20145	g20145|introns:3|%transcript_support:0	0	0	0	0	0	2	1	0	0	0	0	0	0	0	2	0	0	0	0	0	0	0	0	0	0	0	0	0	0	0	0	0	0	0	0	0	2	0	0	0	0	0	0	0	0	0	0	0	0	0	0	0	0	0	0	0	0	0	0	0	0	0	0	0
g20146	g20146	g20146|introns:1|%transcript_support:0	0	0	0	0	0	0	0	0	0	0	0	0	0	0	0	0	0	0	0	0	0	0	0	0	0	0	0	0	0	0	0	0	0	0	0	0	0	0	0	0	0	0	0	0	0	0	0	0	0	0	0	0	0	0	0	0	0	0	0	0	0	0	0	0
g20147	g20147	g20147|introns:1|%transcript_support:50	0	40	28	16	131	5	1	1	0	7	1	0	0	0	4	0	0	0	0	0	0	0	0	0	0	2	0	1	0	0	0	0	31	6	4	5	4	0	0	0	0	0	2	0	0	0	1	0	0	0	0	0	0	0	0	0	0	0	0	0	0	0	0	0
g20148	Nlgn3	Neuroligin-3 [Mus musculus]	0	147	317	11	156	112	27	0	1	8	3	0	35	0	245	1	0	0	0	0	0	0	0	0	0	2	0	0	0	3	0	0	106	28	4	145	44	0	0	1	0	0	0	0	4	24	0	0	0	0	0	0	0	0	0	0	0	1	0	1	3	1	2	0
g20149	Nkpd1	NTPase KAP family P-loop domain-containing protein 1 [Mus musculus]	0	6	10	1	41	0	1	1	0	0	0	0	0	0	4	3	0	0	0	0	0	0	0	0	0	0	0	2	0	0	1	1	6	0	0	3	5	0	0	0	0	0	0	0	0	0	3	0	0	0	0	0	0	0	0	0	0	0	0	5	0	0	0	0
g2015	ZNF227	Zinc finger protein 227 [Homo sapiens]	0	1	9	5	12	1	7	1	0	1	0	0	0	0	0	0	0	0	0	0	0	0	0	0	0	0	0	0	0	0	0	0	3	2	2	3	0	0	0	1	0	0	1	0	0	0	0	0	0	0	0	0	0	0	0	0	0	0	0	1	0	1	0	0
g20150	g20150	g20150|introns:0|%transcript_support:100	0	4	17	0	3	1	0	0	0	0	0	0	0	0	12	0	0	0	0	0	0	0	0	0	0	0	0	0	0	0	0	0	3	3	0	2	3	0	0	0	0	0	0	0	0	0	0	0	0	0	0	0	0	0	0	0	0	0	0	0	0	0	0	0
g20151	UGGT1	UDP-glucose:glycoprotein glucosyltransferase 1 [Homo sapiens]	0	4	1	1	22	2	1	0	0	1	0	0	0	0	2	0	0	0	0	0	0	0	0	0	0	0	0	0	0	0	0	0	3	4	3	1	0	0	0	1	3	1	0	0	0	0	0	0	0	0	0	0	0	0	0	0	0	0	0	0	0	0	0	0
g20152	UGGT2	UDP-glucose:glycoprotein glucosyltransferase 2 [Homo sapiens]	0	0	3	2	7	0	0	4	0	3	0	0	0	0	0	0	0	0	0	0	0	0	0	0	0	0	0	0	0	0	0	0	3	0	0	0	0	1	0	1	0	0	0	0	0	0	0	0	0	0	0	0	0	0	0	0	0	0	0	1	0	0	0	0
g20153	g20153	g20153|introns:2|%transcript_support:100	11	1214	7523	489	1493	3264	3765	167	66	126	98	32	66	144	791	26	2	0	0	0	0	0	0	0	1	24	0	49	2	47	19	17	938	933	488	2513	1361	1	69	401	2	58	69	2	47	54	7	0	0	0	0	0	0	0	0	1	59	10	2	22	35	30	17	5
g20154	Tmed4	Transmembrane emp24 domain-containing protein 4 [Mus musculus]	7	810	2412	518	752	1024	1127	4	5	60	4	16	4	5	87	19	6	0	0	0	0	0	0	0	0	2	0	6	2	38	8	10	289	451	196	957	548	1	49	5	0	1	9	1	6	8	5	0	0	0	0	0	0	0	0	0	30	0	1	23	10	27	4	16
g20155	g20155	g20155|introns:1|%transcript_support:100	28	159	354	267	894	214	123	1	3	20	3	6	4	0	46	0	0	0	0	0	0	0	0	1	0	1	0	1	2	1	1	8	71	121	94	397	90	0	0	7	1	8	3	0	5	7	2	0	0	0	0	0	0	0	0	0	6	1	0	33	3	8	2	38
g20156	Chac1	Cation transport regulator-like protein 1 [Mus musculus]	3	401	4355	693	878	587	693	167	2	52	2	0	4	0	11	3	0	0	0	0	0	0	0	0	0	0	0	0	2	5	0	1	179	179	355	531	460	0	246	223	1	1	0	1	2	0	0	0	0	0	0	0	0	0	0	0	7	0	0	4	0	0	1	0
g20157	g20157	g20157|introns:1|%transcript_support:50	0	0	0	0	0	0	0	0	0	0	0	0	0	0	0	0	0	0	0	0	0	0	0	0	0	0	0	0	0	0	0	0	0	0	0	0	0	0	0	0	0	0	0	0	0	0	0	0	0	0	0	0	0	0	0	0	0	0	0	0	0	0	0	0
g20158	Hdac4	Histone deacetylase 4 [Mus musculus]	1	2	0	1	9	0	0	0	1	0	0	3	0	0	0	0	0	0	0	0	0	0	0	0	0	0	0	0	0	1	0	0	4	0	0	0	0	0	0	0	0	0	0	0	0	0	0	0	0	0	0	0	0	0	0	0	1	0	0	3	0	0	0	0
g20159	HDAC9	Histone deacetylase 9 [Homo sapiens]	0	4	17	0	9	2	3	0	1	1	0	0	2	0	1	2	0	0	0	0	0	0	0	0	0	0	0	0	0	1	2	1	3	4	1	3	0	0	0	0	0	0	0	0	0	0	0	0	0	0	0	0	0	0	0	0	1	0	0	7	0	4	0	4
g2016	g2016	g2016|introns:1|%transcript_support:0	0	1	5	0	1	0	1	1	0	2	0	0	0	0	0	0	0	0	0	0	0	0	0	0	0	0	0	0	0	0	0	0	0	4	0	1	0	0	0	0	1	0	0	0	0	0	0	0	0	0	0	0	0	0	0	0	0	0	0	0	0	0	0	0
g20160	g20160	g20160|introns:0|%transcript_support:0	0	0	0	0	0	0	0	0	0	0	0	0	0	0	0	0	0	0	0	0	0	0	0	0	0	0	0	0	0	0	0	0	0	0	0	0	0	0	0	0	0	0	0	0	0	0	0	0	0	0	0	0	0	0	0	0	0	0	0	0	0	0	0	0
g20161	g20161	g20161|introns:1|%transcript_support:50	0	0	0	0	0	0	0	0	0	0	0	0	0	0	0	0	0	0	0	0	0	0	0	0	0	0	0	0	0	0	0	0	0	0	0	0	0	0	0	0	0	0	0	0	0	0	0	0	0	0	0	0	0	0	0	0	0	0	0	0	0	0	0	0
g20162	KLHL20	Kelch-like protein 20 [Homo sapiens]	0	2	0	5	1	0	0	0	0	0	3	0	0	0	2	4	0	0	0	0	0	0	0	0	0	0	0	0	1	0	0	0	4	2	0	0	3	0	0	0	0	0	2	0	0	0	0	0	0	0	0	0	0	0	0	0	0	0	2	4	0	0	0	0
g20163	Eif4g3	Eukaryotic translation initiation factor 4 gamma 3 [Mus musculus]	0	8	1	16	23	0	4	0	0	0	0	0	0	2	1	0	1	0	0	0	0	0	0	0	0	0	0	0	0	0	1	0	6	2	0	1	0	0	0	0	0	0	0	0	1	0	0	0	0	0	0	0	0	0	0	0	0	0	0	0	0	0	0	0
g20164	Pdia6	Protein disulfide-isomerase A6 [Mus musculus]	1	429	556	274	661	281	209	0	1	33	0	0	0	0	23	3	0	0	0	0	0	0	0	0	0	0	0	1	0	0	0	1	238	110	85	350	95	0	0	51	0	0	0	0	0	0	1	0	0	0	0	0	0	0	2	0	5	0	0	13	0	5	1	1
g20165	MOB3B	MOB kinase activator 3B [Homo sapiens]	4	280	691	180	522	147	227	0	1	21	0	2	0	3	25	1	0	0	0	0	0	0	0	0	0	2	0	1	2	4	6	7	153	101	75	201	77	0	22	1	0	1	2	0	5	0	3	0	0	0	0	0	0	0	0	0	3	0	0	11	3	8	0	0
g20166	g20166	g20166|introns:1|%transcript_support:0	0	0	0	0	0	0	0	0	0	0	0	0	0	0	0	0	0	0	0	0	0	0	0	0	0	0	0	0	0	0	0	0	0	0	0	0	0	0	0	0	1	0	0	0	0	0	0	0	0	0	0	0	0	0	0	0	0	0	0	0	0	0	0	0
g20167	SUV420H1	Histone-lysine N-methyltransferase SUV420H1 [Homo sapiens]	3	380	1530	373	733	465	348	4	3	40	3	2	0	13	39	9	1	0	0	0	0	0	0	0	0	3	0	3	4	0	1	0	280	492	142	564	283	0	3	9	1	0	4	0	1	5	5	0	0	0	0	0	0	0	0	0	7	0	0	11	3	3	1	7
g20168	g20168	g20168|introns:1|%transcript_support:0	0	0	0	0	0	0	0	0	0	0	0	0	0	0	0	0	0	0	0	0	0	0	0	0	0	0	0	0	0	0	0	0	0	0	0	0	0	0	0	0	0	0	0	0	0	0	0	0	0	0	0	0	0	0	0	0	0	0	0	0	0	0	0	0
g20169	g20169	g20169|introns:0|%transcript_support:0	0	0	0	0	2	0	0	0	0	0	0	0	0	0	0	2	0	0	0	0	0	0	0	0	0	0	0	0	0	0	0	0	0	0	1	0	0	0	0	0	0	0	0	0	0	0	0	0	0	0	0	0	0	0	0	0	0	0	0	0	0	0	0	0
g2017	g2017	g2017|introns:0|%transcript_support:100	0	0	0	0	0	0	0	0	0	0	0	0	0	0	0	0	0	0	0	0	0	0	0	0	0	0	0	0	0	0	0	0	0	0	0	0	0	0	0	0	0	0	0	0	0	0	0	0	0	0	0	0	0	0	0	0	0	0	0	0	0	0	0	0
g20170	Ndufv1	NADH dehydrogenase [ubiquinone] flavoprotein 1, mitochondrial [Mus musculus]	34	301	899	172	550	280	338	2	48	30	63	11	56	45	410	10	24	0	0	0	0	0	0	0	0	2	0	5	15	9	1	3	157	178	51	263	165	4	22	44	0	16	10	2	21	27	31	0	0	0	0	0	0	0	0	0	5	3	0	22	0	4	1	7
g20171	g20171	g20171|introns:1|%transcript_support:33.3	0	0	1	0	0	0	0	0	0	0	0	0	0	0	1	0	0	0	0	0	0	0	0	0	0	0	0	0	0	0	0	0	0	0	0	0	0	0	0	1	0	0	0	0	0	0	0	0	0	0	0	0	0	0	0	0	0	0	0	0	0	0	0	0
g20172	g20172	g20172|introns:1|%transcript_support:0	0	0	0	0	0	0	0	0	0	0	0	0	0	0	0	0	0	0	0	0	0	0	0	0	0	0	0	0	0	0	0	0	0	0	0	0	0	0	0	0	0	0	0	0	0	0	0	0	0	0	0	0	0	0	0	0	0	0	0	0	0	0	0	0
g20173	FAM126A	Hyccin [Homo sapiens]	0	28	37	8	43	16	17	8	0	8	0	0	0	2	2	0	0	0	0	0	0	0	0	0	0	1	0	0	0	0	0	0	11	14	5	13	2	0	2	13	0	0	0	0	0	0	0	0	0	0	0	0	0	0	0	2	3	0	0	0	0	1	0	0
g20174	g20174	g20174|introns:1|%transcript_support:0	0	0	0	0	0	0	0	0	0	0	0	0	0	0	0	0	0	0	0	0	0	0	0	0	0	0	0	0	0	0	0	0	0	0	0	0	0	0	0	0	0	0	0	0	0	0	0	0	0	0	0	0	0	0	0	0	0	0	0	0	0	0	0	0
g20175	g20175	g20175|introns:1|%transcript_support:0	0	0	0	0	0	0	0	0	0	0	0	0	0	0	0	0	0	0	0	0	0	0	0	0	0	0	0	0	0	0	0	0	0	0	0	0	0	0	0	0	0	0	0	0	0	0	0	0	0	0	0	0	0	0	0	0	0	0	0	0	0	0	0	0
g20176	g20176	g20176|introns:1|%transcript_support:33.3	0	0	56	1	0	9	8	0	0	0	0	0	0	0	1	0	0	0	0	0	0	0	0	0	0	0	0	0	0	0	0	0	0	5	1	18	13	0	0	0	0	0	0	0	0	0	0	0	0	0	0	0	0	0	0	0	0	0	0	0	0	1	0	0
g20177	bromi	Protein broad-minded [Mus musculus]	0	10	18	18	16	4	5	1	1	1	0	0	0	0	1	0	0	0	0	0	0	0	0	0	0	0	0	0	0	0	0	0	15	12	6	5	7	0	0	0	0	0	0	0	0	0	0	0	0	0	0	0	0	0	0	0	0	0	0	9	0	0	0	0
g20178	g20178	g20178|introns:3|%transcript_support:28.6	0	4	26	14	5	0	23	0	0	0	0	0	0	0	3	0	0	0	0	0	0	0	0	0	0	0	0	0	0	0	0	0	10	4	8	0	0	0	1	2	0	0	0	0	0	0	0	0	0	0	0	0	0	0	0	0	7	0	0	0	0	1	0	0
g20179	PKHD1L1	Fibrocystin-L [Homo sapiens]	0	1	3	0	3	0	0	0	0	0	0	0	0	0	2	0	0	0	0	0	0	0	0	0	0	0	0	0	0	0	0	0	0	0	0	0	0	0	0	1	0	0	0	0	0	0	0	0	0	0	0	0	0	0	0	0	0	0	0	0	0	0	0	0
g2018	g2018	g2018|introns:0|%transcript_support:0	0	0	0	0	0	0	0	0	0	0	0	0	0	0	0	0	0	0	0	0	0	0	0	0	0	0	0	0	0	0	0	0	0	0	0	0	0	0	0	0	1	0	0	0	0	0	0	0	0	0	0	0	0	0	0	0	0	0	0	0	0	0	0	0
g20180	g20180	g20180|introns:5|%transcript_support:90	0	14	14	0	24	0	1	0	0	0	0	0	0	0	10	1	0	0	0	0	0	0	0	0	0	0	0	0	0	0	0	0	2	1	0	9	0	0	0	0	4	0	0	0	0	0	0	0	0	0	0	0	0	0	0	0	0	0	0	2	0	0	0	0
g20181	g20181	g20181|introns:1|%transcript_support:0	0	0	0	0	1	0	0	0	0	0	0	0	0	0	0	0	0	0	0	0	0	0	0	0	0	0	0	0	0	0	0	0	0	0	0	0	0	0	0	0	0	0	0	0	0	0	0	0	0	0	0	0	0	0	0	0	0	0	0	0	0	0	0	0
g20182	Mycbpap	MYCBP-associated protein [Mus musculus]	4	104	323	96	160	66	99	1	28	10	6	1	23	8	103	6	44	0	1	0	0	0	0	0	0	1	0	2	3	9	3	1	97	94	17	60	72	2	2	0	1	1	20	0	2	10	1	0	0	0	0	0	0	0	0	0	6	0	0	6	1	21	2	9
g20183	g20183	g20183|introns:1|%transcript_support:0	0	0	5	3	0	1	2	4	0	6	0	0	0	2	1	5	3	0	0	0	0	0	0	0	0	0	0	0	0	0	0	0	2	0	0	0	0	0	0	1	3	0	1	0	1	0	0	0	0	0	0	0	0	0	0	0	0	0	0	5	0	1	3	0
g20184	g20184	g20184|introns:0|%transcript_support:0	0	0	0	0	0	0	0	0	0	0	0	0	0	0	0	0	0	0	0	0	0	0	0	0	0	0	0	0	0	0	0	0	0	0	0	0	0	0	0	0	0	0	0	0	0	0	0	0	0	0	0	0	0	0	0	0	0	0	0	0	0	0	0	0
g20185	g20185	g20185|introns:0|%transcript_support:0	0	0	0	0	0	0	1	0	0	1	0	0	0	0	0	0	0	0	0	0	0	0	0	0	0	0	0	0	0	0	0	0	0	0	0	0	0	0	0	0	1	0	0	0	0	0	0	0	0	0	0	0	0	0	0	0	0	0	0	0	0	0	0	0
g20186	g20186	g20186|introns:9|%transcript_support:88.9	0	5	58	12	54	24	39	0	0	2	0	1	2	4	4	0	0	0	0	0	0	0	0	0	0	0	0	0	0	0	0	0	7	6	11	11	7	0	0	2	1	0	0	0	0	0	0	0	0	0	0	0	0	0	0	0	3	0	0	0	0	0	0	0
g20187	g20187	g20187|introns:0|%transcript_support:100	0	0	0	0	0	0	0	0	0	0	0	0	0	0	0	0	0	0	0	0	0	0	0	0	0	0	0	0	0	0	0	0	0	0	0	0	0	0	0	0	0	0	0	0	0	0	0	0	0	0	0	0	0	0	0	0	0	0	0	0	0	0	0	0
g20188	UST	Uronyl 2-sulfotransferase [Homo sapiens]	0	8	37	7	17	2	19	0	0	1	0	0	0	0	2	0	0	0	0	0	0	0	0	0	0	0	0	0	0	0	0	0	9	1	3	5	8	0	0	0	0	0	0	0	0	0	0	0	0	0	0	0	0	0	0	0	0	0	0	0	1	0	0	0
g20189	g20189	g20189|introns:0|%transcript_support:100	0	1	1	1	0	0	1	0	0	0	0	0	0	0	0	0	0	0	0	0	0	0	0	0	0	0	0	0	0	0	0	0	0	7	1	0	0	0	0	0	0	0	0	0	0	0	0	0	0	0	0	0	0	0	0	0	0	0	0	0	0	0	0	0
g2019	g2019	g2019|introns:1|%transcript_support:0	0	0	0	2	0	0	4	0	0	0	0	0	0	0	0	0	0	0	0	0	0	0	0	0	0	0	0	0	0	0	0	0	0	0	1	0	0	0	0	0	0	0	0	0	0	0	0	0	0	0	0	0	0	0	0	0	0	0	0	0	0	0	0	0
g20190	g20190	g20190|introns:1|%transcript_support:50	0	7	46	5	6	22	8	0	0	1	0	0	0	0	0	0	0	0	0	0	0	0	0	0	0	0	0	0	0	0	0	1	5	4	0	19	15	0	0	5	0	0	0	0	0	0	0	0	0	0	0	0	0	0	0	0	0	0	0	0	0	0	0	0
g20191	g20191	g20191|introns:1|%transcript_support:50	0	0	0	0	2	0	0	1	0	2	0	0	0	0	0	4	0	0	0	0	0	0	0	0	0	0	0	0	0	0	0	0	0	0	0	1	0	0	0	1	0	0	0	0	0	0	0	0	0	0	0	0	0	0	0	0	0	0	0	0	0	0	0	0
g20192	Slc22a21	Solute carrier family 22 member 21 [Mus musculus]	1	11	104	7	23	29	24	2	13	4	4	6	3	5	51	2	12	0	0	0	0	0	0	0	0	0	0	1	3	2	2	0	6	8	2	18	18	0	0	0	0	7	2	0	2	6	0	0	0	0	0	0	0	0	0	0	3	0	0	4	6	1	0	0
g20193	g20193	g20193|introns:0|%transcript_support:0	0	0	0	0	0	0	0	0	0	0	0	0	0	0	0	0	0	0	0	0	0	0	0	0	0	0	0	0	0	0	0	0	0	0	0	0	0	0	0	0	0	0	0	0	0	0	0	0	0	0	0	0	0	0	0	0	0	0	0	0	0	0	0	0
g20194	g20194	g20194|introns:0|%transcript_support:0	0	0	1	0	0	0	0	0	0	0	0	0	0	0	0	0	0	0	0	0	0	0	0	0	0	0	0	0	0	0	0	0	0	0	0	0	0	0	0	1	0	0	0	0	0	0	0	0	0	0	0	0	0	0	0	0	0	0	0	3	0	0	0	0
g20195	g20195	g20195|introns:0|%transcript_support:0	0	0	0	0	0	0	0	0	0	0	0	0	0	0	0	0	0	0	0	0	0	0	0	0	0	0	0	0	0	0	0	0	2	0	0	0	0	0	0	0	0	0	0	0	0	0	0	0	0	0	0	0	0	0	0	0	0	0	0	0	0	0	0	0
g20196	g20196	g20196|introns:0|%transcript_support:100	0	0	0	0	0	0	0	0	0	0	0	0	0	0	0	0	0	0	0	0	0	0	0	0	0	0	0	0	0	0	0	0	0	0	0	0	0	0	0	0	0	0	0	0	0	0	0	0	0	0	0	0	0	0	0	0	0	0	0	0	0	0	0	0
g20197	Ttn	Titin [Mus musculus]	0	2	0	0	0	0	0	2	0	3	0	0	0	0	4	0	0	0	0	0	0	0	0	0	0	0	0	0	0	0	0	0	0	0	0	0	0	0	0	0	0	0	0	0	0	5	0	0	0	0	0	0	0	0	0	0	0	0	0	0	0	0	0	0
g20198	g20198	g20198|introns:0|%transcript_support:100	0	0	0	0	0	0	0	0	0	0	0	0	0	0	1	0	0	0	0	0	0	0	0	0	0	0	0	0	0	0	0	0	0	0	0	0	0	0	0	0	0	0	0	0	0	0	0	0	0	0	0	0	0	0	0	0	0	0	0	0	0	0	0	0
g20199	g20199	g20199|introns:1|%transcript_support:0	0	0	0	0	0	0	0	0	0	0	0	0	0	0	0	0	0	0	0	0	0	0	0	0	0	0	0	0	0	0	0	0	0	0	0	0	0	0	0	0	0	0	0	0	0	0	0	0	0	0	0	0	0	0	0	0	0	0	0	0	0	0	0	0
g202	SEPT6	Septin-6 [Homo sapiens]	83	737	3264	1505	1063	1076	2607	6	92	83	90	15	44	134	406	48	106	0	0	0	0	0	0	0	0	5	5	5	15	15	11	7	436	583	513	1236	551	8	48	241	5	19	17	9	27	24	44	0	0	0	0	0	0	0	0	0	22	10	0	34	12	20	6	4
g2020	GABPA	GA-binding protein alpha chain [Homo sapiens]	0	0	0	0	0	0	0	0	0	0	0	0	0	0	0	0	0	0	0	0	0	0	0	0	0	0	0	0	0	0	0	0	0	0	0	0	0	0	0	0	0	0	0	0	0	0	0	0	0	0	0	0	0	0	0	0	0	0	0	0	0	0	0	0
g20200	g20200	g20200|introns:1|%transcript_support:50	0	0	0	0	0	0	0	0	0	0	0	0	0	0	0	0	0	0	0	0	0	0	0	0	0	0	0	0	0	0	0	0	0	0	0	0	0	0	0	1	0	0	0	0	0	0	0	0	0	0	0	0	0	0	0	0	0	0	0	0	0	0	0	0
g20201	g20201	g20201|introns:0|%transcript_support:0	0	1	1	0	1	0	0	0	0	1	0	0	0	0	0	0	0	0	0	0	0	0	0	0	0	0	0	0	0	0	0	0	0	1	0	1	0	0	0	0	0	0	0	0	0	0	0	0	0	0	0	0	0	0	0	0	0	0	0	0	0	0	0	0
g20202	g20202	g20202|introns:0|%transcript_support:100	0	0	2	1	1	0	0	0	0	0	0	0	0	0	0	0	0	0	0	0	0	0	0	0	0	0	0	0	0	0	0	0	0	0	0	0	0	0	0	0	0	0	0	0	0	0	0	0	0	0	0	0	0	0	0	0	0	0	0	0	0	0	0	0
g20203	g20203	g20203|introns:1|%transcript_support:0	0	0	0	0	0	0	0	0	0	0	0	0	0	0	2	0	0	0	0	0	0	0	0	0	0	0	0	0	0	0	0	0	0	0	0	0	0	0	0	0	0	0	0	0	0	0	0	0	0	0	0	0	0	0	0	0	0	0	0	0	0	0	0	0
g20204	Egfr	Epidermal growth factor receptor [Mus musculus]	0	0	20	4	32	1	0	0	0	0	0	0	0	0	1	0	0	0	0	0	0	0	0	0	0	0	0	0	0	0	0	0	2	1	0	5	0	0	0	1	0	0	0	0	0	0	0	0	0	0	0	0	0	0	0	0	2	0	0	0	0	3	0	0
g20205	g20205	g20205|introns:0|%transcript_support:100	0	3	2	0	2	0	0	0	0	0	2	0	0	0	1	0	0	0	0	0	0	0	0	0	0	0	0	0	0	0	0	0	4	0	2	0	1	0	0	54	0	0	0	0	0	0	0	0	0	0	0	0	0	0	0	0	0	0	0	0	0	0	0	0
g20206	g20206	g20206|introns:4|%transcript_support:55.6	0	1	11	2	19	1	2	3	0	1	0	0	0	0	1	1	0	0	0	0	0	0	0	0	0	0	0	0	0	0	1	0	6	0	0	2	10	0	0	0	1	0	0	0	0	0	0	0	0	0	0	0	0	0	0	0	0	0	0	2	0	0	0	0
g20207	Epha5	Ephrin type-A receptor 5 [Mus musculus]	0	1	7	0	5	1	0	1	0	5	3	1	0	0	7	0	1	0	0	0	0	0	0	0	0	0	0	0	0	0	0	0	2	0	1	3	4	0	0	0	0	0	0	0	0	0	0	0	0	0	0	0	0	0	0	0	1	0	0	0	0	0	0	0
g20208	Pikfyve	1-phosphatidylinositol 3-phosphate 5-kinase [Mus musculus]	0	0	4	1	3	0	0	1	0	1	0	0	0	0	1	0	1	0	0	0	0	0	0	0	0	0	0	0	0	0	0	0	0	0	0	1	1	0	0	0	0	0	1	0	0	0	0	0	0	0	0	0	0	0	0	0	0	0	0	0	0	0	0	0
g20209	PNKP	Bifunctional polynucleotide phosphatase/kinase [Homo sapiens]	0	84	455	54	124	105	58	0	4	4	0	4	3	15	46	0	0	0	0	0	0	0	0	0	0	1	0	0	0	16	5	16	57	45	34	119	52	0	0	2	0	0	19	0	1	5	1	0	0	0	0	0	0	0	0	0	7	1	1	0	7	30	4	0
g2021	g2021	g2021|introns:1|%transcript_support:50	0	0	0	0	0	0	0	1	0	0	0	0	0	0	0	0	0	0	0	0	0	0	0	0	0	0	0	0	0	0	0	0	0	0	0	0	0	0	0	0	0	0	1	0	0	0	0	0	0	0	0	0	0	0	0	0	0	0	0	0	0	0	0	0
g20210	Tmprss4	Transmembrane protease serine 4 [Mus musculus]	0	14	19	7	44	4	11	2	0	0	0	0	0	0	1	3	0	0	0	0	0	0	0	0	0	0	0	0	0	0	0	1	19	4	3	9	2	0	0	0	3	0	0	0	0	0	0	0	0	0	0	0	0	0	0	0	0	0	0	1	0	0	0	0
g20211	g20211	g20211|introns:0|%transcript_support:100	0	0	0	0	0	0	0	0	0	0	0	0	0	0	0	0	0	0	0	0	0	0	0	0	0	0	0	0	0	0	0	0	0	0	0	0	0	0	0	0	0	0	0	0	0	0	0	0	0	0	0	0	0	0	0	0	0	0	0	1	0	0	0	0
g20212	MKS1	Meckel syndrome type 1 protein [Homo sapiens]	0	24	128	13	36	36	10	0	0	0	0	2	2	0	7	1	0	0	0	0	0	0	0	0	0	0	0	0	0	2	0	0	8	13	2	24	19	0	0	0	0	0	3	0	0	0	0	0	0	0	0	0	0	0	0	0	0	0	0	1	0	0	0	1
g20213	g20213	g20213|introns:0|%transcript_support:100	0	0	0	0	0	0	0	0	0	0	0	0	0	0	0	0	0	0	0	0	0	0	0	0	0	0	0	0	0	0	0	0	0	0	0	0	0	0	0	0	0	0	0	0	0	0	0	0	0	0	0	0	0	0	0	0	0	0	0	0	0	0	0	0
g20214	g20214	g20214|introns:1|%transcript_support:0	0	1	0	0	1	1	0	0	0	2	0	0	0	0	1	0	0	0	0	0	0	0	0	0	0	0	0	0	1	0	0	0	0	0	0	0	0	0	1	0	0	0	0	0	0	1	0	0	0	0	0	0	0	0	0	0	0	0	0	0	0	0	0	0
g20215	g20215	g20215|introns:0|%transcript_support:100	0	0	0	0	0	1	0	0	0	0	0	0	0	0	0	0	0	0	0	0	0	0	0	0	0	0	0	0	0	0	0	0	0	0	0	0	0	0	0	0	1	0	0	0	0	0	0	0	0	0	0	0	0	0	0	0	0	0	0	0	0	0	0	0
g20216	g20216	g20216|introns:0|%transcript_support:100	0	2	1	1	12	0	6	0	0	1	0	0	0	0	0	3	0	0	0	0	0	0	0	0	0	0	0	0	0	0	0	0	5	0	0	0	0	0	0	0	1	0	0	0	0	0	0	0	0	0	0	0	0	0	0	0	0	0	0	0	0	0	0	0
g20217	g20217	g20217|introns:1|%transcript_support:50	0	143	316	23	122	65	171	0	1	15	3	0	3	4	9	5	0	0	0	0	0	0	0	0	0	0	0	0	0	1	0	0	99	49	23	53	36	0	37	0	0	0	0	0	1	0	0	0	0	0	0	0	0	0	0	0	1	0	0	0	0	0	0	0
g20218	g20218	g20218|introns:0|%transcript_support:100	0	8	1	7	9	0	0	3	2	0	1	0	0	1	1	4	0	0	0	0	0	0	0	0	0	0	0	0	0	1	1	1	7	0	2	0	0	0	0	2	1	0	0	0	0	1	0	0	0	0	0	0	0	0	0	0	3	0	0	1	0	3	0	0
g20219	g20219	g20219|introns:1|%transcript_support:33.3	7	17	54	17	42	19	7	0	19	6	3	8	1	12	67	7	0	0	0	0	0	0	0	0	0	0	0	0	4	2	0	1	7	11	15	43	3	6	0	0	0	5	6	0	1	1	3	0	0	0	0	0	0	0	0	0	3	1	0	1	1	11	0	0
g2022	g2022	g2022|introns:2|%transcript_support:60	0	3	8	4	9	0	2	0	0	0	0	0	0	0	2	0	0	0	0	0	0	0	0	0	0	0	0	0	0	1	0	0	5	8	5	1	0	0	0	2	0	0	0	0	0	0	0	0	0	0	0	0	0	0	0	0	0	0	0	0	0	0	0	0
g20220	g20220	g20220|introns:0|%transcript_support:0	0	5	24	4	10	7	10	0	2	0	0	0	0	0	0	0	0	0	0	0	0	0	0	0	0	0	0	0	0	0	0	0	0	4	0	10	9	0	0	0	0	0	1	0	0	0	0	0	0	0	0	0	0	0	0	0	0	0	0	0	0	0	0	0
g20221	g20221	g20221|introns:3|%transcript_support:0	0	22	56	10	20	16	9	7	0	0	0	0	0	0	0	1	0	0	0	0	0	0	0	0	0	0	0	0	0	0	0	0	6	16	0	30	5	0	0	0	0	0	0	0	0	0	0	0	0	0	0	0	0	0	0	0	0	0	0	3	0	0	0	0
g20222	g20222	g20222|introns:0|%transcript_support:0	0	0	0	0	0	0	0	0	0	0	0	0	0	0	0	0	0	0	0	0	0	0	0	0	0	0	0	0	0	0	0	0	0	0	0	0	0	0	0	0	0	0	0	0	0	0	0	0	0	0	0	0	0	0	0	0	0	0	0	0	0	0	0	0
g20223	g20223	g20223|introns:1|%transcript_support:0	0	0	0	0	0	0	0	0	0	0	0	0	0	0	0	0	0	0	0	0	0	0	0	0	0	0	0	0	0	0	0	0	0	0	0	0	0	0	0	0	0	0	0	0	0	0	0	0	0	0	0	0	0	0	0	0	0	0	0	0	0	0	0	0
g20224	MGST3	Microsomal glutathione S-transferase 3 [Homo sapiens]	0	107	359	44	141	106	100	0	3	10	0	3	0	2	14	1	0	0	0	0	0	0	0	0	0	0	0	0	1	3	0	6	31	35	33	109	31	0	1	0	0	0	1	0	0	0	0	0	0	0	0	0	0	0	0	0	11	0	0	1	0	5	0	1
g20225	CYP3A4	Cytochrome P450 3A4 [Homo sapiens]	0	1	1	1	0	0	0	0	0	0	0	0	0	0	1	0	0	0	0	0	0	0	0	0	0	0	0	0	0	0	0	0	1	0	0	1	0	0	0	0	0	0	0	0	0	0	0	0	0	0	0	0	0	0	0	0	0	0	0	1	0	0	0	0
g20226	g20226	g20226|introns:10|%transcript_support:80	1	84	337	3	85	42	4	4	8	0	4	0	11	1	27	0	0	0	0	0	0	0	0	0	0	0	0	0	0	4	0	1	27	9	5	36	9	0	1	1	0	2	1	0	1	7	1	0	0	0	0	0	0	0	0	0	2	0	0	2	3	1	0	0
g20227	g20227	g20227|introns:0|%transcript_support:100	0	290	651	71	374	158	138	2	1	31	1	0	3	0	22	0	2	0	0	0	0	0	0	0	1	0	0	0	0	0	0	1	180	89	29	155	62	0	3	5	2	1	1	0	0	0	0	0	0	0	0	0	0	0	0	0	0	0	0	4	0	0	0	0
g20228	g20228	g20228|introns:0|%transcript_support:100	0	32	8	3	102	3	17	1	0	4	0	0	3	0	0	0	0	0	0	0	0	0	0	0	0	0	0	0	0	0	0	0	15	0	2	10	4	0	0	0	0	0	0	0	0	0	0	0	0	0	0	0	0	0	0	0	0	0	0	0	0	0	0	2
g20229	g20229	g20229|introns:0|%transcript_support:100	0	64	105	19	115	29	38	0	1	16	0	0	2	0	37	0	0	0	0	0	0	0	0	0	0	3	0	0	2	1	0	1	38	4	19	18	8	0	4	2	0	0	0	0	2	6	0	0	0	0	0	0	0	0	0	0	0	0	0	2	0	11	0	2
g2023	g2023	g2023|introns:1|%transcript_support:50	0	1	11	0	0	5	2	4	0	1	0	0	0	2	0	0	0	0	0	0	0	0	0	0	0	0	0	0	0	0	0	1	1	0	0	8	0	0	0	0	0	2	0	0	0	0	0	0	0	0	0	0	0	0	0	0	0	0	0	2	0	0	0	0
g20230	g20230	g20230|introns:1|%transcript_support:50	1	5	32	4	10	12	9	0	4	0	3	0	1	8	12	0	4	0	0	0	0	0	0	0	0	0	0	0	0	0	0	0	7	9	8	11	11	1	0	13	0	2	4	0	1	3	0	0	0	0	0	0	0	0	0	0	0	0	0	6	0	1	0	4
g20231	g20231	g20231|introns:0|%transcript_support:100	1	4	79	1	1	34	4	0	0	0	0	1	2	1	6	0	4	0	0	0	0	0	0	0	0	0	0	0	0	1	1	0	2	3	1	44	9	0	0	0	0	0	3	1	0	1	0	0	0	0	0	0	0	0	0	1	0	0	0	0	0	0	0	0
g20232	g20232	g20232|introns:0|%transcript_support:0	0	0	0	0	0	0	0	0	0	0	0	0	0	0	0	0	0	0	0	0	0	0	0	0	0	0	0	0	0	0	0	0	0	0	0	0	0	0	0	0	0	0	0	0	0	0	0	0	0	0	0	0	0	0	0	0	0	0	0	0	0	0	0	0
g20233	g20233	g20233|introns:0|%transcript_support:0	0	0	0	0	1	0	0	0	0	0	0	0	0	0	0	0	0	0	0	0	0	0	0	0	0	0	0	0	0	0	0	0	0	0	0	0	0	0	0	1	0	0	0	0	0	0	0	0	0	0	0	0	0	0	0	0	0	0	0	0	0	0	0	0
g20234	g20234	g20234|introns:1|%transcript_support:0	0	0	0	0	0	1	2	0	0	0	0	0	0	0	0	0	0	0	0	0	0	0	0	0	0	0	0	0	0	0	0	0	0	0	2	4	0	0	0	2	0	0	0	0	0	0	0	0	0	0	0	0	0	0	0	0	0	0	0	0	0	0	0	0
g20235	g20235	g20235|introns:2|%transcript_support:0	0	0	3	0	4	0	0	1	0	2	0	0	0	0	2	0	0	0	0	0	0	0	0	0	0	0	0	0	0	0	0	0	3	2	0	0	0	0	0	0	0	0	1	0	0	1	0	0	0	0	0	0	0	0	0	0	1	0	0	0	0	0	0	0
g20236	Nudt9	ADP-ribose pyrophosphatase, mitochondrial [Mus musculus]	0	11	30	17	38	3	17	0	0	2	0	0	0	1	2	0	0	0	0	0	0	0	0	0	0	0	0	0	2	0	0	0	5	10	2	7	3	0	2	1	1	0	0	0	0	0	0	0	0	0	0	0	0	0	0	0	0	0	0	6	0	1	0	0
g20237	g20237	g20237|introns:1|%transcript_support:50	0	2	5	0	1	4	0	0	0	0	0	1	0	0	5	0	0	0	0	0	0	0	0	0	0	0	0	0	0	0	0	0	1	1	0	1	0	0	0	1	0	0	0	0	0	0	0	0	0	0	0	0	0	0	0	0	0	0	0	1	0	0	0	0
g20238	g20238	g20238|introns:1|%transcript_support:0	0	0	0	0	0	0	0	0	0	0	0	0	0	0	0	0	0	0	0	0	0	0	0	0	0	0	0	0	0	0	0	0	0	0	0	0	0	0	0	0	0	0	0	0	0	0	0	0	0	0	0	0	0	0	0	0	0	0	0	0	0	0	0	0
g20239	Kiaa0226	Run domain Beclin-1 interacting and cystein-rich containing protein [Mus musculus]	0	89	39	0	97	3	0	0	5	5	0	0	0	0	3	0	0	0	0	0	0	0	0	0	0	0	0	0	0	0	0	0	42	0	0	14	5	0	0	0	0	0	0	0	0	1	0	0	0	0	0	0	0	0	0	0	0	0	0	0	0	0	0	0
g2024	g2024	g2024|introns:2|%transcript_support:100	7	7	11	8	32	1	1	0	3	1	3	0	0	0	2	0	1	0	0	0	0	0	0	0	0	0	0	0	0	0	0	0	21	1	0	1	3	0	0	0	0	0	0	0	2	0	2	0	0	0	0	0	0	0	0	0	0	0	0	1	0	1	0	0
g20240	g20240	g20240|introns:1|%transcript_support:0	0	3	6	8	15	3	10	0	0	0	0	0	0	0	0	0	0	0	0	0	0	0	0	0	0	0	0	0	0	0	0	0	3	0	1	0	1	0	0	1	0	0	0	0	0	0	0	0	0	0	0	0	0	0	0	0	0	0	0	0	0	0	0	0
g20241	g20241	g20241|introns:1|%transcript_support:33.3	0	0	0	0	1	0	0	4	0	0	0	0	0	0	3	0	0	0	0	0	0	0	0	0	0	0	0	0	0	0	0	0	0	0	0	0	0	0	0	0	0	0	0	0	0	0	0	0	0	0	0	0	0	0	0	0	1	0	0	0	0	1	0	0
g20242	KLHL12	Kelch-like protein 12 [Homo sapiens]	0	0	0	0	0	0	0	0	0	0	0	0	0	0	0	0	0	0	0	0	0	0	0	0	0	0	0	0	0	0	0	0	0	0	0	0	0	0	0	0	0	0	0	0	0	0	0	0	0	0	0	0	0	0	0	0	0	0	0	0	0	0	0	0
g20243	g20243	g20243|introns:2|%transcript_support:0	0	0	1	0	0	0	0	6	0	0	0	0	0	0	0	0	0	0	0	0	0	0	0	0	0	0	0	0	0	0	0	0	0	0	0	0	0	0	0	2	0	0	0	0	0	0	0	0	0	0	0	0	0	0	0	0	0	0	0	0	0	0	0	0
g20244	Farp2	FERM, RhoGEF and pleckstrin domain-containing protein 2 [Mus musculus]	0	0	0	0	0	1	0	0	0	0	0	0	0	0	0	0	0	0	0	0	0	0	0	0	0	0	0	0	0	0	0	0	0	0	0	0	0	0	0	0	2	0	0	0	0	0	0	0	0	0	0	0	0	0	0	0	0	0	0	2	0	0	0	0
g20245	g20245	g20245|introns:0|%transcript_support:100	0	0	4	0	0	0	0	0	0	0	0	0	0	0	0	0	0	0	0	0	0	0	0	0	0	0	0	0	0	0	0	0	0	0	0	0	0	0	0	0	0	0	0	0	0	0	0	0	0	0	0	0	0	0	0	0	0	0	0	0	0	0	0	0
g20246	g20246	g20246|introns:0|%transcript_support:100	0	0	1	0	0	0	0	0	0	1	0	0	0	0	1	1	0	0	0	0	0	0	0	0	0	0	0	0	0	0	0	0	0	0	0	0	0	0	0	0	0	0	0	0	0	0	0	0	0	0	0	0	0	0	0	0	0	0	0	5	0	0	0	0
g20247	g20247	g20247|introns:6|%transcript_support:91.7	0	21	22	11	53	4	7	2	0	11	0	0	1	0	3	3	0	0	0	0	0	0	0	0	0	0	0	0	0	0	1	0	23	6	5	9	0	0	0	0	2	0	0	0	0	0	0	0	0	0	0	0	0	0	0	0	2	0	0	0	0	1	1	0
g20248	g20248	g20248|introns:0|%transcript_support:100	0	1	0	0	3	0	0	0	0	0	0	0	0	0	0	0	0	0	0	0	0	0	0	0	0	0	0	0	0	0	0	0	1	0	0	0	0	0	0	0	0	0	0	0	0	0	0	0	0	0	0	0	0	0	0	0	0	0	0	0	0	0	0	0
g20249	g20249	g20249|introns:0|%transcript_support:100	0	0	0	0	0	0	0	0	0	0	0	1	0	0	12	0	0	0	0	0	0	0	0	0	0	0	0	0	0	0	0	0	0	0	0	0	0	0	0	0	0	0	0	0	0	0	0	0	0	0	0	0	0	0	0	0	0	0	0	0	0	0	0	0
g2025	g2025	g2025|introns:0|%transcript_support:100	4	0	0	0	1	0	0	0	0	0	0	0	0	0	0	0	0	0	0	0	0	0	0	0	0	0	0	0	0	0	0	0	0	0	0	0	0	0	0	1	0	0	0	0	0	0	0	0	0	0	0	0	0	0	0	0	0	0	0	0	0	0	0	0
g20250	Slc40a1	Solute carrier family 40 member 1 [Mus musculus]	0	9	159	12	29	63	19	0	0	2	0	0	0	0	0	0	0	0	0	0	0	0	0	0	0	0	0	0	0	3	0	0	10	18	2	43	28	0	0	0	0	0	0	0	0	0	0	0	0	0	0	0	0	0	0	0	0	0	0	0	0	0	0	0
g20251	g20251	g20251|introns:1|%transcript_support:0	0	0	1	2	1	0	0	2	0	2	0	0	1	0	7	0	2	0	0	0	0	0	0	0	0	0	0	0	0	0	0	0	1	0	0	0	0	0	0	0	0	0	0	0	0	0	1	0	0	0	0	0	0	0	0	0	0	0	0	0	0	0	0	0
g20252	g20252	g20252|introns:0|%transcript_support:0	0	0	0	0	0	0	0	0	0	0	0	0	0	0	0	0	0	0	0	0	0	0	0	0	0	0	0	0	0	0	0	0	0	0	0	0	0	0	0	0	0	0	0	0	0	0	0	0	0	0	0	0	0	0	0	0	0	0	0	0	0	0	0	0
g20253	g20253	g20253|introns:1|%transcript_support:0	0	0	0	0	2	1	0	0	0	0	0	0	0	0	1	0	0	0	0	0	0	0	0	0	0	0	0	0	0	0	0	0	0	0	0	0	0	0	0	1	0	0	0	0	0	0	0	0	0	0	0	0	0	0	0	0	0	0	0	0	0	0	0	0
g20254	g20254	g20254|introns:3|%transcript_support:28.6	0	0	24	1	8	8	10	0	0	0	0	0	7	0	0	0	0	0	0	0	0	0	0	0	0	0	2	0	0	1	0	0	3	5	1	12	6	0	0	0	0	0	0	0	0	0	0	0	0	0	0	0	0	0	0	0	0	0	0	0	0	0	0	0
g20255	g20255	g20255|introns:1|%transcript_support:33.3	0	0	2	0	0	0	0	0	0	0	0	0	0	0	0	0	2	0	0	0	0	0	0	0	0	0	0	0	0	0	0	0	0	0	0	0	0	0	0	2	0	0	0	0	0	0	0	0	0	0	0	0	0	0	0	0	0	0	0	0	0	0	0	0
g20256	g20256	g20256|introns:0|%transcript_support:0	0	0	0	0	0	0	0	0	0	0	0	0	0	0	0	0	0	0	0	0	0	0	0	0	0	0	0	0	0	0	0	0	0	0	0	0	0	0	0	0	0	0	0	0	0	0	0	0	0	0	0	0	0	0	0	0	0	0	0	0	0	0	0	0
g20257	g20257	g20257|introns:3|%transcript_support:0	0	0	1	0	0	0	0	0	0	1	0	0	0	0	0	0	0	0	0	0	0	0	0	0	0	0	0	1	0	0	0	0	0	0	0	0	0	0	0	0	0	0	0	0	0	0	0	0	0	0	0	0	0	0	0	0	0	0	0	0	0	0	0	0
g20258	g20258	g20258|introns:1|%transcript_support:0	0	0	0	0	0	0	0	0	0	0	0	0	0	0	0	0	0	0	0	0	0	0	0	0	0	0	0	0	0	0	0	0	0	0	0	0	0	0	0	0	0	0	0	0	0	0	0	0	0	0	0	0	0	0	0	0	0	0	0	0	0	0	0	0
g20259	g20259	g20259|introns:1|%transcript_support:0	0	0	0	0	0	0	0	0	0	0	0	0	0	0	0	0	0	0	0	0	0	0	0	0	0	0	0	0	0	0	0	0	0	0	0	0	0	0	0	0	0	0	0	0	0	0	0	0	0	0	0	0	0	0	0	0	0	0	0	0	0	0	0	0
g2026	Pol	Retrovirus-related Pol polyprotein LINE-1 [Mus musculus]	0	0	0	0	0	0	0	0	0	0	0	0	0	0	1	0	0	0	0	0	0	0	0	0	0	0	0	0	0	0	0	0	0	0	0	0	0	0	0	0	0	0	0	0	0	0	0	0	0	0	0	0	0	0	0	0	0	0	0	3	0	0	0	0
g20260	ZNF226	Zinc finger protein 226 [Homo sapiens]	0	0	0	0	1	0	0	0	0	0	0	0	0	0	0	0	0	0	0	0	0	0	0	0	0	0	0	0	0	0	0	0	0	0	0	0	0	0	0	0	0	0	0	0	0	0	0	0	0	0	0	0	0	0	0	0	0	0	0	0	0	0	0	0
g20261	SMC5	Structural maintenance of chromosomes protein 5 [Homo sapiens]	0	1	0	0	1	0	0	0	0	0	0	0	0	0	0	0	0	0	0	0	0	0	0	0	0	0	0	0	0	0	0	0	0	0	0	0	0	0	0	0	0	0	0	0	0	0	0	0	0	0	0	0	0	0	0	0	0	0	0	0	0	0	0	0
g20262	g20262	g20262|introns:0|%transcript_support:0	0	0	5	1	0	1	6	0	0	0	0	0	0	0	0	0	0	0	0	0	0	0	0	0	0	0	0	0	0	0	0	0	0	0	0	2	0	0	0	0	0	0	0	0	0	0	0	0	0	0	0	0	0	0	0	0	0	0	0	0	0	0	0	0
g20263	g20263	g20263|introns:1|%transcript_support:33.3	3	4	113	0	20	67	7	0	0	0	0	0	1	0	8	0	0	0	0	0	0	0	0	0	0	0	0	0	0	0	0	0	1	11	0	92	24	0	0	0	0	0	0	0	0	0	0	0	0	0	0	0	0	0	0	0	0	0	0	1	0	0	0	0
g20264	PLA2G7	Platelet-activating factor acetylhydrolase [Homo sapiens]	6	7	627	0	24	326	9	1	0	4	0	0	0	0	0	0	0	0	0	0	0	0	0	0	0	0	0	0	0	2	0	0	4	46	0	251	73	0	0	0	0	0	0	0	0	0	2	0	0	0	0	0	0	0	0	0	0	0	0	2	0	0	0	0
g20265	PLA2G7	Platelet-activating factor acetylhydrolase [Homo sapiens]	0	46	215	32	258	99	101	0	2	9	0	0	0	0	5	0	0	0	0	0	0	0	0	0	0	0	0	0	0	0	0	0	35	24	8	113	30	0	0	1	0	1	0	0	0	0	0	0	0	0	0	0	0	0	0	0	0	0	0	2	0	0	1	0
g20266	PAFAH2	Platelet-activating factor acetylhydrolase 2, cytoplasmic [Homo sapiens]	5	24	47	14	39	7	12	0	2	0	0	0	0	0	4	0	0	0	0	0	0	0	0	0	0	0	0	0	0	2	0	0	13	7	3	7	16	0	0	0	0	0	0	0	1	0	0	0	0	0	0	0	0	0	0	0	3	0	0	2	0	0	0	2
g20267	Opt	Protein osteopotentia [Mus musculus]	137	465	1818	261	1158	349	377	4	255	39	117	64	72	164	1109	32	163	0	0	0	0	0	0	0	0	42	4	10	28	140	41	173	418	229	110	345	214	10	0	242	1	62	83	7	64	122	106	0	0	3	0	0	0	0	0	6	230	12	2	102	90	264	26	66
g20268	g20268	g20268|introns:0|%transcript_support:0	0	0	0	0	0	0	0	0	0	0	0	0	0	0	0	0	0	0	0	0	0	0	0	0	0	0	0	0	4	0	0	0	0	0	0	0	0	0	0	0	0	0	0	0	0	0	0	0	0	0	0	0	0	0	0	0	0	0	0	0	0	0	0	0
g20269	GNAI3	Guanine nucleotide-binding protein G(k) subunit alpha [Homo sapiens]	7	34	52	32	98	9	8	2	0	9	0	0	0	0	1	1	0	0	0	0	0	0	0	0	0	0	0	0	0	0	0	0	26	6	9	17	1	0	0	0	0	3	0	0	3	0	0	0	0	0	0	0	0	0	0	0	1	0	0	2	0	0	0	0
g2027	g2027	g2027|introns:1|%transcript_support:0	4	143	232	59	235	107	71	0	4	6	0	5	3	10	19	1	0	0	0	0	0	0	0	0	0	2	0	0	0	11	7	3	59	38	18	83	19	0	0	0	0	0	2	3	1	0	0	0	0	0	0	0	0	0	0	0	3	0	0	5	5	6	3	1
g20270	g20270	g20270|introns:0|%transcript_support:0	0	0	0	0	0	0	0	0	0	0	0	0	0	0	0	0	0	0	0	0	0	0	0	0	0	0	0	0	0	0	0	0	0	0	0	0	0	0	0	1	0	0	0	0	0	0	0	0	0	0	0	0	0	0	0	0	0	0	0	0	0	0	0	0
g20271	SIPA1L1	Signal-induced proliferation-associated 1-like protein 1 [Homo sapiens]	19	4	9	3	17	6	3	0	1	1	0	0	1	5	15	0	8	0	0	0	0	0	0	0	0	1	0	0	3	3	2	6	1	2	1	6	1	1	0	0	0	0	0	0	0	2	0	0	0	0	0	0	0	0	0	0	4	0	0	1	0	6	0	4
g20272	g20272	g20272|introns:1|%transcript_support:50	0	0	3	0	4	0	0	0	0	0	0	0	0	0	2	2	0	0	0	0	0	0	0	0	0	0	0	0	0	0	0	0	0	0	0	1	13	0	0	0	4	0	1	0	0	0	0	0	0	0	0	0	0	0	0	0	1	0	0	0	0	0	0	0
g20273	g20273	g20273|introns:3|%transcript_support:28.6	0	37	11	3	158	4	1	0	7	0	1	0	0	2	6	0	0	0	0	0	0	0	0	0	0	0	0	2	0	0	0	0	28	3	3	5	1	0	0	0	0	0	2	0	0	0	0	0	0	0	0	0	0	0	0	0	0	0	0	0	0	0	0	0
g20274	g20274	g20274|introns:1|%transcript_support:0	1	0	0	0	0	0	2	0	0	0	0	0	0	3	0	1	0	0	0	0	0	0	0	0	0	0	0	0	0	0	0	0	0	0	0	0	0	0	0	0	0	1	0	0	0	0	0	0	0	0	0	0	0	0	0	0	0	0	0	0	0	0	0	0
g20275	g20275	g20275|introns:0|%transcript_support:100	0	0	0	0	0	0	0	0	0	0	0	0	0	0	0	0	0	0	0	0	0	0	0	0	0	0	0	0	0	0	0	0	0	0	0	0	0	0	0	0	0	0	0	0	0	0	0	0	0	0	0	0	0	0	0	0	0	0	0	1	0	0	0	0
g20276	g20276	g20276|introns:0|%transcript_support:100	0	0	0	0	0	0	0	0	0	0	0	0	0	0	0	0	0	0	0	0	0	0	0	0	0	0	0	0	0	0	0	0	0	0	0	0	0	0	0	0	0	0	0	0	0	0	0	0	0	0	0	0	0	0	0	0	0	0	0	0	0	0	0	0
g20277	ERCC6	DNA excision repair protein ERCC-6 [Homo sapiens]	1	35	22	13	105	1	7	3	0	2	0	0	0	13	8	0	0	0	0	0	0	0	0	0	0	0	0	0	0	0	2	0	41	5	4	9	3	0	0	0	0	0	0	0	0	0	0	0	0	0	0	0	0	0	0	0	0	0	0	1	0	0	0	1
g20278	g20278	g20278|introns:1|%transcript_support:0	0	0	0	0	0	0	1	1	0	0	0	0	0	0	1	0	1	0	0	0	0	0	0	0	0	0	0	0	0	0	0	0	1	0	0	0	0	0	0	0	0	0	6	0	0	0	0	0	0	0	0	0	0	0	0	0	0	0	0	0	0	0	0	0
g20279	SPOPL	Speckle-type POZ protein-like [Homo sapiens]	0	0	2	0	0	0	0	0	0	0	0	0	0	0	1	0	0	0	0	0	0	0	0	0	0	0	0	0	0	0	0	0	2	0	1	0	3	0	0	1	0	0	0	0	0	0	0	0	0	0	0	0	0	0	0	0	0	0	0	0	0	0	0	0
g2028	DHX16	Putative pre-mRNA-splicing factor ATP-dependent RNA helicase DHX16 [Homo sapiens]	11	132	819	108	371	217	145	0	13	21	14	12	7	19	240	0	5	0	0	0	0	0	0	0	0	12	0	7	1	58	7	27	98	104	55	253	52	3	0	0	3	8	12	1	21	24	10	0	0	0	0	0	0	0	0	4	38	0	9	24	27	60	21	22
g20280	g20280	g20280|introns:1|%transcript_support:0	0	0	0	0	0	0	0	0	0	0	0	0	0	0	0	0	0	0	0	0	0	0	0	0	0	0	0	0	0	0	0	0	0	0	0	0	0	0	0	0	0	0	0	0	0	0	0	0	0	0	0	0	0	0	0	0	0	0	0	0	0	0	0	0
g20281	g20281	g20281|introns:0|%transcript_support:0	0	0	2	0	0	0	0	0	0	0	0	0	0	0	0	0	0	0	0	0	0	0	0	0	0	0	0	0	0	0	0	0	0	0	0	0	0	0	0	0	0	0	0	0	0	0	0	0	0	0	0	0	0	0	0	0	0	0	0	0	0	0	0	0
g20282	g20282	g20282|introns:0|%transcript_support:0	0	0	0	1	0	0	0	3	0	1	0	0	0	0	0	0	0	0	0	0	0	0	0	0	0	0	0	0	0	0	0	0	0	0	0	0	0	0	0	0	1	0	0	0	0	0	0	0	0	0	0	0	0	0	0	0	0	0	0	0	0	0	0	0
g20283	g20283	g20283|introns:1|%transcript_support:0	0	0	0	0	1	0	0	0	0	0	0	3	0	0	2	0	0	0	0	0	0	0	0	0	0	0	0	0	0	0	0	0	0	0	0	0	0	0	0	0	6	0	0	0	0	0	0	0	0	0	0	0	0	0	0	0	0	0	0	0	0	0	0	0
g20284	g20284	g20284|introns:1|%transcript_support:100	3	31	60	10	70	27	19	0	0	1	3	0	1	2	21	5	0	0	0	0	0	0	0	0	0	0	0	0	1	0	0	0	22	11	13	23	14	0	0	0	0	0	1	0	0	2	0	0	0	0	0	0	0	0	0	0	0	0	0	0	0	1	0	0
g20285	TPTE2	Phosphatidylinositol 3,4,5-trisphosphate 3-phosphatase TPTE2 [Homo sapiens]	0	38	12	27	21	4	19	0	0	4	0	3	0	0	5	1	4	0	0	0	0	0	0	0	0	0	0	0	0	0	1	0	32	6	7	2	0	0	0	1	0	0	0	0	0	0	0	0	0	0	0	0	0	0	0	0	0	0	0	0	0	0	0	0
g20286	g20286	g20286|introns:1|%transcript_support:0	0	0	1	1	0	0	2	0	0	0	0	0	0	0	0	0	0	0	0	0	0	0	0	0	0	0	0	0	0	0	0	0	0	0	2	3	0	0	0	0	0	0	0	0	0	0	0	0	0	0	0	0	0	0	0	0	0	0	0	0	0	0	0	0
g20287	Stx18	Syntaxin-18 [Mus musculus]	0	1	2	0	0	2	0	0	0	1	0	0	0	0	0	0	0	0	0	0	0	0	0	0	0	0	0	0	0	0	0	0	0	1	1	2	1	0	0	2	0	0	0	0	0	0	0	0	0	0	0	0	0	0	0	0	0	0	0	0	0	0	0	0
g20288	Toe1	Target of EGR1 protein 1 [Mus musculus]	0	2	3	6	6	3	2	0	0	0	0	0	0	0	0	0	0	0	0	0	0	0	0	0	0	0	0	0	0	0	0	0	0	2	0	3	0	0	0	0	0	0	0	0	0	0	0	0	0	0	0	0	0	0	0	0	0	0	0	0	0	0	0	0
g20289	g20289	g20289|introns:1|%transcript_support:0	0	0	0	0	0	0	0	0	0	0	0	0	0	0	0	0	0	0	0	0	0	0	0	0	0	0	0	0	0	0	0	0	0	0	0	0	0	0	0	0	0	0	0	0	0	0	0	0	0	0	0	0	0	0	0	0	0	0	0	0	0	0	0	0
g2029	g2029	g2029|introns:0|%transcript_support:100	0	4	13	3	3	6	1	0	0	0	0	0	0	0	0	0	0	0	0	0	0	0	0	0	0	0	0	0	0	0	0	0	4	3	1	5	1	0	0	0	0	0	0	0	0	0	0	0	0	0	0	0	0	0	0	0	0	0	0	0	0	0	0	0
g20290	g20290	g20290|introns:1|%transcript_support:66.7	4	23	5	1	39	0	0	0	1	4	1	0	0	0	14	0	0	0	0	0	0	0	0	0	0	0	0	0	0	4	0	21	11	0	2	1	0	0	0	0	0	0	0	0	0	3	0	0	0	0	0	0	0	0	0	0	8	0	0	8	0	19	0	8
g20291	g20291	g20291|introns:5|%transcript_support:10	0	0	0	0	3	0	0	0	0	1	0	0	0	0	1	0	0	0	0	0	0	0	0	0	0	0	0	0	0	0	0	0	0	0	0	0	0	0	0	0	0	0	0	0	0	0	0	0	0	0	0	0	0	0	0	0	0	0	0	0	0	0	0	0
g20292	SLITRK1	SLIT and NTRK-like protein 1 [Homo sapiens]	0	105	469	86	305	91	48	1	0	6	0	4	0	4	5	3	1	0	0	0	0	0	0	0	0	2	0	0	0	3	0	1	63	60	49	116	31	0	1	1	0	0	0	0	0	2	0	0	0	0	0	0	0	0	0	0	3	0	0	1	0	1	0	0
g20293	g20293	g20293|introns:1|%transcript_support:0	0	5	0	0	5	0	0	0	0	0	0	0	3	0	2	0	0	0	0	0	0	0	0	0	0	0	0	0	0	0	0	0	0	1	0	0	0	0	0	0	0	0	0	0	0	0	0	0	0	0	0	0	0	0	0	0	3	5	0	0	0	0	0	0
g20294	g20294	g20294|introns:0|%transcript_support:0	0	0	0	0	1	0	0	0	0	0	0	0	0	0	0	0	0	0	0	0	0	0	0	0	0	0	0	0	0	0	0	0	0	0	0	0	0	0	0	0	0	0	0	0	0	1	0	0	0	0	0	0	0	0	0	0	0	0	0	0	0	0	0	0
g20295	g20295	g20295|introns:2|%transcript_support:0	0	1159	1326	588	609	278	1275	198	2	116	2	2	1	2	35	0	0	0	0	0	0	0	0	0	0	1	1	11	0	11	0	2	820	514	128	227	214	0	24	330	8	1	2	2	3	0	0	0	0	0	0	0	0	0	0	0	3	0	0	29	0	13	1	0
g20296	g20296	g20296|introns:11|%transcript_support:65.2	0	244	191	116	162	39	169	3	0	24	0	0	0	0	5	4	0	0	0	0	0	0	0	0	0	0	0	1	0	0	0	1	174	78	14	41	30	0	53	1	1	0	0	0	0	0	0	0	0	0	0	0	0	0	0	0	2	0	1	1	1	1	0	0
g20297	g20297	g20297|introns:2|%transcript_support:60	0	16	33	11	10	13	20	1	0	0	0	1	1	0	25	2	0	0	0	0	0	0	0	0	0	0	0	0	0	2	0	0	20	12	5	5	3	0	0	0	0	0	0	0	1	0	1	0	0	0	0	0	0	0	0	0	0	0	0	3	1	2	0	0
g20298	g20298	g20298|introns:3|%transcript_support:28.6	0	6	0	0	6	0	1	0	0	0	0	0	0	0	0	0	0	0	0	0	0	0	0	0	0	0	0	0	0	0	0	0	0	0	0	3	0	0	0	0	1	0	0	0	0	0	0	0	0	0	0	0	0	0	0	0	0	0	0	0	0	0	0	0
g20299	g20299	g20299|introns:0|%transcript_support:0	0	0	0	0	0	0	0	1	0	0	0	0	0	0	1	0	0	0	0	0	0	0	0	0	0	0	0	0	0	0	0	0	0	0	0	0	0	0	0	0	0	0	0	0	0	0	0	0	0	0	0	0	0	0	0	0	0	0	0	0	0	0	0	0
g203	PHF3	PHD finger protein 3 [Homo sapiens]	13	79	304	17	206	116	29	3	13	9	19	1	4	11	151	10	10	0	0	0	0	0	0	0	0	4	0	4	2	27	0	6	81	68	5	129	35	0	0	0	2	7	14	1	5	14	3	0	0	0	0	0	0	0	0	0	16	2	1	4	16	20	4	22
g2030	g2030	g2030|introns:4|%transcript_support:25	0	3	4	1	11	0	1	0	0	0	0	0	0	0	4	0	0	0	0	0	0	0	0	0	0	0	0	0	0	0	0	0	0	0	1	0	0	0	0	0	0	0	0	0	0	0	0	0	0	0	0	0	0	0	0	0	0	0	0	1	0	0	0	0
g20300	SCIN	Adseverin [Homo sapiens]	0	1	16	1	18	0	0	0	0	0	0	0	0	0	2	0	0	0	0	0	0	0	0	0	0	0	0	0	0	0	0	0	3	2	0	1	0	0	0	0	0	0	0	0	0	4	0	0	0	0	0	0	0	0	0	0	0	0	0	0	0	0	0	0
g20301	g20301	g20301|introns:0|%transcript_support:0	0	0	0	0	0	0	0	0	0	0	0	0	0	0	1	0	0	0	0	0	0	0	0	0	0	0	0	0	0	0	0	0	1	0	0	0	0	0	0	0	0	0	0	0	0	0	0	0	0	0	0	0	0	0	0	0	0	0	0	0	0	0	0	0
g20302	g20302	g20302|introns:1|%transcript_support:0	0	0	1	0	0	0	0	1	0	0	0	0	0	0	0	0	0	0	0	0	0	0	0	0	0	0	0	0	0	0	0	0	0	0	0	0	0	0	0	0	1	0	0	0	0	0	0	0	0	0	0	0	0	0	0	0	0	0	0	0	0	0	0	0
g20303	WDR59	WD repeat-containing protein 59 [Homo sapiens]	0	1	0	15	0	0	6	0	0	0	0	0	0	0	0	2	0	0	0	0	0	0	0	0	0	0	0	0	0	0	0	0	2	0	1	0	0	0	0	0	0	0	0	0	0	0	0	0	0	0	0	0	0	0	0	0	0	0	0	0	0	0	0	0
g20304	Aco2	Aconitate hydratase, mitochondrial [Mus musculus]	1	496	563	3	585	259	4	9	170	31	8	8	81	0	436	0	0	0	0	0	0	0	0	0	0	3	0	5	0	2	0	21	337	140	0	191	94	0	143	0	2	1	8	2	1	33	0	0	0	0	0	0	0	0	0	0	29	0	0	6	4	56	0	4
g20305	g20305	g20305|introns:0|%transcript_support:0	0	0	0	0	2	0	0	0	0	0	0	0	0	0	0	0	0	0	0	0	0	0	0	0	0	0	0	0	0	0	0	0	0	1	0	0	0	0	0	0	0	0	0	0	0	0	0	0	0	0	0	0	0	0	0	0	0	0	0	0	0	0	0	0
g20306	g20306	g20306|introns:0|%transcript_support:0	0	0	0	0	0	0	0	0	0	0	0	0	0	0	0	0	0	0	0	0	0	0	0	0	0	0	0	0	0	0	0	0	0	0	0	0	0	0	0	0	0	0	0	0	0	0	0	0	0	0	0	0	0	0	0	0	0	0	0	0	0	0	0	0
g20307	g20307	g20307|introns:0|%transcript_support:0	0	12	2	7	7	0	6	0	0	0	0	0	0	0	0	0	0	0	0	0	0	0	0	0	0	0	0	0	0	0	0	0	5	0	0	0	1	0	0	0	0	0	0	0	0	0	0	0	0	0	0	0	0	0	0	0	0	0	0	0	0	0	0	0
g20308	g20308	g20308|introns:0|%transcript_support:0	2	1	5	1	1	0	1	0	2	0	0	0	1	1	1	0	4	0	0	0	0	0	0	0	0	0	0	0	0	1	1	0	0	1	1	0	0	0	0	0	0	0	0	0	1	1	0	0	0	0	0	0	0	0	0	0	0	0	0	0	0	1	0	0
g20309	g20309	g20309|introns:0|%transcript_support:0	0	0	0	0	0	0	0	0	0	0	0	0	0	0	0	1	0	0	0	0	0	0	0	0	0	0	0	0	0	0	0	0	0	0	0	0	0	0	0	0	0	0	0	0	0	0	0	0	0	0	0	0	0	0	0	0	0	0	0	0	0	0	0	0
g2031	g2031	g2031|introns:3|%transcript_support:57.1	7	0	0	0	0	0	0	0	2	0	2	0	0	0	1	0	0	0	0	0	0	0	0	0	0	2	0	0	0	0	0	0	0	0	0	2	0	0	0	0	0	1	0	0	0	1	0	0	0	0	0	0	0	0	0	0	3	0	0	7	0	0	0	0
g20310	g20310	g20310|introns:0|%transcript_support:100	0	0	1	0	0	0	0	0	0	0	0	0	0	0	0	0	0	0	0	0	0	0	0	0	0	0	0	0	0	0	1	0	0	0	0	2	0	0	1	0	0	0	1	0	0	0	0	0	0	0	0	0	0	0	0	0	0	0	0	0	0	0	0	0
g20311	g20311	g20311|introns:2|%transcript_support:0	0	1	1	0	0	0	0	0	0	0	0	0	0	0	0	0	0	0	0	0	0	0	0	0	0	0	0	0	0	0	0	0	0	0	0	0	0	0	0	0	0	0	0	0	0	0	0	0	0	0	0	0	0	0	0	0	0	0	0	0	0	0	0	0
g20312	g20312	g20312|introns:1|%transcript_support:100	0	0	1	0	0	0	0	0	0	0	0	0	0	0	0	0	0	0	0	0	0	0	0	0	0	0	0	0	0	0	0	0	0	0	0	0	0	0	0	0	0	0	0	0	0	0	0	0	0	0	0	0	0	0	0	0	0	0	0	0	0	0	0	0
g20313	NLRC5	Protein NLRC5 [Homo sapiens]	0	0	2	1	2	1	0	0	1	0	0	1	0	0	0	0	0	0	0	0	0	0	0	0	0	0	0	0	1	0	0	0	1	0	0	2	0	0	0	0	1	0	0	0	0	0	0	0	0	0	0	0	0	0	0	0	0	0	0	0	0	0	0	0
g20314	g20314	g20314|introns:0|%transcript_support:0	0	0	0	0	0	0	0	0	0	0	0	0	0	0	0	0	0	0	0	0	0	0	0	0	0	0	0	0	0	0	0	0	0	0	0	0	0	0	0	0	0	0	0	0	0	0	0	0	0	0	0	0	0	0	0	0	0	0	0	0	0	0	0	0
g20315	PLK1	Serine/threonine-protein kinase PLK1 [Homo sapiens]	0	0	0	3	0	1	26	0	0	0	0	0	0	0	0	1	1	0	0	0	0	0	0	0	0	0	0	0	0	0	0	0	0	0	6	0	1	0	0	0	0	0	0	0	0	0	0	0	0	0	0	0	0	0	0	0	0	0	0	0	0	0	0	0
g20316	g20316	g20316|introns:0|%transcript_support:100	0	0	6	0	0	0	0	0	0	0	0	0	0	0	1	0	0	0	0	0	0	0	0	0	0	0	0	0	0	0	0	0	0	0	0	2	0	0	0	0	12	0	2	0	0	0	0	0	0	0	0	0	0	0	0	0	0	0	0	0	0	1	0	0
g20317	g20317	g20317|introns:0|%transcript_support:100	0	0	0	0	2	0	0	0	0	0	0	0	0	0	3	4	0	0	0	0	0	0	0	0	0	0	0	0	0	0	0	0	0	0	0	1	0	0	0	1	3	0	3	0	0	0	0	0	0	0	0	0	0	0	0	0	0	0	0	0	0	0	0	0
g20318	g20318	g20318|introns:0|%transcript_support:100	0	0	0	0	0	0	0	3	0	0	0	0	0	0	2	0	0	0	0	0	0	0	0	0	0	0	0	0	0	0	0	0	0	0	0	0	0	0	0	0	0	0	0	0	0	0	0	0	0	0	0	0	0	0	0	0	0	0	0	0	0	0	0	0
g20319	OXR1	Oxidation resistance protein 1 [Homo sapiens]	11	82	371	53	243	76	40	0	7	7	6	9	20	11	107	1	21	0	0	0	0	0	0	0	0	8	0	0	3	32	20	34	73	22	14	120	27	0	0	80	0	5	8	4	9	4	15	0	0	0	0	0	0	0	0	0	83	6	1	3	18	62	1	19
g2032	g2032	g2032|introns:0|%transcript_support:100	0	0	0	0	0	0	0	1	0	0	0	0	0	0	0	0	0	0	0	0	0	0	0	0	0	0	0	0	0	0	0	0	0	0	0	0	0	0	0	0	0	0	0	0	0	0	0	0	0	0	0	0	0	0	0	0	0	0	0	0	0	0	0	0
g20320	PRKG2	cGMP-dependent protein kinase 2 [Homo sapiens]	1	27	24	5	25	3	3	0	2	1	1	0	0	0	4	0	0	0	0	0	0	0	0	0	0	0	0	0	1	0	0	0	14	7	3	1	3	0	0	0	0	0	0	0	0	0	0	0	0	0	0	0	0	0	0	0	1	0	0	0	0	3	0	0
g20321	PRKG1	cGMP-dependent protein kinase 1 [Homo sapiens]	0	3	0	0	5	0	0	0	0	0	0	0	0	0	0	0	0	0	0	0	0	0	0	0	0	0	0	0	0	0	0	0	10	0	0	0	0	0	0	0	1	0	0	0	0	0	0	0	0	0	0	0	0	0	0	0	0	0	0	0	0	0	0	0
g20322	g20322	g20322|introns:2|%transcript_support:75	0	13	4	0	23	0	0	0	0	1	0	0	0	0	0	0	0	0	0	0	0	0	0	0	0	0	0	0	0	0	0	1	5	0	0	1	0	0	0	4	0	0	0	0	0	0	0	0	0	0	0	0	0	0	0	0	0	0	0	0	0	0	0	0
g20323	PRKG2	cGMP-dependent protein kinase 2 [Homo sapiens]	3	150	79	47	192	18	8	4	2	7	0	0	4	4	19	0	1	0	0	0	0	0	0	0	0	3	0	1	0	3	15	3	125	22	10	19	17	0	0	2	1	3	4	0	1	0	0	0	0	0	0	0	0	0	0	2	3	0	1	5	10	21	3	1
g20324	Rc3h1	Roquin [Mus musculus]	0	0	4	0	0	0	0	0	0	0	0	0	0	0	0	0	0	0	0	0	0	0	0	0	0	0	0	0	0	0	0	0	0	0	0	0	1	0	0	0	0	0	0	0	0	0	0	0	0	0	0	0	0	0	0	0	0	0	0	0	0	0	0	0
g20325	g20325	g20325|introns:3|%transcript_support:0	0	6	69	2	11	12	3	1	0	0	0	3	0	0	18	0	0	0	0	0	0	0	0	0	0	0	0	3	0	0	0	0	2	7	0	14	6	0	0	0	0	0	3	0	0	1	0	0	0	0	0	0	0	0	0	0	0	0	0	0	0	0	0	0
g20326	C5orf42	Uncharacterized protein C5orf42 [Homo sapiens]	0	14	17	7	46	8	2	1	5	7	3	0	0	0	3	2	0	0	0	0	0	0	0	0	0	0	0	0	0	0	0	2	17	0	2	2	2	0	1	0	0	0	0	0	0	0	3	0	0	0	0	0	0	0	0	0	0	0	0	2	2	3	0	1
g20327	198429311	PREDICTED: similar to predicted protein [Ciona intestinalis]	22	2364	3695	1219	3065	2549	5537	7	112	193	62	9	166	110	207	13	31	0	0	0	0	0	0	0	0	83	3	25	15	104	26	24	1513	683	295	1991	2595	13	83	14	6	28	40	4	27	54	17	0	0	0	0	0	0	0	0	1	31	12	10	22	40	54	1	42
g20328	g20328	g20328|introns:0|%transcript_support:0	0	0	0	0	0	0	0	0	0	0	0	0	0	0	1	0	0	0	0	0	0	0	0	0	0	0	0	0	2	0	0	0	0	0	0	0	0	0	0	0	0	0	0	0	0	0	0	0	0	0	0	0	0	0	0	0	0	0	0	0	0	0	0	0
g20329	g20329	g20329|introns:1|%transcript_support:0	0	0	0	0	2	0	1	0	0	2	3	0	1	0	1	0	0	0	0	0	0	0	0	0	0	0	0	0	0	0	0	0	0	0	0	0	0	0	0	1	1	3	0	0	0	0	0	0	0	0	0	0	0	0	0	0	0	0	0	0	0	0	0	0
g2033	TTN	Titin [Homo sapiens]	0	0	0	0	0	0	0	1	0	1	0	0	0	0	0	0	0	0	0	0	0	0	0	0	0	0	0	2	0	0	0	0	0	0	0	0	0	0	0	0	0	0	0	0	0	0	0	0	0	0	0	0	0	0	0	0	0	0	0	2	0	0	0	0
g20330	g20330	g20330|introns:0|%transcript_support:0	0	0	0	0	0	0	0	0	0	0	0	0	0	0	0	0	0	0	0	0	0	0	0	0	0	0	0	0	0	0	0	0	0	0	0	0	0	0	0	0	0	0	0	0	0	0	0	0	0	0	0	0	0	0	0	0	0	0	0	0	0	0	0	0
g20331	g20331	g20331|introns:3|%transcript_support:100	12	1897	6635	1135	3522	1640	1773	1	20	216	55	20	22	65	232	26	6	0	0	0	0	0	0	0	0	8	0	5	3	38	10	14	1114	612	470	1757	886	0	379	360	5	12	29	5	14	10	13	0	0	0	0	0	0	0	2	0	41	2	2	24	9	39	5	8
g20332	g20332	g20332|introns:1|%transcript_support:0	0	0	0	0	0	0	0	0	0	0	0	0	0	0	0	0	0	0	0	0	0	0	0	0	0	0	0	0	0	0	0	0	0	0	0	0	0	0	0	0	0	0	0	0	0	0	0	0	0	0	0	0	0	0	0	0	0	0	0	0	0	0	0	0
g20333	Esrrg	Estrogen-related receptor gamma [Mus musculus]	3	18	62	98	32	10	41	1	2	4	0	0	0	22	3	4	1	0	0	0	0	0	0	0	0	0	0	0	0	0	2	0	19	8	30	10	9	0	0	0	0	3	0	0	0	1	2	0	0	0	0	0	0	0	0	0	1	0	1	2	1	1	0	0
g20334	DGKE	Diacylglycerol kinase epsilon [Homo sapiens]	1	79	312	46	144	88	116	2	2	9	5	0	2	0	2	0	1	0	0	0	0	0	0	0	0	1	0	1	0	0	0	0	44	46	42	75	34	0	0	2	3	0	0	0	0	0	0	0	0	0	0	0	0	0	0	0	0	0	0	0	0	0	0	0
g20335	g20335	g20335|introns:3|%transcript_support:100	0	11	18	28	33	2	3	0	0	1	0	0	0	0	0	0	1	0	0	0	0	0	0	0	0	0	0	0	0	1	0	0	12	0	2	5	1	0	0	0	0	0	0	0	0	0	0	0	0	0	0	0	0	0	0	0	0	0	0	3	0	0	0	0
g20336	g20336	g20336|introns:1|%transcript_support:0	0	0	0	0	0	0	0	0	0	3	0	0	0	0	0	0	0	0	0	0	0	0	0	0	0	0	0	0	0	0	0	0	0	0	0	0	0	0	0	0	0	0	0	0	0	0	0	0	0	0	0	0	0	0	0	0	0	0	0	0	0	0	0	0
g20337	PRKD2	Serine/threonine-protein kinase D2 [Homo sapiens]	0	25	17	28	43	1	15	0	0	6	0	0	0	0	1	0	0	0	0	0	0	0	0	0	0	0	0	0	0	0	0	0	16	7	7	3	5	0	0	0	0	0	0	0	0	0	0	0	0	0	0	0	0	0	0	0	0	0	0	7	0	0	0	0
g20338	g20338	g20338|introns:2|%transcript_support:0	0	88	39	43	24	14	20	1	2	5	0	2	2	6	2	0	0	0	0	0	0	0	0	0	0	1	0	0	0	2	1	6	21	12	27	16	7	0	0	0	0	0	2	0	0	0	1	0	0	0	0	0	0	0	0	1	0	0	0	1	0	5	6	0
g20339	Xpo5	Exportin-5 [Mus musculus]	0	14	84	7	39	20	26	1	4	3	0	0	0	1	4	3	0	0	0	0	0	0	0	0	0	0	0	0	0	2	0	1	13	9	7	24	14	0	0	0	0	0	4	0	1	0	0	0	0	0	0	0	0	0	0	0	0	0	0	0	0	0	0	0
g2034	Ttn	Titin [Mus musculus]	6	1	0	0	3	0	0	0	0	1	0	0	0	0	3	1	0	0	0	0	0	0	0	0	0	0	0	0	2	0	0	0	0	0	0	0	0	0	1	2	0	0	0	0	0	0	0	0	0	0	0	0	0	0	0	0	0	0	0	5	0	0	0	0
g20340	g20340	g20340|introns:1|%transcript_support:0	0	85	1482	48	139	370	139	8	5	17	0	86	6	0	94	3	5	0	0	0	0	0	0	0	0	55	0	30	2	17	11	17	33	32	41	240	22	4	2	9	2	0	6	1	1	16	0	0	0	0	0	0	0	0	0	3	0	8	0	1	173	13	22	0
g20341	Pogz	Pogo transposable element with ZNF domain [Mus musculus]	1	36	143	30	100	39	14	1	0	4	0	1	0	12	16	6	0	0	0	0	0	0	0	0	0	4	0	0	3	25	8	5	28	18	6	32	0	3	0	0	0	0	5	0	7	0	1	0	0	0	0	0	0	0	0	0	17	0	1	2	7	6	3	3
g20342	MLLT4	Afadin [Homo sapiens]	0	6	4	7	49	0	0	0	0	1	0	1	0	0	2	2	0	0	0	0	0	0	0	0	0	0	0	0	0	0	0	1	10	0	3	2	0	0	2	0	1	0	0	0	0	0	0	0	0	0	0	0	0	0	0	0	1	0	0	0	0	0	0	0
g20343	g20343	g20343|introns:1|%transcript_support:0	0	0	0	0	0	0	0	0	0	0	0	0	0	0	0	0	0	0	0	0	0	0	0	0	0	0	0	0	0	0	0	0	0	0	0	0	0	0	0	0	0	0	0	0	0	0	0	0	0	0	0	0	0	0	0	0	0	0	0	0	0	0	0	0
g20344	g20344	g20344|introns:0|%transcript_support:0	0	0	0	0	0	0	0	0	0	0	0	0	0	0	0	0	0	0	0	0	0	0	0	0	0	0	0	0	0	0	0	0	0	0	0	0	0	0	0	0	0	0	0	0	0	0	0	0	0	0	0	0	0	0	0	0	0	0	0	0	0	0	0	0
g20345	g20345	g20345|introns:1|%transcript_support:0	0	0	0	0	0	0	0	0	0	0	0	0	0	0	0	0	0	0	0	0	0	0	0	0	0	0	0	0	0	0	0	0	0	0	0	0	0	0	0	1	0	0	0	0	0	0	0	0	0	0	0	0	0	0	0	0	0	0	0	0	0	1	0	0
g20346	g20346	g20346|introns:0|%transcript_support:0	0	0	0	0	0	0	0	0	0	0	0	0	0	0	0	0	0	0	0	0	0	0	0	0	0	0	0	0	0	0	0	0	0	0	0	0	0	0	0	0	0	0	0	0	0	0	0	0	0	0	0	0	0	0	0	0	0	0	0	0	0	0	0	0
g20347	g20347	g20347|introns:0|%transcript_support:0	0	0	0	0	0	0	0	0	0	0	0	0	0	0	0	0	0	0	0	0	0	0	0	0	0	0	0	0	0	0	0	0	0	0	0	0	0	0	0	0	0	0	0	0	0	0	0	0	0	0	0	0	0	0	0	0	0	0	0	0	0	0	0	0
g20348	g20348	g20348|introns:0|%transcript_support:100	0	2	103	15	2	32	17	0	4	0	0	4	0	7	1	8	15	0	0	0	0	0	0	0	0	0	0	0	0	1	0	0	1	5	8	28	16	0	0	0	0	0	4	0	11	3	6	0	0	0	0	0	0	0	0	0	1	0	0	0	1	0	0	0
g20349	Abcd4	ATP-binding cassette sub-family D member 4 [Mus musculus]	0	16	254	40	23	57	72	0	18	0	6	17	2	23	63	37	26	0	0	0	0	0	0	0	0	0	0	1	7	5	3	1	15	11	12	44	21	1	0	0	0	0	6	1	1	7	16	0	0	0	0	0	0	0	0	1	7	0	0	4	3	0	0	1
g2035	PLK1	Serine/threonine-protein kinase PLK1 [Homo sapiens]	0	0	0	0	0	0	2	0	0	1	0	0	0	0	0	0	0	0	0	0	0	0	0	0	0	0	0	0	0	0	0	0	0	0	0	0	0	0	0	0	0	0	0	0	0	0	0	0	0	0	0	0	0	0	0	0	0	0	0	0	0	0	0	0
g20350	g20350	g20350|introns:1|%transcript_support:50	0	1	1	2	7	1	0	0	0	0	0	0	0	0	0	1	0	0	0	0	0	0	0	0	0	0	0	0	0	1	0	0	0	0	0	0	0	0	0	0	0	1	0	0	0	0	0	0	0	0	0	0	0	0	0	0	0	0	0	0	0	0	0	0
g20351	BTAF1	TATA-binding protein-associated factor 172 [Homo sapiens]	7	6	95	0	6	22	0	1	6	2	2	1	1	0	14	1	0	0	0	0	0	0	0	0	0	0	0	2	0	2	0	2	0	10	1	26	1	0	0	2	0	1	0	0	0	0	1	0	0	0	0	0	0	0	0	0	5	0	1	9	0	4	2	1
g20352	g20352	g20352|introns:1|%transcript_support:50	0	0	0	0	0	0	0	3	0	4	0	0	0	0	1	1	0	0	0	0	0	0	0	0	0	0	0	0	1	0	0	0	0	0	0	1	0	0	1	4	1	0	1	0	0	0	0	0	0	0	0	0	0	0	0	0	0	0	0	0	0	0	0	0
g20353	GATM	Glycine amidinotransferase, mitochondrial [Homo sapiens]	0	25	96	6	43	32	38	3	0	2	0	0	0	0	6	0	0	0	0	0	0	0	0	0	0	0	0	0	0	2	0	0	4	41	11	28	18	0	1	68	0	0	0	0	0	0	0	0	0	0	0	0	0	0	0	0	0	0	0	0	0	0	0	0
g20354	ZNF595	Zinc finger protein 595 [Homo sapiens]	0	0	7	0	2	1	2	0	0	0	0	0	0	0	0	0	0	0	0	0	0	0	0	0	0	0	0	0	0	0	0	0	4	0	0	1	0	0	0	0	0	0	0	0	0	0	0	0	0	0	0	0	0	0	0	0	0	0	0	0	0	1	0	0
g20355	Pcca	Propionyl-CoA carboxylase alpha chain, mitochondrial [Mus musculus]	0	2	0	0	1	0	0	0	0	0	0	0	0	0	0	0	0	0	0	0	0	0	0	0	0	0	0	0	0	0	0	0	0	0	0	0	0	0	0	0	0	0	0	0	0	0	0	0	0	0	0	0	0	0	0	0	0	0	0	0	0	0	0	0
g20356	g20356	g20356|introns:6|%transcript_support:84.6	4	15	7	5	24	3	6	0	0	5	0	0	0	0	2	0	1	0	0	0	0	0	0	0	0	0	0	0	5	0	0	0	14	0	2	6	6	0	0	0	0	3	0	0	0	0	0	0	0	0	0	0	0	0	0	0	0	0	0	3	0	0	0	0
g20357	g20357	g20357|introns:1|%transcript_support:50	5	7	27	4	3	18	8	0	5	1	1	4	7	2	53	0	0	0	0	0	0	0	0	0	0	0	0	1	2	3	1	0	5	1	1	9	0	0	1	0	0	5	2	0	1	2	0	0	0	0	0	0	0	0	0	0	0	0	0	5	0	0	0	0
g20358	g20358	g20358|introns:0|%transcript_support:0	0	0	0	0	0	0	0	0	0	0	0	0	0	0	0	0	0	0	0	0	0	0	0	0	0	0	0	0	0	0	0	0	0	0	0	0	0	0	0	0	0	0	0	0	0	0	0	0	0	0	0	0	0	0	0	0	0	0	0	0	0	0	0	0
g20359	HMCN1	Hemicentin-1 [Homo sapiens]	2	0	11	0	7	5	0	0	3	1	0	0	0	0	1	0	0	0	0	0	0	0	0	0	0	0	0	0	2	0	1	0	1	0	1	0	5	0	1	30	0	0	0	0	0	2	0	0	0	0	0	0	0	0	0	0	1	1	0	4	1	0	0	1
g2036	KLF7	Krueppel-like factor 7 [Homo sapiens]	2	122	151	156	285	33	40	3	1	16	1	1	0	0	3	0	9	0	0	0	0	0	0	0	0	0	0	1	2	1	1	3	92	36	12	36	13	0	0	1	0	0	0	0	0	4	1	0	0	0	0	0	0	0	0	0	5	0	0	14	2	1	1	0
g20360	g20360	g20360|introns:1|%transcript_support:0	0	0	0	0	0	0	0	0	0	0	0	0	0	0	0	0	0	0	0	0	0	0	0	0	0	0	0	0	0	0	0	0	0	0	0	0	0	0	0	0	0	0	0	0	0	0	0	0	0	0	0	0	0	0	0	0	0	0	0	0	0	0	0	0
g20361	Tuba3a	Tubulin alpha-3 chain [Mus musculus]	4	6284	8902	5315	4485	1448	2610	1	1	398	0	3	0	2	11	5	6	0	0	0	0	0	0	0	0	12	28	113	18	219	13	15	5332	3864	863	1796	1252	0	30	150	16	2	4	0	0	2	3	0	0	0	0	0	0	0	0	1	42	21	51	102	13	31	23	31
g20362	g20362	g20362|introns:1|%transcript_support:100	0	4	10	3	12	0	3	0	0	0	0	0	0	0	9	0	0	0	0	0	0	0	0	0	0	0	0	0	0	0	0	0	0	0	1	0	0	0	0	0	0	0	0	0	1	0	0	0	0	0	0	0	0	0	0	0	0	0	0	1	0	1	0	0
g20363	g20363	g20363|introns:0|%transcript_support:100	0	0	1	2	0	0	0	0	0	1	0	0	0	0	2	0	0	0	0	0	0	0	0	0	0	0	0	0	0	0	0	0	0	0	0	0	0	0	0	0	0	0	0	0	0	0	0	0	0	0	0	0	0	0	0	0	0	0	0	1	0	0	0	0
g20364	g20364	g20364|introns:0|%transcript_support:100	0	0	0	0	0	0	0	0	0	4	0	0	0	0	0	0	0	0	0	0	0	0	0	0	0	0	0	0	0	0	0	0	0	0	0	0	0	0	0	0	0	0	0	0	0	0	0	0	0	0	0	0	0	0	0	0	0	0	0	0	0	0	0	0
g20365	Mfsd7	Major facilitator superfamily domain-containing protein 7 [Mus musculus]	0	22	14	0	49	2	0	0	0	1	0	0	0	0	2	0	0	0	0	0	0	0	0	0	0	0	0	0	0	0	0	0	17	1	0	2	0	0	0	0	0	0	0	0	0	0	0	0	0	0	0	0	0	0	0	0	0	0	0	6	0	0	0	0
g20366	Abcd3	ATP-binding cassette sub-family D member 3 [Mus musculus]	1	825	1695	531	1213	483	744	7	14	83	17	4	13	14	139	12	1	0	0	0	0	0	0	0	0	0	0	1	1	8	0	0	474	306	255	559	289	5	31	7	4	11	5	0	10	23	3	0	0	0	0	0	0	0	0	0	3	0	0	14	1	4	1	3
g20367	g20367	g20367|introns:1|%transcript_support:100	0	6	27	22	0	7	25	0	0	0	0	0	0	8	0	0	0	0	0	0	0	0	0	0	0	0	0	0	0	0	5	1	3	2	8	3	2	0	0	0	0	0	0	0	4	0	0	0	0	0	0	0	0	0	0	0	1	0	0	0	0	0	0	0
g20368	g20368	g20368|introns:0|%transcript_support:100	1	64	118	37	82	18	57	0	6	8	9	1	0	5	13	0	0	0	0	0	0	0	0	0	0	0	0	1	1	0	0	0	20	18	15	37	12	0	0	0	0	1	1	0	0	5	0	0	0	0	0	0	0	0	0	0	0	1	0	2	3	1	0	2
g20369	g20369	g20369|introns:0|%transcript_support:0	0	2	0	0	0	0	0	0	0	0	0	0	0	0	0	0	0	0	0	0	0	0	0	0	0	0	0	0	0	0	0	0	0	0	0	0	0	0	0	0	0	0	0	0	0	0	0	0	0	0	0	0	0	0	0	0	0	0	0	0	0	0	0	0
g2037	g2037	g2037|introns:1|%transcript_support:0	1	22	32	6	32	4	32	1	0	1	0	0	2	4	30	0	1	0	0	0	0	0	0	0	1	1	0	0	0	2	3	8	11	8	4	3	0	0	0	1	1	0	0	0	0	2	1	0	0	0	0	0	0	0	0	0	17	0	2	2	0	27	0	4
g20370	Kat6a	Histone acetyltransferase KAT6A [Mus musculus]	0	0	4	0	0	0	0	2	0	0	0	0	1	0	0	0	0	0	0	0	0	0	0	0	0	0	0	0	0	0	0	0	0	0	0	0	0	0	0	1	1	0	0	0	0	0	0	0	0	0	0	0	0	0	0	0	0	0	0	1	1	0	0	0
g20371	Itfg1	T-cell immunomodulatory protein [Mus musculus]	4	32	58	23	60	33	59	0	0	2	22	0	10	10	31	3	1	0	0	0	0	0	0	0	0	2	0	0	0	0	1	0	15	12	15	39	9	1	0	1	0	10	0	0	6	1	7	0	0	0	0	0	0	0	0	0	0	0	0	1	0	0	0	0
g20372	Aldh3b1	Aldehyde dehydrogenase family 3 member B1 [Mus musculus]	2	955	1793	769	544	436	838	5	4	79	0	0	1	4	13	3	1	0	0	0	0	0	0	0	0	0	0	2	0	10	2	0	447	572	156	448	358	0	5	1	0	0	9	0	1	2	0	0	0	0	0	0	0	0	0	0	2	0	2	13	0	0	1	0
g20373	g20373	g20373|introns:0|%transcript_support:100	0	0	0	0	0	0	0	0	0	0	0	0	0	0	0	0	0	0	0	0	0	0	0	0	0	0	0	0	0	0	0	0	0	0	0	0	0	0	0	0	1	0	0	0	0	0	0	0	0	0	0	0	0	0	0	0	0	0	0	0	0	0	0	0
g20374	g20374	g20374|introns:2|%transcript_support:0	0	1	0	0	0	1	0	0	0	3	0	0	0	0	1	0	0	0	0	0	0	0	0	0	0	0	0	0	0	0	0	0	0	0	0	0	0	0	0	0	4	0	0	0	0	0	0	0	0	0	0	0	0	0	0	0	0	0	0	0	0	0	0	0
g20375	MUC5AC	Mucin-5AC (Fragments) [Homo sapiens]	0	436	847	113	1314	107	71	0	2	83	0	0	1	10	22	5	1	0	0	0	0	0	0	0	0	6	0	1	0	10	4	0	629	86	12	127	81	0	0	0	1	0	1	0	0	0	0	0	0	0	0	0	0	0	1	0	0	0	2	2	2	0	0	0
g20376	145046208	VC70-like protein-2 [Halocynthia roretzi]	0	97	3300	33	212	1096	37	0	0	14	21	5	5	0	29	1	1	0	0	0	0	0	0	0	0	2	0	5	7	13	0	0	45	699	39	1008	434	2	0	0	0	0	0	1	1	1	0	0	0	0	0	0	0	0	0	0	0	0	0	8	4	3	0	0
g20377	g20377	g20377|introns:1|%transcript_support:0	8	45	99	18	36	17	37	0	10	1	3	4	5	11	39	3	9	0	0	0	0	0	0	0	0	3	0	0	4	1	2	0	27	20	6	30	16	0	1	0	0	1	2	0	1	2	0	0	0	0	0	0	0	0	0	0	5	0	0	6	2	3	0	1
g20378	g20378	g20378|introns:1|%transcript_support:0	0	15	392	49	35	225	572	0	0	14	1	0	1	0	0	2	0	0	0	0	0	0	0	0	0	0	0	0	0	1	0	0	23	24	62	192	50	0	0	1	0	0	2	0	0	0	0	0	0	0	0	0	0	0	0	0	0	0	0	0	0	0	0	0
g20379	g20379	g20379|introns:0|%transcript_support:0	0	0	0	0	0	0	0	0	0	0	0	0	0	0	0	0	0	0	0	0	0	0	0	0	0	0	0	0	0	0	0	0	0	0	0	0	0	0	0	0	0	0	0	0	0	0	0	0	0	0	0	0	0	0	0	0	0	0	0	0	0	0	0	0
g2038	g2038	g2038|introns:1|%transcript_support:33.3	11	310	458	60	561	146	201	2	13	19	28	7	32	23	687	9	0	0	0	0	0	0	0	0	0	23	3	3	3	20	13	46	220	51	49	111	55	0	21	43	5	14	21	8	11	28	0	0	0	0	0	0	0	0	0	0	39	9	0	1	21	118	0	18
g20380	g20380	g20380|introns:0|%transcript_support:0	0	0	0	0	0	0	0	0	0	0	0	0	0	0	0	0	0	0	0	0	0	0	0	0	0	0	0	0	0	0	0	0	0	0	0	1	0	0	0	0	0	0	0	0	0	0	0	0	0	0	0	0	0	0	0	0	0	0	0	0	0	0	0	0
g20381	Dgke	Diacylglycerol kinase epsilon [Mus musculus]	0	0	0	0	0	0	0	0	0	0	0	0	0	0	0	0	0	0	0	0	0	0	0	0	0	0	0	0	0	0	0	0	0	0	0	0	0	0	0	0	0	0	0	0	0	0	0	0	0	0	0	0	0	0	0	0	0	0	0	0	0	0	0	0
g20382	SIRT4	NAD-dependent protein deacetylase sirtuin-4 [Homo sapiens]	3	948	3827	723	571	629	834	6	120	50	0	12	76	129	471	48	47	0	0	0	0	0	0	0	0	9	0	7	0	49	13	11	581	564	218	536	345	3	0	45	10	0	25	2	59	36	30	0	0	0	0	0	0	0	0	0	41	4	2	0	21	34	7	0
g20383	g20383	g20383|introns:0|%transcript_support:100	0	0	0	0	0	0	0	0	0	0	0	0	0	0	0	0	0	0	0	0	0	0	0	0	0	0	0	0	0	0	0	0	0	0	0	0	0	0	0	0	0	0	0	0	0	0	0	0	0	0	0	0	0	0	0	0	0	0	0	0	0	0	0	0
g20384	g20384	g20384|introns:1|%transcript_support:100	0	0	0	0	0	0	0	1	0	0	0	0	0	0	0	0	0	0	0	0	0	0	0	0	0	0	0	0	1	0	0	0	0	0	0	1	0	0	0	0	0	0	0	0	0	0	0	0	0	0	0	0	0	0	0	0	0	0	0	0	0	0	0	0
g20385	g20385	g20385|introns:0|%transcript_support:0	0	0	0	0	0	0	0	0	0	0	0	0	0	0	0	0	0	0	0	0	0	0	0	0	0	0	0	0	0	0	0	0	0	0	0	0	0	0	0	0	0	0	0	0	0	0	0	0	0	0	0	0	0	0	0	0	0	0	0	0	0	0	0	0
g20386	g20386	g20386|introns:1|%transcript_support:0	0	0	32	0	0	97	60	0	0	2	0	0	0	0	0	0	0	0	0	0	0	0	0	0	0	0	0	0	1	0	0	0	0	40	0	102	18	0	6	34	1	0	0	0	0	0	0	0	0	0	0	0	0	0	0	0	0	0	0	1	0	0	3	0
g20387	g20387	g20387|introns:3|%transcript_support:0	0	0	0	0	0	0	0	0	0	0	0	0	0	0	0	0	0	0	0	0	0	0	0	0	0	0	0	0	0	0	0	0	0	0	0	0	0	0	0	0	0	0	0	0	0	0	0	0	0	0	0	0	0	0	0	0	0	0	0	0	0	0	0	0
g20388	g20388	g20388|introns:0|%transcript_support:0	0	0	0	0	0	0	0	0	0	0	0	0	0	0	0	0	0	0	0	0	0	0	0	0	0	0	0	0	0	0	0	0	0	0	0	0	0	0	0	0	0	0	0	0	0	0	0	0	0	0	0	0	0	0	0	0	0	0	0	0	0	0	0	0
g20389	g20389	g20389|introns:0|%transcript_support:0	0	0	0	0	0	0	0	0	0	0	0	0	0	0	0	0	0	0	0	0	0	0	0	0	0	0	0	0	0	0	0	0	0	0	0	0	0	0	0	0	0	0	0	0	0	0	0	0	0	0	0	0	0	0	0	0	0	0	0	0	0	0	0	0
g2039	TOP3B	DNA topoisomerase 3-beta-1 [Homo sapiens]	0	13	4	4	34	2	2	1	2	2	0	0	0	0	0	0	0	0	0	0	0	0	0	0	0	0	0	0	0	0	0	0	7	0	2	0	0	0	0	0	0	0	0	0	0	0	0	0	0	0	0	0	0	0	0	0	0	0	0	0	0	1	0	0
g20390	SCAND3	SCAN domain-containing protein 3 [Homo sapiens]	0	0	0	0	0	0	0	0	0	0	0	0	0	0	0	0	0	0	0	0	0	0	0	0	0	0	0	0	0	0	0	0	0	0	0	0	0	0	0	0	0	0	0	0	0	0	0	0	0	0	0	0	0	0	0	0	0	0	0	0	0	0	0	0
g20391	198428156	PREDICTED: hypothetical protein [Ciona intestinalis]	11	60	175	13	163	49	28	0	12	0	4	1	3	28	144	1	0	0	0	0	0	0	0	0	0	6	2	3	4	28	24	33	47	7	5	42	22	0	0	2	0	3	6	2	2	6	8	0	0	0	0	0	0	0	0	0	39	1	2	4	6	55	10	21
g20392	g20392	g20392|introns:0|%transcript_support:0	0	0	0	0	0	0	0	0	0	0	0	0	0	0	0	2	0	0	0	0	0	0	0	0	0	0	0	0	0	0	0	0	0	0	0	0	0	0	0	0	0	0	0	0	0	0	0	0	0	0	0	0	0	0	0	0	0	0	0	1	0	0	0	0
g20393	ANGPT2	Angiopoietin-2 [Homo sapiens]	0	0	0	0	1	0	2	0	0	0	0	0	0	0	0	0	0	0	0	0	0	0	0	0	0	0	0	0	0	0	0	0	0	0	0	0	0	0	0	0	0	0	0	0	0	0	0	0	0	0	0	0	0	0	0	0	0	0	0	0	0	0	0	0
g20394	g20394	g20394|introns:0|%transcript_support:100	0	0	0	0	0	0	0	0	0	0	0	0	0	0	0	0	0	0	0	0	0	0	0	0	0	0	0	0	0	0	0	0	0	0	0	0	0	0	0	0	0	0	0	0	0	0	0	0	0	0	0	0	0	0	0	0	0	0	0	0	0	0	0	0
g20395	Stab2	Stabilin-2 [Mus musculus]	36	1757	335	2177	10897	3475	16134	26	1	450	24	5	23	694	1119	151	0	0	0	0	0	0	0	0	1	14	3	9	1	54	47	87	2669	276	2504	3672	11050	3	1	30	14	53	44	0	41	106	12	0	0	0	0	0	0	0	0	0	128	1	1	24	5	27	1	19
g20396	g20396	g20396|introns:0|%transcript_support:100	0	0	0	0	0	0	0	0	0	0	0	0	0	0	0	0	0	0	0	0	0	0	0	0	0	0	0	0	0	0	0	0	0	0	0	0	0	0	0	0	0	0	0	0	0	0	0	0	0	0	0	0	0	0	0	0	0	0	0	0	0	0	0	0
g20397	g20397	g20397|introns:1|%transcript_support:0	0	8	232	32	14	106	77	1	0	11	0	0	1	0	0	1	0	0	0	0	0	0	0	0	0	0	0	0	0	0	0	0	7	49	25	75	47	0	1	6	1	1	0	0	0	0	0	0	0	0	0	0	0	0	0	0	0	0	0	5	0	0	0	0
g20398	g20398	g20398|introns:3|%transcript_support:0	0	86	281	69	76	94	233	0	3	12	0	1	1	12	20	5	4	0	0	0	0	0	0	0	0	1	0	1	0	3	1	0	40	42	31	96	43	0	8	0	0	0	0	1	7	4	1	0	0	0	0	0	0	0	0	0	11	0	0	0	1	5	0	0
g20399	SEC24C	Protein transport protein Sec24C [Homo sapiens]	0	60	108	45	106	20	20	0	0	4	0	0	0	0	1	1	0	0	0	0	0	0	0	0	0	0	0	0	0	0	0	0	63	25	23	28	24	0	0	1	0	0	0	0	0	0	0	0	0	0	0	0	0	0	0	0	4	0	0	0	0	0	0	0
g204	Dusp23	Dual specificity protein phosphatase 23 [Mus musculus]	0	116	716	54	173	304	87	170	0	16	0	0	0	0	9	0	2	0	0	0	0	0	0	0	0	0	0	0	2	7	0	0	104	128	12	287	125	0	44	0	0	0	2	0	0	0	0	0	0	0	0	0	0	0	1	0	0	0	0	3	2	1	2	0
g2040	g2040	g2040|introns:1|%transcript_support:0	0	0	0	0	0	0	0	0	0	0	0	0	0	0	0	0	0	0	0	0	0	0	0	0	0	0	0	0	0	0	0	0	0	0	0	0	0	0	0	0	0	0	0	0	0	0	0	0	0	0	0	0	0	0	0	0	0	0	0	0	0	0	0	0
g20400	301619341	PREDICTED: uncharacterized protein K02A2.6-like [Xenopus (Silurana) tropicalis]	0	0	0	0	2	0	0	0	0	2	0	0	0	0	0	0	0	0	0	0	0	0	0	0	0	0	0	0	0	0	0	0	0	0	0	0	0	0	0	0	0	0	0	0	0	0	0	0	0	0	0	0	0	0	0	0	0	0	0	1	0	0	0	0
g20401	g20401	g20401|introns:0|%transcript_support:0	0	0	0	0	0	0	0	0	0	0	0	0	0	0	0	0	0	0	0	0	0	0	0	0	0	0	0	0	0	0	0	0	0	0	0	0	0	0	0	0	0	0	0	0	0	0	0	0	0	0	0	0	0	0	0	0	0	0	0	0	0	0	0	0
g20402	g20402	g20402|introns:1|%transcript_support:100	0	8	75	8	19	34	27	0	0	1	0	0	0	0	0	1	0	0	0	0	0	0	0	0	0	0	0	0	0	0	0	0	12	1	4	32	10	0	0	0	0	0	0	0	0	0	0	0	0	0	0	0	0	0	0	0	0	0	0	2	0	0	0	3
g20403	SDR16C5	Epidermal retinol dehydrogenase 2 [Homo sapiens]	4	196	810	160	1318	400	378	3	4	23	13	1	41	17	72	1	0	0	0	0	0	0	0	0	0	3	1	1	1	3	0	5	142	118	61	372	154	0	133	45	0	3	1	0	4	1	2	0	0	0	0	0	0	0	2	0	10	0	0	8	0	0	1	2
g20404	PGBD4	PiggyBac transposable element-derived protein 4 [Homo sapiens]	0	0	1	0	1	0	0	0	0	0	0	0	0	0	0	0	0	0	0	0	0	0	0	0	0	0	0	0	0	0	0	0	0	0	2	0	0	0	0	0	0	0	0	0	0	0	0	0	0	0	0	0	0	0	0	0	0	0	0	0	0	0	0	0
g20405	g20405	g20405|introns:0|%transcript_support:100	0	0	0	5	0	0	0	0	0	0	0	0	0	0	0	0	0	0	0	0	0	0	0	0	0	1	0	0	0	0	0	0	0	0	0	0	0	0	0	0	1	0	0	0	0	0	0	0	0	0	0	0	0	0	0	0	0	0	0	0	0	0	0	0
g20406	g20406	g20406|introns:4|%transcript_support:87.5	0	16	18	18	71	4	4	3	1	3	1	1	0	0	12	8	0	0	0	0	0	0	0	0	0	0	0	0	0	2	0	0	15	3	9	4	2	1	2	6	4	0	0	0	0	0	0	0	0	0	0	0	0	0	0	0	2	0	0	0	0	0	0	0
g20407	g20407	g20407|introns:0|%transcript_support:0	0	4	3	3	14	1	1	0	0	0	0	1	0	0	7	0	1	0	0	0	0	0	0	0	0	0	0	0	0	0	0	0	12	0	3	1	0	0	0	0	4	0	0	0	0	1	0	0	0	0	0	0	0	0	0	0	0	0	0	0	0	0	0	0
g20408	g20408	g20408|introns:1|%transcript_support:0	0	0	0	0	0	0	0	0	0	0	0	0	0	0	0	0	0	0	0	0	0	0	0	0	0	0	0	0	0	0	0	0	0	0	0	0	0	0	0	0	0	0	0	0	0	0	0	0	0	0	0	0	0	0	0	0	0	0	0	0	0	0	0	0
g20409	g20409	g20409|introns:0|%transcript_support:100	0	0	0	0	0	0	0	1	0	0	0	0	0	0	0	0	0	0	0	0	0	0	0	0	0	0	0	0	0	0	0	0	0	0	0	0	0	0	0	1	0	0	0	0	0	0	0	0	0	0	0	0	0	0	0	0	0	0	0	0	0	0	0	0
g2041	g2041	g2041|introns:0|%transcript_support:0	0	3	2	0	1	1	0	0	0	0	0	0	0	0	0	0	0	0	0	0	0	0	0	0	0	0	0	0	0	1	0	0	0	0	2	0	0	0	0	0	0	0	0	0	0	0	0	0	0	0	0	0	0	0	0	0	0	0	0	0	0	0	0	0
g20410	g20410	g20410|introns:1|%transcript_support:0	0	1	16	36	1	3	27	0	0	0	0	0	0	0	0	0	2	0	0	0	0	0	0	0	0	0	0	0	0	0	0	0	0	3	2	3	1	0	1	0	0	0	0	0	0	0	0	0	0	0	0	0	0	0	0	0	1	0	0	0	0	0	0	0
g20411	B4galt2	Beta-1,4-galactosyltransferase 2 [Mus musculus]	0	66	8	0	128	0	2	1	0	5	0	0	5	0	152	1	0	0	0	0	0	0	0	0	0	8	0	0	0	0	0	0	44	1	0	5	2	0	0	3	0	0	1	0	0	7	0	0	0	0	0	0	0	0	0	0	0	0	0	2	0	0	1	0
g20412	198425485	PREDICTED: similar to Ankycorbin (Ankyrin repeat and coiled-coil structure-containing protein) (Retinoic acid-induced protein 14) (Novel retinal pigment epithelial cell protein) [Ciona intestinalis]	0	8	19	0	25	0	0	0	0	0	0	0	0	0	0	0	0	0	0	0	0	0	0	0	0	0	0	0	0	0	0	0	4	2	0	2	3	0	0	0	0	0	0	0	0	0	0	0	0	0	0	0	0	0	0	0	0	0	0	0	0	0	0	0
g20413	g20413	g20413|introns:0|%transcript_support:0	0	21	25	9	14	0	8	0	2	4	0	0	4	0	85	1	0	0	0	0	0	0	0	0	0	2	0	0	0	0	1	0	20	7	1	11	1	0	0	0	0	0	1	0	0	0	0	0	0	0	0	0	0	0	0	0	0	0	0	0	0	0	0	0
g20414	198435169	PREDICTED: similar to methyltransferase COQ3 [Ciona intestinalis]	0	51	164	41	81	41	89	225	2	7	1	3	0	0	0	3	0	0	0	0	0	0	0	0	0	0	0	0	0	8	0	2	46	23	4	37	24	0	0	0	0	1	2	0	0	0	0	0	0	0	0	0	0	0	0	0	1	1	0	2	0	0	0	0
g20415	g20415	g20415|introns:1|%transcript_support:0	0	0	0	0	0	0	0	0	0	16	0	0	0	0	0	0	0	0	0	0	0	0	0	0	0	0	0	0	0	0	0	0	0	0	0	0	0	0	0	2	3	0	0	0	0	0	0	0	0	0	0	0	0	0	0	0	0	0	0	0	0	0	0	0
g20416	g20416	g20416|introns:0|%transcript_support:0	0	1	3	4	0	0	5	0	0	0	0	0	0	0	0	0	0	0	0	0	0	0	0	0	0	0	0	0	0	0	0	0	0	1	0	1	1	0	0	0	0	0	0	0	0	0	0	0	0	0	0	0	0	0	0	0	0	0	0	0	0	0	0	0
g20417	g20417	g20417|introns:1|%transcript_support:0	0	0	0	0	0	0	0	0	0	0	0	0	0	0	1	0	0	0	0	0	0	0	0	0	0	0	0	0	0	0	0	0	0	0	0	0	0	0	0	0	6	0	0	0	0	0	0	0	0	0	0	0	0	0	0	0	0	0	0	0	0	0	0	0
g20418	g20418	g20418|introns:1|%transcript_support:33.3	0	0	0	0	0	0	0	0	0	0	0	0	0	0	0	0	0	0	0	0	0	0	0	0	0	0	0	0	0	0	0	0	0	0	0	0	0	0	0	0	0	0	0	0	0	0	0	0	0	0	0	0	0	0	0	0	0	0	0	0	0	0	0	0
g20419	g20419	g20419|introns:0|%transcript_support:0	0	0	0	0	0	0	0	0	0	0	0	0	0	0	0	0	0	0	0	0	0	0	0	0	0	0	0	0	0	0	0	0	0	0	0	0	0	0	0	0	0	0	0	0	0	0	0	0	0	0	0	0	0	0	0	0	0	0	0	0	0	0	0	0
g2042	SPAG1	Sperm-associated antigen 1 [Homo sapiens]	10	51	85	13	144	49	27	1	2	5	1	3	8	5	6	2	0	0	0	0	0	0	0	0	0	0	0	0	0	9	4	4	56	21	6	43	4	0	0	0	2	0	0	0	1	0	2	0	0	0	0	0	0	0	0	0	1	0	1	9	0	3	0	0
g20420	g20420	g20420|introns:1|%transcript_support:50	0	0	0	0	1	0	0	1	0	0	0	0	0	0	3	0	0	0	0	0	0	0	0	0	0	0	0	0	0	0	0	0	0	1	0	1	0	0	0	2	1	0	0	0	1	0	0	0	0	0	0	0	0	0	0	0	0	0	0	0	0	0	0	0
g20421	g20421	g20421|introns:0|%transcript_support:0	0	0	0	0	0	0	0	0	0	0	0	0	0	0	0	0	0	0	0	0	0	0	0	0	0	0	0	0	0	0	0	0	0	0	0	0	0	0	0	0	2	0	0	0	0	0	0	0	0	0	0	0	0	0	0	0	0	0	0	0	0	0	0	0
g20422	g20422	g20422|introns:0|%transcript_support:0	0	0	0	0	0	0	0	0	0	0	0	0	0	0	0	0	0	0	0	0	0	0	0	0	0	0	0	0	0	0	0	0	0	0	0	0	0	0	0	0	0	0	0	0	0	0	0	0	0	0	0	0	0	0	0	0	0	0	0	0	0	0	0	0
g20423	g20423	g20423|introns:0|%transcript_support:100	0	0	0	0	0	0	0	0	0	0	0	0	0	0	0	0	0	0	0	0	0	0	0	0	0	0	0	0	0	0	0	0	0	0	0	0	0	0	0	0	0	0	0	0	0	0	0	0	0	0	0	0	0	0	0	0	0	0	0	0	0	0	0	0
g20424	g20424	g20424|introns:1|%transcript_support:66.7	0	0	0	0	0	0	1	0	0	1	0	0	0	0	0	0	0	0	0	0	0	0	0	0	0	0	0	0	0	0	0	0	0	0	0	0	0	0	0	0	0	0	0	0	0	0	0	0	0	0	0	0	0	0	0	0	2	0	0	0	0	0	0	0
g20425	g20425	g20425|introns:0|%transcript_support:0	0	0	0	0	0	0	0	0	0	0	0	0	0	0	0	0	0	0	0	0	0	0	0	0	0	0	0	0	0	0	0	0	0	0	0	0	0	0	0	0	0	0	0	0	0	0	0	0	0	0	0	0	0	0	0	0	0	0	0	0	0	0	0	0
g20426	ACO1	Cytoplasmic aconitate hydratase [Homo sapiens]	2	84	25	32	217	12	0	1	1	3	1	5	0	6	27	0	1	0	0	0	0	0	0	0	0	0	0	0	0	0	1	3	61	1	7	3	8	0	0	1	5	0	0	0	0	0	0	0	0	0	0	0	0	0	0	0	6	0	0	4	3	4	1	5
g20427	g20427	g20427|introns:0|%transcript_support:0	0	0	0	0	0	0	0	0	0	0	0	0	0	0	0	0	0	0	0	0	0	0	0	0	0	0	0	0	0	0	0	0	0	0	0	0	0	0	0	0	0	0	0	0	0	0	0	0	0	0	0	0	0	0	0	0	0	0	0	0	0	0	0	0
g20428	g20428	g20428|introns:0|%transcript_support:0	3	1	0	4	0	0	1	0	0	2	0	0	0	0	0	0	0	0	0	0	0	0	0	0	0	0	0	0	0	0	0	0	0	0	1	0	0	0	0	0	0	0	0	0	0	0	0	0	0	0	0	0	0	0	0	0	0	0	0	1	0	0	0	0
g20429	g20429	g20429|introns:0|%transcript_support:0	0	0	0	0	0	0	0	0	0	0	0	0	0	0	0	0	0	0	0	0	0	0	0	0	0	0	0	0	0	0	0	0	0	0	0	0	0	0	0	0	0	0	0	0	0	0	0	0	0	0	0	0	0	0	0	0	0	0	0	0	0	0	0	0
g2043	g2043	g2043|introns:3|%transcript_support:0	0	0	1	6	4	0	3	0	0	0	1	0	0	0	0	0	0	0	0	0	0	0	0	0	0	0	0	0	0	0	0	0	2	0	0	2	0	0	0	1	0	0	0	0	0	0	0	0	0	0	0	0	0	0	0	0	0	0	0	0	0	0	0	0
g20430	Npepps	Puromycin-sensitive aminopeptidase [Mus musculus]	0	93	158	5	293	42	1	0	48	10	0	2	9	0	266	0	0	0	0	0	0	0	0	0	0	0	0	0	0	11	0	3	77	20	3	54	34	0	0	0	0	0	2	2	0	12	0	0	0	0	0	0	0	0	0	0	18	0	0	0	1	11	1	0
g20431	MRC2	C-type mannose receptor 2 [Homo sapiens]	0	2	0	0	8	0	0	2	0	0	0	0	0	0	0	0	3	0	0	0	0	0	0	0	0	0	0	0	0	0	0	0	0	0	0	0	0	0	0	0	0	0	0	0	0	0	0	0	0	0	0	0	0	0	0	0	0	1	0	0	0	0	2	0
g20432	MRC1	Macrophage mannose receptor 1 [Homo sapiens]	0	0	1	0	0	1	4	0	0	0	0	1	0	0	0	0	2	0	0	0	0	0	0	0	0	0	0	0	0	0	0	0	0	0	0	0	0	0	0	2	1	0	0	0	0	0	0	0	0	0	0	0	0	0	0	0	0	0	0	0	0	0	0	0
g20433	g20433	g20433|introns:1|%transcript_support:0	0	0	0	0	0	0	0	0	0	0	0	0	0	0	0	0	1	0	0	0	0	0	0	0	0	0	0	0	0	0	0	0	0	0	0	0	0	0	0	1	1	0	0	0	0	0	0	0	0	0	0	0	0	0	0	0	0	0	0	0	0	0	0	0
g20434	g20434	g20434|introns:1|%transcript_support:100	0	0	0	5	0	0	14	0	0	3	0	0	0	0	0	0	0	0	0	0	0	0	0	0	0	0	0	0	0	0	0	0	0	0	14	0	0	0	0	0	1	0	0	0	0	0	0	0	0	0	0	0	0	0	0	0	0	0	0	3	0	0	0	0
g20435	g20435	g20435|introns:1|%transcript_support:0	0	0	0	0	0	0	0	0	0	0	0	0	0	0	0	0	0	0	0	0	0	0	0	0	0	0	0	0	0	0	0	0	0	0	0	0	0	0	0	0	0	0	0	0	0	0	0	0	0	0	0	0	0	0	0	0	0	0	0	0	0	0	0	0
g20436	GRIP1	Glutamate receptor-interacting protein 1 [Homo sapiens]	0	15	14	13	65	7	6	0	0	2	1	0	3	0	7	0	0	0	0	0	0	0	0	0	0	0	0	0	0	1	0	6	26	0	1	6	0	0	0	0	0	1	0	0	0	0	0	0	0	0	0	0	0	0	0	0	0	0	0	0	0	4	0	0
g20437	g20437	g20437|introns:2|%transcript_support:20	0	2	4	0	14	0	1	0	0	0	0	0	0	0	0	0	0	0	0	0	0	0	0	0	0	0	0	0	0	0	0	0	4	3	4	2	2	0	0	0	0	0	0	0	0	0	0	0	0	0	0	0	0	0	0	0	0	0	0	0	0	0	0	0
g20438	g20438	g20438|introns:0|%transcript_support:100	3	23	123	7	39	20	20	0	6	4	0	0	0	0	24	0	0	0	0	0	0	0	0	0	0	1	0	0	0	0	0	0	13	13	3	24	10	0	0	1	2	0	0	0	0	2	0	0	0	0	0	0	0	0	0	0	0	0	0	2	0	0	0	0
g20439	g20439	g20439|introns:2|%transcript_support:20	0	0	0	0	0	0	0	0	0	0	0	0	0	0	0	0	0	0	0	0	0	0	0	0	0	0	0	0	0	0	0	0	0	0	0	0	0	0	0	0	0	0	0	0	0	0	0	0	0	0	0	0	0	0	0	0	0	0	0	3	0	0	0	0
g2044	g2044	g2044|introns:2|%transcript_support:0	0	5	13	0	9	12	2	5	0	1	8	0	3	0	52	3	0	0	0	0	0	0	0	0	0	1	0	0	0	0	0	1	3	4	3	9	12	0	0	1	0	3	0	0	2	0	0	0	0	0	0	0	0	0	0	0	3	0	0	0	3	1	0	0
g20440	g20440	g20440|introns:1|%transcript_support:0	0	0	0	0	0	0	0	0	0	0	0	0	0	0	0	0	0	0	0	0	0	0	0	0	0	0	0	0	0	0	0	0	0	0	0	0	0	0	0	0	0	0	0	0	0	0	0	0	0	0	0	0	0	0	0	0	0	0	0	0	0	0	0	0
g20441	g20441	g20441|introns:0|%transcript_support:100	0	0	0	0	0	0	0	0	0	0	0	0	0	0	0	0	0	0	0	0	0	0	0	0	0	0	0	0	0	0	0	0	0	0	0	0	0	0	0	1	0	0	0	0	0	0	0	0	0	0	0	0	0	0	0	0	0	0	0	0	0	0	0	0
g20442	g20442	g20442|introns:0|%transcript_support:100	0	0	0	0	0	0	0	0	0	0	0	0	0	0	0	0	0	0	0	0	0	0	0	0	0	0	0	0	0	0	0	0	0	0	0	0	0	0	0	0	0	0	0	0	0	0	0	0	0	0	0	0	0	0	0	0	0	0	0	0	0	0	0	0
g20443	g20443	g20443|introns:0|%transcript_support:0	0	0	0	0	0	0	0	0	0	0	0	0	0	0	0	0	0	0	0	0	0	0	0	0	0	0	0	0	0	0	0	0	0	0	0	0	0	0	0	0	0	0	0	0	0	0	0	0	0	0	0	0	0	0	0	0	0	0	0	0	0	0	0	0
g20444	Capn9	Calpain-9 [Mus musculus]	0	3	0	0	0	0	3	1	0	0	0	0	0	0	0	0	0	0	0	0	0	0	0	0	0	0	0	0	0	0	0	0	0	0	0	0	0	0	0	0	0	0	0	0	0	0	0	0	0	0	0	0	0	0	0	0	0	0	0	0	0	0	0	0
g20445	g20445	g20445|introns:1|%transcript_support:0	0	5	77	1	2	35	15	0	0	0	0	2	0	0	11	0	1	0	0	0	0	0	0	0	0	3	0	1	0	0	2	1	2	2	2	20	12	1	0	0	0	0	0	0	0	2	1	0	0	0	0	0	0	0	0	0	0	0	0	0	1	0	0	0
g20446	g20446	g20446|introns:2|%transcript_support:60	0	70	251	71	92	66	129	0	15	11	1	0	0	1	12	7	0	0	0	0	0	0	0	0	0	2	0	1	0	10	0	0	64	46	29	69	29	0	0	0	0	0	3	1	10	0	2	0	0	0	0	0	0	0	0	0	4	5	0	1	0	7	4	4
g20447	g20447	g20447|introns:7|%transcript_support:100	0	157	3230	44	416	947	93	7	2	16	3	2	30	0	107	0	0	0	0	0	0	0	0	0	0	3	0	11	2	107	0	1	74	852	95	841	603	1	0	1	3	0	8	3	0	5	0	0	0	0	0	0	0	0	0	0	0	20	2	6	21	9	9	0
g20448	g20448	g20448|introns:1|%transcript_support:0	0	0	0	0	0	0	0	0	0	0	0	0	0	0	0	0	0	0	0	0	0	0	0	0	0	0	0	0	0	0	0	0	0	0	0	0	0	0	0	0	0	0	0	0	0	0	0	0	0	0	0	0	0	0	0	0	0	0	0	0	0	0	0	0
g20449	g20449	g20449|introns:0|%transcript_support:0	0	0	0	0	0	0	0	0	0	0	0	0	0	0	0	0	0	0	0	0	0	0	0	0	0	0	0	0	0	0	0	0	0	0	0	0	0	0	0	0	0	0	4	0	0	0	0	0	0	0	0	0	0	0	0	0	0	0	0	0	0	0	0	0
g2045	g2045	g2045|introns:0|%transcript_support:0	0	0	0	0	0	0	0	0	0	0	0	0	0	0	0	0	0	0	0	0	0	0	0	0	0	0	0	0	0	0	0	0	0	0	0	0	0	0	0	0	0	0	0	0	0	0	0	0	0	0	0	0	0	0	0	0	0	0	0	0	0	0	0	0
g20450	g20450	g20450|introns:0|%transcript_support:0	0	0	0	0	0	0	0	0	0	0	0	0	0	0	0	0	0	0	0	0	0	0	0	0	0	0	0	0	0	0	0	0	0	0	0	0	0	0	0	0	1	0	0	0	0	0	0	0	0	0	0	0	0	0	0	0	0	0	0	0	0	0	0	0
g20451	g20451	g20451|introns:1|%transcript_support:0	0	0	0	0	0	0	0	0	0	0	0	0	0	0	0	0	0	0	0	0	0	0	0	0	0	0	0	0	0	0	0	0	0	0	0	0	0	0	0	0	0	0	0	0	0	0	0	0	0	0	0	0	0	0	0	0	0	0	0	0	0	0	0	0
g20452	g20452	g20452|introns:2|%transcript_support:75	0	0	8	1	0	2	1	0	0	0	0	0	0	0	0	0	0	0	0	0	0	0	0	0	0	0	0	0	0	1	0	0	0	12	1	6	0	0	0	0	0	0	0	0	0	0	0	0	0	0	0	0	0	0	0	0	0	0	0	0	0	0	0	0
g20453	OTX1	Homeobox protein OTX1 [Homo sapiens]	0	29	90	6	39	27	8	0	0	0	0	0	0	0	0	0	0	0	0	0	0	0	0	0	0	0	0	1	0	0	0	0	24	30	1	16	7	0	0	0	0	0	0	0	0	0	0	0	0	0	0	0	0	0	0	0	0	0	1	0	0	0	0	0
g20454	g20454	g20454|introns:0|%transcript_support:0	0	0	0	0	0	0	0	0	0	0	0	0	0	0	0	0	0	0	0	0	0	0	0	0	0	0	0	0	0	0	0	0	0	0	0	0	0	0	0	0	0	0	0	0	0	0	0	0	0	0	0	0	0	0	0	0	0	0	0	0	0	0	0	0
g20455	g20455	g20455|introns:0|%transcript_support:100	0	48	212	41	179	53	39	0	1	8	0	3	1	1	20	0	0	0	0	0	0	0	0	0	0	0	0	0	0	2	0	2	50	66	10	70	13	0	0	0	0	1	0	0	0	2	0	0	0	0	0	0	0	0	0	0	1	0	0	0	0	3	0	3
g20456	198434276	PREDICTED: similar to LOC398577 protein [Ciona intestinalis]	0	6	5	2	0	0	3	0	0	0	0	0	0	0	0	0	0	0	0	0	0	0	0	0	0	0	0	0	0	0	0	0	0	0	1	0	0	0	0	0	0	0	0	0	0	0	0	0	0	0	0	0	0	0	0	0	0	0	0	0	0	0	0	0
g20457	Tsga10	Testis-specific gene 10 protein [Mus musculus]	0	6	1	1	1	0	0	0	0	0	0	0	0	0	1	0	0	0	0	0	0	0	0	0	0	0	0	0	0	0	0	0	1	1	0	0	0	0	0	0	0	0	0	0	0	0	0	0	0	0	0	0	0	0	0	0	0	0	0	0	0	0	0	0
g20458	g20458	g20458|introns:2|%transcript_support:0	0	1	0	0	1	0	0	0	0	0	0	0	0	0	0	0	0	0	0	0	0	0	0	0	0	0	0	0	0	0	0	0	0	0	0	0	0	0	0	0	0	0	0	0	0	0	0	0	0	0	0	0	0	0	0	0	0	0	0	0	0	0	0	0
g20459	g20459	g20459|introns:1|%transcript_support:0	0	0	6	5	0	3	5	0	0	0	0	0	0	0	0	1	0	0	0	0	0	0	0	0	0	0	0	0	0	0	0	0	0	0	0	3	0	0	0	0	0	0	0	0	0	0	0	0	0	0	0	0	0	0	0	0	0	0	0	0	0	0	0	0
g2046	g2046	g2046|introns:0|%transcript_support:100	0	0	0	0	0	0	0	0	0	0	0	0	0	0	0	0	0	0	0	0	0	0	0	0	0	0	0	0	0	0	0	0	0	0	0	0	0	0	0	0	0	0	0	0	0	0	0	0	0	0	0	0	0	0	0	0	0	0	0	0	0	0	0	0
g20460	g20460	g20460|introns:3|%transcript_support:71.4	85	16	60	14	133	15	14	0	17	2	74	0	7	25	87	3	9	0	0	0	0	0	0	0	0	2	0	0	34	17	7	8	29	10	3	33	5	0	0	3	1	9	4	0	0	9	9	0	0	0	0	0	0	0	0	0	3	1	2	127	7	9	3	16
g20461	Pacs2	Phosphofurin acidic cluster sorting protein 2 [Mus musculus]	9	91	308	45	188	77	117	3	15	13	8	2	10	7	81	0	3	0	0	0	0	0	0	0	0	0	0	0	2	6	0	5	52	38	20	100	58	3	0	0	0	1	2	0	0	11	2	0	0	0	0	0	0	0	0	0	1	0	0	19	2	5	4	0
g20462	RNF11	RING finger protein 11 [Homo sapiens]	0	52	67	34	72	14	35	0	0	3	0	0	0	0	5	0	0	0	0	0	0	0	0	0	0	0	0	0	0	0	0	0	23	8	16	18	2	0	1	0	0	0	0	0	0	0	0	0	0	0	0	0	0	0	0	0	0	0	0	0	0	0	0	0
g20463	SGTA	Small glutamine-rich tetratricopeptide repeat-containing protein alpha [Homo sapiens]	2	1	311	120	0	223	335	1	0	11	4	0	0	1	0	0	0	0	0	0	0	0	0	0	0	0	1	0	3	7	1	0	0	108	95	229	65	0	0	0	0	0	0	0	1	0	3	0	0	0	0	0	0	0	0	0	1	0	0	0	2	0	2	5
g20464	g20464	g20464|introns:1|%transcript_support:0	0	0	0	0	0	0	0	1	0	0	0	0	0	0	0	0	0	0	0	0	0	0	0	0	0	0	0	0	0	0	0	0	0	0	0	0	0	0	0	2	0	0	0	0	0	0	0	0	0	0	0	0	0	0	0	0	0	0	0	0	0	0	0	0
g20465	g20465	g20465|introns:0|%transcript_support:0	0	0	0	0	0	0	0	0	0	0	0	0	0	0	0	0	0	0	0	0	0	0	0	0	0	0	0	0	0	0	0	0	0	0	0	1	0	0	0	0	0	0	0	0	0	0	0	0	0	0	0	0	0	0	0	0	0	0	0	0	0	0	0	0
g20466	g20466	g20466|introns:1|%transcript_support:50	9	7	9	5	3	2	0	12	1	13	7	0	0	3	9	12	1	0	0	0	0	0	0	0	0	0	0	2	1	0	0	0	5	0	3	4	1	0	0	6	4	0	0	0	0	1	0	0	0	0	0	0	0	0	0	0	5	0	0	3	0	0	0	0
g20467	YAP1	Yorkie homolog [Homo sapiens]	3	265	425	162	579	72	94	1	0	25	0	1	1	0	17	0	0	0	0	0	0	0	0	0	0	0	0	0	0	0	0	0	195	42	50	80	40	0	4	4	1	0	3	0	0	2	0	0	0	0	0	0	0	0	0	0	0	0	0	4	0	2	2	0
g20468	g20468	g20468|introns:0|%transcript_support:0	2	1	2	2	1	0	3	0	0	0	0	0	0	0	0	0	0	0	0	0	0	0	0	0	0	0	0	0	0	0	0	0	0	0	0	0	0	0	0	0	0	0	0	0	0	0	0	0	0	0	0	0	0	0	0	0	0	0	0	0	0	0	0	0
g20469	g20469	g20469|introns:1|%transcript_support:0	0	0	8	0	0	4	0	0	0	6	0	0	0	0	1	2	0	0	0	0	0	0	0	0	0	2	0	0	2	0	0	1	0	0	0	0	1	0	0	0	1	0	0	0	0	0	0	0	0	0	0	0	0	0	0	0	0	0	0	0	0	3	0	0
g2047	g2047	g2047|introns:0|%transcript_support:0	0	5	9	2	15	0	4	0	0	0	0	0	0	0	1	0	0	0	0	0	0	0	0	0	0	0	0	0	1	0	0	0	0	7	1	0	3	0	0	0	0	1	0	0	0	0	0	0	0	0	0	0	0	0	0	0	0	0	0	1	0	0	0	0
g20470	g20470	g20470|introns:2|%transcript_support:25	0	3	0	12	8	0	0	0	1	2	0	0	0	0	1	0	2	0	0	0	0	0	0	0	0	0	0	0	0	0	0	0	1	3	1	0	0	0	0	0	7	0	0	0	0	0	0	0	0	0	0	0	0	0	0	0	0	0	0	0	0	0	0	0
g20471	g20471	g20471|introns:7|%transcript_support:21.4	0	0	1	24	1	0	3	0	0	2	0	0	0	1	1	3	0	0	0	0	0	0	0	0	0	0	0	0	0	0	0	0	1	0	2	0	0	0	0	0	0	0	0	0	0	0	0	0	0	0	0	0	0	0	0	0	1	0	0	0	0	1	0	0
g20472	g20472	g20472|introns:0|%transcript_support:0	0	0	0	0	0	0	0	0	0	0	0	0	0	0	0	0	0	0	0	0	0	0	0	0	0	0	0	0	0	0	0	0	0	0	0	0	0	0	0	0	0	0	0	0	0	0	0	0	0	0	0	0	0	0	0	0	0	0	0	0	0	0	0	0
g20473	g20473	g20473|introns:0|%transcript_support:0	0	0	0	0	0	0	0	0	0	0	0	0	0	0	0	0	0	0	0	0	0	0	0	0	0	0	0	0	0	0	0	0	0	0	0	0	0	0	0	0	0	0	0	0	0	0	0	0	0	0	0	0	0	0	0	0	0	0	0	0	0	0	0	0
g20474	g20474	g20474|introns:1|%transcript_support:0	0	0	0	8	0	1	2	0	0	0	0	0	0	0	0	2	0	0	0	0	0	0	0	0	0	0	0	0	0	0	0	0	0	0	3	0	0	0	0	0	0	0	0	0	0	0	0	0	0	0	0	0	0	0	0	0	0	0	0	0	0	0	0	0
g20475	g20475	g20475|introns:4|%transcript_support:62.5	0	2	1	3	9	2	4	1	0	1	0	0	0	0	3	1	0	0	0	0	0	0	0	0	0	0	0	0	0	0	0	0	2	0	3	0	0	0	0	4	2	0	0	0	0	0	0	0	0	0	0	0	0	0	0	0	0	0	0	1	0	0	0	0
g20476	g20476	g20476|introns:1|%transcript_support:0	0	0	1	0	0	0	0	0	0	0	0	0	0	0	0	0	0	0	0	0	0	0	0	0	0	0	0	0	0	0	0	0	0	0	0	0	0	0	0	0	0	0	0	0	0	0	0	0	0	0	0	0	0	0	0	0	0	0	0	1	0	1	0	0
g20477	g20477	g20477|introns:4|%transcript_support:87.5	0	72	161	29	163	53	37	1	2	10	2	0	0	0	5	2	0	0	0	0	0	0	0	0	0	0	0	0	0	0	1	0	45	24	10	34	27	0	0	2	0	0	1	0	0	0	0	0	0	0	0	0	0	0	0	0	0	0	0	2	0	0	0	0
g20478	g20478	g20478|introns:1|%transcript_support:0	0	0	0	0	0	0	0	4	0	1	0	0	0	0	0	0	0	0	0	0	0	0	0	0	0	0	0	0	0	0	0	0	0	0	0	0	0	0	0	0	0	0	0	0	0	0	0	0	0	0	0	0	0	0	0	0	0	0	0	0	0	0	0	0
g20479	g20479	g20479|introns:0|%transcript_support:100	0	18	8	3	34	1	2	0	0	0	0	0	0	1	0	0	0	0	0	0	0	0	0	0	0	0	0	0	0	0	0	0	11	7	2	3	1	0	0	55	0	0	0	0	0	0	0	0	0	0	0	0	0	0	0	0	1	0	0	0	0	0	0	0
g2048	g2048	g2048|introns:1|%transcript_support:0	0	1	12	1	1	7	3	0	0	0	0	0	0	0	0	0	0	0	0	0	0	0	0	0	0	0	0	0	0	0	0	0	0	5	0	1	3	0	0	0	0	0	0	0	0	0	0	0	0	0	0	0	0	0	0	0	0	0	0	0	0	0	0	0
g20480	Wdr81	WD repeat-containing protein 81 [Mus musculus]	1	26	67	11	39	23	18	0	0	13	0	2	0	1	1	3	0	0	0	0	0	0	0	0	0	0	0	0	0	1	0	0	3	9	13	25	11	0	0	0	1	0	0	0	0	6	1	0	0	0	0	0	0	0	0	0	0	0	0	6	0	2	0	0
g20481	IK	Protein Red [Homo sapiens]	23	23	561	70	72	239	119	0	4	3	15	4	0	19	5	14	4	0	0	0	0	0	0	0	0	0	0	4	7	7	5	9	20	122	25	271	66	5	12	4	1	11	0	0	0	0	5	0	0	0	0	0	0	0	0	1	8	0	2	21	6	17	5	13
g20482	g20482	g20482|introns:0|%transcript_support:100	0	0	1	0	0	0	0	0	0	0	0	0	0	0	0	0	0	0	0	0	0	0	0	0	0	0	0	0	0	0	0	0	0	0	0	0	0	0	0	0	0	0	0	0	0	0	0	0	0	0	0	0	0	0	0	0	0	0	0	0	0	0	0	0
g20483	Cops5	COP9 signalosome complex subunit 5 [Mus musculus]	0	37	86	51	64	40	53	0	0	5	0	0	0	0	1	0	3	0	0	0	0	0	0	0	0	0	0	3	0	0	0	0	25	22	31	55	10	0	0	0	1	0	0	0	0	0	0	0	0	0	0	0	0	0	0	0	0	0	0	0	0	0	0	0
g20484	EDEM1	ER degradation-enhancing alpha-mannosidase-like 1 [Homo sapiens]	0	24	9	3	52	5	0	2	0	3	0	0	0	0	0	0	0	0	0	0	0	0	0	0	0	0	0	3	0	0	0	0	11	0	0	0	0	0	0	0	0	0	0	0	0	0	0	0	0	0	0	0	0	0	0	0	0	0	0	0	0	0	0	0
g20485	g20485	g20485|introns:0|%transcript_support:100	0	0	0	0	0	0	0	0	0	1	0	0	0	0	0	1	0	0	0	0	0	0	0	0	0	0	0	0	0	0	0	0	0	0	0	0	0	0	0	0	0	0	0	0	0	0	0	0	0	0	0	0	0	0	0	0	0	0	0	0	0	0	0	0
g20486	BRD3	Bromodomain-containing protein 3 [Homo sapiens]	2	322	927	232	703	243	131	0	0	27	1	2	0	2	8	13	1	0	0	0	0	0	0	0	0	3	0	2	0	7	6	3	224	231	109	315	105	0	0	0	0	1	0	0	2	1	3	0	0	0	0	0	0	0	0	0	6	0	0	5	1	9	0	0
g20487	g20487	g20487|introns:0|%transcript_support:100	2	5	2	1	5	0	0	0	0	5	0	0	0	0	4	2	1	0	0	0	0	0	0	0	0	1	0	0	5	0	0	0	0	0	2	2	0	0	0	0	1	1	0	0	1	0	0	0	0	0	0	0	0	0	0	0	0	0	0	2	0	1	0	0
g20488	g20488	g20488|introns:0|%transcript_support:100	11	92	42	2	41	27	10	0	1	5	0	0	67	5	286	1	2	0	0	0	0	0	0	0	0	0	0	0	6	0	0	0	12	4	14	22	9	0	0	0	0	5	0	3	1	12	3	0	0	0	0	0	0	0	0	0	0	0	0	5	0	0	0	0
g20489	MAMDC4	Apical endosomal glycoprotein [Homo sapiens]	0	0	23	4	0	9	3	1	0	0	0	0	0	0	0	2	0	0	0	0	0	0	0	0	0	0	0	0	0	0	0	0	1	6	0	1	8	0	0	2	0	0	0	0	1	0	0	0	0	0	0	0	0	0	0	0	0	0	0	0	0	0	0	0
g2049	DNAH1	Dynein heavy chain 1, axonemal [Homo sapiens]	0	21	165	25	14	18	47	0	6	0	0	9	2	24	20	11	26	0	0	0	0	0	0	0	0	1	0	4	0	5	3	0	5	51	9	23	30	1	0	0	0	0	9	0	5	3	4	0	0	0	0	0	0	0	0	0	0	0	0	2	1	6	0	0
g20490	g20490	g20490|introns:0|%transcript_support:0	0	0	0	0	0	0	0	0	0	0	0	0	0	0	0	0	0	0	0	0	0	0	0	0	0	0	0	0	0	0	0	0	0	0	0	0	0	0	0	0	0	0	0	0	0	0	0	0	0	0	0	0	0	0	0	0	0	0	0	0	0	0	0	0
g20491	g20491	g20491|introns:0|%transcript_support:0	0	0	0	0	0	0	0	0	0	0	0	0	0	0	0	0	0	0	0	0	0	0	0	0	0	0	0	0	0	0	0	0	0	0	0	0	0	0	0	0	0	0	0	0	0	0	0	0	0	0	0	0	0	0	0	0	0	0	0	0	0	0	0	0
g20492	g20492	g20492|introns:5|%transcript_support:0	0	0	0	1	4	1	0	1	0	0	0	0	0	0	3	0	0	0	0	0	0	0	0	0	0	0	0	0	0	0	0	0	0	0	0	0	0	0	0	0	0	0	0	0	0	0	0	0	0	0	0	0	0	0	0	0	0	0	0	0	0	0	0	0
g20493	g20493	g20493|introns:0|%transcript_support:100	0	0	1	0	0	0	0	0	0	0	0	0	0	0	1	0	0	0	0	0	0	0	0	0	0	1	0	0	0	0	0	0	0	0	0	0	0	0	0	0	2	0	0	0	0	0	0	0	0	0	0	0	0	0	0	0	0	0	0	0	0	0	0	0
g20494	g20494	g20494|introns:0|%transcript_support:100	0	2	2	1	1	1	0	1	0	2	0	0	0	0	1	0	0	0	0	0	0	0	0	0	0	0	0	0	0	0	0	1	0	0	2	0	0	0	0	0	0	0	0	0	0	1	0	0	0	0	0	0	0	0	0	0	0	0	0	0	0	0	0	0
g20495	PRPF6	Pre-mRNA-processing factor 6 [Homo sapiens]	0	22	65	9	99	31	2	2	0	5	0	0	2	0	3	0	0	0	0	0	0	0	0	0	0	0	0	0	0	0	0	0	13	18	7	36	14	0	0	0	2	0	0	0	0	0	0	0	0	0	0	0	0	0	0	0	0	0	0	4	0	0	0	0
g20496	PRPF6	Pre-mRNA-processing factor 6 [Homo sapiens]	0	0	7	0	3	0	1	0	0	0	0	0	0	0	1	0	0	0	0	0	0	0	0	0	0	0	0	0	0	0	0	0	0	4	0	4	0	0	0	0	0	0	0	0	0	0	0	0	0	0	0	0	0	0	0	0	0	0	0	0	0	0	0	0
g20497	Cdc27	Cell division cycle protein 27 homolog [Mus musculus]	3	123	243	62	321	92	117	2	1	14	4	0	10	3	15	1	2	0	0	0	0	0	0	0	0	0	0	1	1	1	0	0	94	55	29	103	38	1	17	3	1	1	2	0	0	2	0	0	0	0	0	0	0	0	0	0	4	0	0	8	1	1	0	1
g20498	g20498	g20498|introns:1|%transcript_support:33.3	0	24	13	2	22	1	13	0	0	3	0	0	0	0	0	2	0	0	0	0	0	0	0	0	0	0	0	0	0	0	0	0	11	0	1	5	0	0	0	0	0	0	0	0	0	0	0	0	0	0	0	0	0	0	0	0	0	0	0	0	0	0	0	0
g20499	GTF2IRD2	General transcription factor II-I repeat domain-containing protein 2A [Homo sapiens]	0	0	0	0	0	0	0	0	0	0	0	0	0	0	0	0	0	0	0	0	0	0	0	0	0	0	0	0	0	0	0	0	0	0	0	0	0	0	0	0	0	0	0	0	0	0	0	0	0	0	0	0	0	0	0	0	0	0	0	0	0	0	0	0
g205	g205	g205|introns:0|%transcript_support:0	0	1	0	0	0	0	0	0	0	0	0	0	0	0	0	0	0	0	0	0	0	0	0	0	0	0	0	0	0	0	0	0	0	0	0	0	0	0	0	0	3	0	0	0	0	0	0	0	0	0	0	0	0	0	0	0	0	0	0	0	0	0	0	0
g2050	Psma1	Proteasome subunit alpha type-1 [Mus musculus]	1	165	1040	223	566	700	509	2	4	25	0	0	1	0	33	6	0	0	0	0	0	0	0	0	0	0	0	0	1	0	0	1	76	149	160	645	229	1	0	8	4	0	0	0	0	8	0	0	0	0	0	0	0	0	0	0	0	1	0	1	0	0	1	0
g20500	Kctd3	BTB/POZ domain-containing protein KCTD3 [Mus musculus]	2	37	10	5	125	1	1	0	0	2	0	0	0	0	16	0	1	0	0	0	0	0	0	0	0	1	0	0	0	0	0	1	11	5	0	4	3	0	0	2	0	3	0	0	0	3	0	0	0	0	0	0	0	0	0	0	0	0	0	5	0	0	0	1
g20501	g20501	g20501|introns:1|%transcript_support:0	0	1	0	0	0	0	0	2	0	0	0	0	0	0	1	0	0	0	0	0	0	0	0	0	0	0	0	0	0	0	0	0	0	0	0	0	0	0	0	0	0	0	0	0	1	0	0	0	0	0	0	0	0	0	0	0	0	0	0	0	0	0	0	0
g20502	g20502	g20502|introns:0|%transcript_support:100	0	0	1	0	0	0	0	0	0	0	0	0	0	0	0	0	0	0	0	0	0	0	0	0	0	0	0	0	0	0	0	0	0	0	0	0	0	0	0	0	0	0	0	0	0	0	0	0	0	0	0	0	0	0	0	0	0	0	0	0	0	0	0	0
g20503	g20503	g20503|introns:0|%transcript_support:100	0	0	0	0	0	0	0	0	0	0	0	0	0	0	0	0	0	0	0	0	0	0	0	0	0	0	0	0	0	0	0	0	0	0	0	0	0	0	0	2	0	0	0	0	0	0	0	0	0	0	0	0	0	0	0	0	0	0	0	1	0	0	0	0
g20504	THRB	Thyroid hormone receptor beta [Homo sapiens]	2	2	31	5	3	5	5	1	0	0	1	2	0	0	0	0	0	0	0	0	0	0	0	0	0	0	0	0	0	1	0	1	1	0	4	6	4	0	0	2	1	1	0	0	0	0	0	0	0	0	0	0	0	0	0	0	3	0	0	0	0	5	0	0
g20505	198425922	PREDICTED: similar to rCG46981 [Ciona intestinalis]	0	0	7	0	6	0	6	0	3	11	0	0	0	0	2	2	0	0	0	0	0	0	0	0	0	0	0	0	0	0	0	1	0	0	0	2	0	0	0	0	0	2	2	0	0	0	0	0	0	0	0	0	0	0	0	0	5	0	0	0	0	1	0	1
g20506	DMXL1	DmX-like protein 1 [Homo sapiens]	0	0	2	0	2	0	0	0	0	1	0	0	0	0	1	0	1	0	0	0	0	0	0	0	0	0	0	0	0	0	0	0	0	0	0	0	0	0	0	1	0	1	0	0	0	0	0	0	0	0	0	0	0	0	0	0	0	0	0	1	0	0	0	0
g20507	g20507	g20507|introns:0|%transcript_support:100	0	0	16	0	0	8	0	0	0	0	2	0	0	0	0	0	0	0	0	0	0	0	0	0	0	0	0	0	0	0	0	0	0	1	0	5	6	0	0	0	0	0	0	0	0	0	0	0	0	0	0	0	0	0	0	0	0	0	0	0	0	0	0	0
g20508	g20508	g20508|introns:0|%transcript_support:100	0	0	1	0	0	7	0	0	0	0	0	0	0	0	0	0	0	0	0	0	0	0	0	0	0	0	0	0	0	0	0	0	0	0	2	2	0	0	0	0	0	0	0	0	0	0	0	0	0	0	0	0	0	0	0	0	0	0	0	0	0	0	0	0
g20509	g20509	g20509|introns:0|%transcript_support:0	0	0	0	1	3	2	0	0	0	0	0	0	0	0	0	0	0	0	0	0	0	0	0	0	0	0	0	0	0	0	0	0	0	0	0	0	0	0	0	0	0	0	0	0	0	0	0	0	0	0	0	0	0	0	0	0	0	0	0	0	0	0	0	0
g2051	Bola1	BolA-like protein 1 [Mus musculus]	0	223	665	120	395	286	397	3	3	18	1	0	1	5	18	2	0	0	0	0	0	0	0	0	0	0	0	2	0	0	0	0	152	70	75	255	95	0	2	26	2	0	0	0	0	2	0	0	0	0	0	0	0	0	0	0	3	0	0	2	2	1	0	0
g20510	g20510	g20510|introns:1|%transcript_support:50	18	45	264	37	82	92	111	1	55	4	35	7	33	25	303	21	11	0	0	0	0	0	0	0	0	2	0	4	12	22	6	8	43	53	25	102	46	6	1	1	0	16	23	1	21	22	15	0	0	0	0	0	0	0	0	1	13	2	0	9	11	17	1	4
g20511	g20511	g20511|introns:2|%transcript_support:75	0	33	72	20	23	7	24	0	1	2	0	0	3	0	2	2	0	0	0	0	0	0	0	0	0	0	0	0	0	0	3	0	16	8	7	6	7	0	0	0	1	0	0	0	0	0	0	0	0	0	0	0	0	0	0	0	0	0	0	3	0	0	0	0
g20512	TNXB	Tenascin-X [Homo sapiens]	0	34	48	111	46	15	159	0	1	6	3	0	4	16	14	6	0	0	0	0	0	0	0	0	0	0	0	0	0	3	0	1	29	4	46	17	3	0	0	0	0	0	0	0	4	3	1	0	0	0	0	0	0	0	0	0	0	0	1	0	0	2	0	0
g20513	242004074	reverse transcriptase, putative [Pediculus humanus corporis]	0	8	8	29	11	3	37	0	0	0	0	0	3	0	1	2	1	0	0	0	0	0	0	0	0	1	0	0	0	0	0	0	13	0	11	1	1	0	0	3	0	0	0	0	0	0	0	0	0	0	0	0	0	0	0	0	0	0	0	2	0	0	0	0
g20514	g20514	g20514|introns:0|%transcript_support:0	0	0	0	0	0	0	0	0	0	0	0	0	0	0	0	0	0	0	0	0	0	0	0	0	0	0	0	0	0	0	0	0	0	0	0	0	0	0	0	0	0	0	0	0	0	0	0	0	0	0	0	0	0	0	0	0	0	0	0	0	0	0	0	0
g20515	g20515	g20515|introns:1|%transcript_support:0	0	0	0	0	1	0	0	0	0	0	0	0	0	0	0	0	0	0	0	0	0	0	0	0	0	0	0	0	0	0	0	0	0	0	0	0	1	0	0	0	0	0	0	0	0	0	0	0	0	0	0	0	0	0	0	0	0	0	0	0	0	0	0	0
g20516	g20516	g20516|introns:0|%transcript_support:100	0	0	0	0	0	0	0	0	0	2	0	0	0	0	0	0	0	0	0	0	0	0	0	0	0	0	0	0	0	0	0	0	0	0	0	0	0	0	0	0	1	0	0	0	0	0	0	0	0	0	0	0	0	0	0	0	0	0	0	0	0	0	0	0
g20517	g20517	g20517|introns:2|%transcript_support:0	0	10	8	5	17	1	1	0	0	0	1	3	0	0	24	0	0	0	0	0	0	0	0	0	0	2	0	0	2	0	0	0	3	0	0	3	0	0	0	0	0	2	0	0	0	1	0	0	0	0	0	0	0	0	0	0	1	0	0	0	4	7	0	1
g20518	g20518	g20518|introns:0|%transcript_support:100	0	0	0	0	0	0	0	0	0	0	0	0	0	0	0	0	0	0	0	0	0	0	0	0	0	0	0	0	1	0	0	0	0	0	0	0	0	0	0	0	0	0	0	0	0	0	0	0	0	0	0	0	0	0	0	0	0	0	0	0	0	0	0	0
g20519	g20519	g20519|introns:0|%transcript_support:100	0	0	0	0	0	0	0	4	0	0	0	0	0	0	0	0	0	0	0	0	0	0	0	0	0	0	0	0	1	0	0	0	0	0	0	0	0	0	0	0	4	0	0	0	0	0	0	0	0	0	0	0	0	0	0	0	0	0	0	0	0	0	0	0
g2052	g2052	g2052|introns:0|%transcript_support:0	0	0	0	0	0	0	0	0	0	0	0	0	0	0	0	0	0	0	0	0	0	0	0	0	0	0	0	0	0	0	0	0	0	0	0	0	0	0	0	0	0	0	0	0	0	0	0	0	0	0	0	0	0	0	0	0	0	0	0	0	0	0	0	0
g20520	g20520	g20520|introns:1|%transcript_support:33.3	0	17	28	20	6	21	51	0	5	1	2	0	0	0	1	0	0	0	0	0	0	0	0	0	0	1	0	0	0	1	0	1	14	13	1	6	14	0	0	0	0	0	0	0	0	0	0	0	0	0	0	0	0	0	0	0	0	1	0	2	0	1	1	0
g20521	g20521	g20521|introns:1|%transcript_support:33.3	0	0	0	0	0	0	0	0	0	0	0	0	0	0	0	0	0	0	0	0	0	0	0	0	0	0	0	0	0	0	0	0	0	0	0	0	0	0	0	0	0	0	0	0	0	0	0	0	0	0	0	0	0	0	0	0	0	0	0	0	0	0	0	0
g20522	g20522	g20522|introns:0|%transcript_support:100	0	2	10	0	6	3	4	0	0	0	0	0	0	0	0	0	0	0	0	0	0	0	0	0	0	0	0	0	0	0	0	0	1	2	0	3	3	0	0	13	0	0	0	0	0	0	1	0	0	0	0	0	0	0	0	0	0	0	0	0	0	0	0	0
g20523	g20523	g20523|introns:7|%transcript_support:78.6	0	47	28	0	124	2	0	0	0	2	0	0	2	0	4	2	0	0	0	0	0	0	0	0	0	0	0	0	0	0	0	0	27	8	0	9	12	0	0	2	0	0	0	0	0	1	0	0	0	0	0	0	0	0	0	0	0	0	0	0	0	0	0	0
g20524	g20524	g20524|introns:1|%transcript_support:0	20	1781	6148	922	4413	1420	1293	13	147	150	43	30	62	208	1035	23	30	0	0	0	0	0	0	0	0	115	5	35	7	202	191	122	1306	662	873	1554	330	12	1	61	2	50	59	1	165	103	21	0	0	0	0	0	0	0	2	10	420	20	7	22	74	496	20	314
g20525	g20525	g20525|introns:0|%transcript_support:100	0	0	0	0	0	0	0	0	0	0	0	0	0	0	0	0	0	0	0	0	0	0	0	0	0	0	0	0	0	0	0	0	0	0	0	0	0	0	0	0	0	0	0	0	0	0	0	0	0	0	0	0	0	0	0	0	0	0	0	0	0	0	0	0
g20526	g20526	g20526|introns:2|%transcript_support:75	3	0	2	0	0	0	18	0	34	0	0	0	0	1	0	2	0	0	0	0	0	0	0	0	0	0	0	0	6	3	4	33	0	0	2	3	1	0	0	0	0	1	0	0	1	0	0	0	0	0	0	0	0	0	0	0	10	0	0	0	0	35	3	0
g20527	Ephb1	Ephrin type-B receptor 1 [Mus musculus]	0	3	12	6	12	11	0	3	4	1	0	1	0	0	4	2	1	0	0	0	0	0	0	0	0	0	0	2	0	8	3	0	4	4	0	9	1	0	0	2	1	1	2	0	0	1	0	0	0	0	0	0	0	0	0	0	7	0	0	1	2	3	0	2
g20528	254587315	reverse transcriptase [Schistosoma japonicum]	0	0	5	0	0	0	0	0	0	0	0	0	0	0	0	0	0	0	0	0	0	0	0	0	0	0	0	0	0	0	0	0	0	0	0	0	0	0	0	0	0	0	0	0	0	0	0	0	0	0	0	0	0	0	0	0	0	0	0	0	0	0	0	0
g20529	g20529	g20529|introns:3|%transcript_support:83.3	20382	405	538	674	548	779	2098	11	3339	50	335	198	66	267	2197	99	104	0	0	0	0	0	0	0	0	326	2	86	1973	551	417	338	172	362	221	666	321	5	9	32	2	388	3930	27	270	178	113	0	0	0	0	0	0	0	0	28	240	41	23	1731	211	165	139	649
g2053	NAF1	H/ACA ribonucleoprotein complex non-core subunit NAF1 [Homo sapiens]	0	34	177	11	70	87	24	0	0	0	0	0	0	1	5	0	0	0	0	0	0	0	0	0	0	0	0	1	0	0	0	0	16	27	3	49	41	0	4	0	0	0	0	0	1	0	0	0	0	0	0	0	0	0	0	0	0	2	0	1	0	0	0	0
g20530	g20530	g20530|introns:0|%transcript_support:0	0	0	6	0	0	0	0	0	0	0	0	0	0	0	0	0	0	0	0	0	0	0	0	0	0	0	0	0	0	0	0	0	0	0	0	0	0	0	0	0	0	0	0	0	0	0	0	0	0	0	0	0	0	0	0	0	0	0	0	0	0	0	0	0
g20531	Lamb1	Laminin subunit beta-1 [Mus musculus]	0	44	28	2	90	1	7	2	0	8	0	1	1	3	0	0	0	0	0	0	0	0	0	0	0	0	0	1	0	2	1	2	29	4	0	3	2	0	3	0	0	0	0	0	1	1	0	0	0	0	0	0	0	0	0	0	2	0	0	4	3	3	0	3
g20532	g20532	g20532|introns:1|%transcript_support:0	0	0	0	0	0	0	0	0	0	0	0	0	0	0	0	0	0	0	0	0	0	0	0	0	0	0	0	0	0	0	0	0	0	0	0	0	0	0	0	0	0	0	0	0	0	0	0	0	0	0	0	0	0	0	0	0	0	0	0	0	0	0	0	0
g20533	Taf6	Transcription initiation factor TFIID subunit 6 [Mus musculus]	0	2	1	0	14	0	6	0	0	0	0	0	0	0	0	0	0	0	0	0	0	0	0	0	0	0	0	0	0	0	0	0	0	2	3	7	0	0	0	0	0	0	0	0	0	0	0	0	0	0	0	0	0	0	0	0	0	0	0	0	0	0	0	0
g20534	Tp73	Tumor protein p73 [Mus musculus]	0	4	4	3	19	0	1	0	1	1	0	0	0	0	0	0	0	0	0	0	0	0	0	0	0	0	0	0	0	0	1	0	2	0	0	1	2	0	0	0	0	0	0	0	0	0	0	0	0	0	0	0	0	0	0	0	0	0	0	0	0	0	0	0
g20535	Pol	Retrovirus-related Pol polyprotein LINE-1 [Mus musculus]	0	0	0	0	0	0	0	0	0	2	0	0	0	0	0	0	0	0	0	0	0	0	0	0	0	0	0	0	0	0	0	0	0	0	0	0	0	0	0	0	0	0	0	0	0	0	0	0	0	0	0	0	0	0	0	0	0	0	0	0	0	0	0	0
g20536	Nptx2	Neuronal pentraxin-2 [Mus musculus]	2	0	6	252	0	0	1647	1	7	37	3	0	0	6	0	2	0	0	0	0	0	0	0	0	0	0	0	0	2	0	2	0	0	1	256	1	0	0	40	6	1	0	0	0	10	0	2	0	0	0	0	0	0	0	0	0	2	0	0	26	0	7	0	3
g20537	g20537	g20537|introns:0|%transcript_support:0	0	0	0	0	0	0	0	0	0	0	0	0	0	0	1	0	0	0	0	0	0	0	0	0	0	0	0	0	0	0	0	0	0	0	0	0	0	0	0	0	0	0	0	0	0	0	0	0	0	0	0	0	0	0	0	0	0	0	0	0	0	0	0	0
g20538	METTL22	Methyltransferase-like protein 22 [Homo sapiens]	0	0	1	0	0	0	1	0	0	0	0	0	0	0	0	0	0	0	0	0	0	0	0	0	0	0	0	0	0	0	0	0	0	0	0	2	0	0	0	0	0	0	0	0	0	0	0	0	0	0	0	0	0	0	0	0	0	0	0	0	0	0	0	0
g20539	Mif4gd	MIF4G domain-containing protein [Mus musculus]	2	7	4	12	1	0	99	1	0	0	0	0	0	0	0	0	0	0	0	0	0	0	0	0	0	0	0	0	0	0	0	0	1	0	5	0	0	0	0	0	0	0	0	0	0	2	0	0	0	0	0	0	0	0	0	0	0	0	0	1	0	0	0	0
g2054	KIF12	Kinesin-like protein KIF12 [Homo sapiens]	0	13	28	13	10	1	2	2	0	0	0	0	0	0	3	0	5	0	0	0	0	0	0	0	0	0	0	0	0	3	0	0	2	5	2	11	1	0	0	0	0	0	0	0	0	0	0	0	0	0	0	0	0	0	0	0	0	0	0	0	0	0	0	0
g20540	Zfand1	AN1-type zinc finger protein 1 [Mus musculus]	0	3	23	24	3	5	65	0	2	9	1	0	1	1	0	0	1	0	0	0	0	0	0	0	0	0	0	0	0	0	0	0	1	7	15	3	8	0	31	1	0	0	0	0	0	0	1	0	0	0	0	0	0	0	0	0	0	0	0	0	0	0	0	0
g20541	g20541	g20541|introns:0|%transcript_support:100	0	26	130	27	35	44	78	0	2	3	1	0	2	2	7	1	0	0	0	0	0	0	0	0	0	0	0	0	0	1	0	0	9	19	6	55	28	0	0	0	0	0	0	0	1	0	1	0	0	0	0	0	0	0	0	0	0	0	0	0	0	0	0	0
g20542	g20542	g20542|introns:0|%transcript_support:100	0	0	0	0	1	0	0	1	0	0	0	0	0	0	0	0	0	0	0	0	0	0	0	0	0	0	0	0	0	0	0	0	0	0	0	1	0	0	0	0	0	0	0	0	0	1	0	0	0	0	0	0	0	0	0	0	0	0	0	0	0	0	0	0
g20543	GTF2IRD2B	General transcription factor II-I repeat domain-containing protein 2B [Homo sapiens]	0	0	0	0	0	0	0	0	0	0	0	0	0	0	0	0	0	0	0	0	0	0	0	0	0	0	0	0	0	0	0	0	0	0	0	0	0	0	0	3	0	0	0	0	0	0	0	0	0	0	0	0	0	0	0	0	0	0	0	0	0	0	0	0
g20544	g20544	g20544|introns:0|%transcript_support:0	0	0	0	0	0	0	0	0	0	1	0	0	0	0	0	0	0	0	0	0	0	0	0	0	0	0	0	0	0	0	0	0	0	0	0	0	0	0	0	0	0	0	0	0	0	0	0	0	0	0	0	0	0	0	0	0	0	0	0	0	0	0	0	0
g20545	g20545	g20545|introns:1|%transcript_support:0	0	0	0	0	0	0	0	0	0	0	0	0	0	0	0	0	0	0	0	0	0	0	0	0	0	0	0	0	0	0	0	0	0	0	0	0	0	0	0	0	0	0	0	0	0	0	0	0	0	0	0	0	0	0	0	0	0	0	0	0	0	0	0	0
g20546	g20546	g20546|introns:0|%transcript_support:100	0	0	0	0	0	0	0	0	3	0	0	0	0	0	0	0	0	0	0	0	0	0	0	0	0	0	0	0	0	0	0	0	0	0	0	0	0	0	0	1	0	0	0	0	0	0	0	0	0	0	0	0	0	0	0	0	0	0	0	0	0	0	0	0
g20547	g20547	g20547|introns:0|%transcript_support:100	0	91	304	72	114	51	119	5	0	5	0	0	0	0	0	0	1	0	0	0	0	0	0	0	0	0	0	0	1	0	0	0	85	33	6	38	13	0	0	1	0	0	0	0	0	1	0	0	0	0	0	0	0	0	0	0	0	0	0	1	0	0	0	0
g20548	g20548	g20548|introns:0|%transcript_support:100	0	0	0	0	0	0	0	0	0	0	0	0	0	0	0	0	0	0	0	0	0	0	0	0	0	0	0	0	0	0	0	0	0	0	0	0	0	0	0	0	0	0	0	0	0	0	0	0	0	0	0	0	0	0	0	0	1	0	0	0	0	0	0	0
g20549	g20549	g20549|introns:1|%transcript_support:0	6	109	115	58	90	31	48	2	2	10	0	0	0	0	5	0	4	0	0	0	0	0	0	0	0	0	0	0	1	6	0	0	38	26	27	31	13	0	0	3	0	1	5	0	0	1	0	0	0	0	0	0	0	0	0	0	0	0	0	1	1	3	0	0
g2055	ABCA3	ATP-binding cassette sub-family A member 3 [Homo sapiens]	0	1	2	0	4	2	0	0	0	0	0	0	0	0	1	0	0	0	0	0	0	0	0	0	0	0	0	0	0	0	0	0	5	0	0	0	0	0	0	1	0	1	0	0	0	0	0	0	0	0	0	0	0	0	0	0	0	0	0	0	0	0	0	0
g20550	g20550	g20550|introns:0|%transcript_support:100	5	0	0	6	0	0	14	0	0	0	7	0	0	6	0	2	2	0	0	0	0	0	0	0	0	0	0	0	0	1	3	0	0	0	5	0	0	0	0	0	0	10	0	0	11	0	0	0	0	0	0	0	0	0	0	0	0	0	0	5	0	0	0	3
g20551	SIPA1L1	Signal-induced proliferation-associated 1-like protein 1 [Homo sapiens]	0	0	0	0	1	0	2	0	0	1	0	0	0	0	0	0	0	0	0	0	0	0	0	0	0	0	0	0	0	0	0	0	0	0	0	0	0	0	0	0	0	0	0	0	0	0	0	0	0	0	0	0	0	0	0	0	0	0	0	0	0	0	0	0
g20552	g20552	g20552|introns:5|%transcript_support:9.09	0	21	40	10	29	10	10	0	3	4	0	1	1	0	12	0	0	0	0	0	0	0	0	0	0	0	0	0	0	0	0	4	13	4	3	1	1	0	0	5	0	1	0	0	0	0	0	0	0	0	0	0	0	0	0	0	0	0	0	0	0	0	0	0
g20553	g20553	g20553|introns:0|%transcript_support:0	0	1	1	0	1	3	0	0	0	0	0	0	0	0	0	1	0	0	0	0	0	0	0	0	0	0	0	0	1	0	0	0	0	2	0	0	0	0	0	1	0	0	0	0	0	0	0	0	0	0	0	0	0	0	0	0	0	0	0	0	0	0	0	0
g20554	g20554	g20554|introns:1|%transcript_support:66.7	0	0	0	0	0	0	0	0	0	0	0	0	0	0	0	0	0	0	0	0	0	0	0	0	0	0	0	0	0	0	0	0	0	0	0	0	0	0	0	0	0	0	0	0	0	0	0	0	0	0	0	0	0	0	0	0	0	0	0	0	1	0	0	0
g20555	Cux1	Protein CASP [Mus musculus]	0	66	293	85	116	98	86	0	9	6	7	4	16	17	112	2	2	0	0	0	0	0	0	0	0	2	0	8	0	4	0	5	63	62	48	109	51	0	0	0	0	1	2	0	9	2	1	0	0	0	0	0	0	0	0	0	4	0	0	1	10	3	1	3
g20556	DTX3	Probable E3 ubiquitin-protein ligase DTX3 [Homo sapiens]	0	0	10	3	2	1	3	2	0	1	0	0	0	0	2	0	0	0	0	0	0	0	0	0	0	0	0	1	0	0	0	0	0	0	0	3	0	0	1	0	0	0	0	0	0	0	0	0	0	0	0	0	0	0	0	0	0	0	0	0	0	1	0	0
g20557	Gtpbp2	GTP-binding protein 2 [Mus musculus]	1	115	648	77	228	100	41	0	0	5	0	0	0	0	0	0	0	0	0	0	0	0	0	0	0	0	0	0	0	0	0	0	67	105	46	131	74	0	1	0	3	1	0	1	0	0	0	0	0	0	0	0	0	0	0	0	0	0	0	11	0	0	0	0
g20558	g20558	g20558|introns:1|%transcript_support:0	0	0	2	0	0	0	0	0	0	0	0	0	0	0	0	0	0	0	0	0	0	0	0	0	0	0	0	0	0	0	0	0	0	0	0	0	0	0	0	0	0	0	0	0	0	0	0	0	0	0	0	0	0	0	0	0	0	0	0	0	0	0	0	0
g20559	Ercc3	TFIIH basal transcription factor complex helicase XPB subunit [Mus musculus]	0	1	0	2	1	1	1	0	0	0	0	0	0	0	0	0	0	0	0	0	0	0	0	0	0	0	0	0	0	0	0	0	0	0	0	1	0	0	0	0	0	0	0	0	0	0	0	0	0	0	0	0	0	0	0	0	0	0	0	0	0	0	0	0
g2056	Pipox	Peroxisomal sarcosine oxidase [Mus musculus]	0	116	97	31	75	35	49	0	1	4	0	0	0	0	0	0	0	0	0	0	0	0	0	0	0	0	0	0	0	0	0	0	35	13	19	31	27	0	0	0	0	1	0	0	0	0	0	0	0	0	0	0	0	0	0	0	0	0	0	0	3	0	0	0
g20560	g20560	g20560|introns:2|%transcript_support:0	0	0	0	0	0	0	0	1	0	0	0	0	0	0	0	0	0	0	0	0	0	0	0	0	0	0	0	0	0	0	0	0	0	0	0	0	0	0	0	0	0	0	0	0	0	0	0	0	0	0	0	0	0	0	0	0	0	0	0	0	0	0	0	0
g20561	Ralgapb	Ral GTPase-activating protein subunit beta [Mus musculus]	4	2	7	0	3	4	1	0	0	2	1	1	0	1	0	0	0	0	0	0	0	0	0	0	0	0	0	0	1	1	2	0	5	3	0	9	1	0	0	0	0	4	0	0	0	0	0	0	0	0	0	0	0	0	0	0	0	0	0	5	0	0	0	3
g20562	Ralgapb	Ral GTPase-activating protein subunit beta [Mus musculus]	0	2	1	1	18	0	0	0	0	0	0	0	0	0	1	0	0	0	0	0	0	0	0	0	0	0	0	0	0	0	0	1	7	4	0	0	0	0	0	0	0	0	0	0	0	0	0	0	0	0	0	0	0	0	0	0	0	0	0	2	0	0	0	0
g20563	g20563	g20563|introns:0|%transcript_support:0	0	0	2	0	0	0	0	0	0	0	0	0	0	0	2	0	0	0	0	0	0	0	0	0	0	0	0	0	0	0	0	0	1	1	0	0	0	0	0	0	0	0	0	0	0	0	0	0	0	0	0	0	0	0	0	0	0	0	0	0	0	0	0	0
g20564	g20564	g20564|introns:4|%transcript_support:77.8	0	0	0	0	0	0	0	0	0	0	0	0	0	0	0	0	0	0	0	0	0	0	0	0	0	0	0	0	0	0	0	0	0	0	0	0	0	0	0	0	0	0	0	0	0	0	0	0	0	0	0	0	0	0	0	0	0	0	0	0	0	0	0	0
g20565	Itln1	Intelectin-1a [Mus musculus]	0	180	331	163	145	107	620	1	30	24	1	0	7	23	81	7	1	0	0	0	0	0	0	0	0	0	0	1	0	4	0	3	135	45	47	83	56	0	0	0	3	0	0	0	7	24	4	0	0	0	0	0	0	0	0	0	3	1	0	0	0	2	0	0
g20566	g20566	g20566|introns:0|%transcript_support:0	0	0	0	0	0	0	0	0	0	0	0	0	0	0	0	0	0	0	0	0	0	0	0	0	0	0	0	0	0	0	0	0	0	0	0	0	0	0	0	0	0	0	0	0	0	0	0	0	0	0	0	0	0	0	0	0	0	0	0	0	0	0	0	0
g20567	g20567	g20567|introns:2|%transcript_support:100	0	8	25	8	15	18	6	5	0	0	0	3	2	0	7	0	0	0	0	0	0	0	0	0	0	0	0	0	0	2	0	4	9	5	4	13	1	0	0	0	0	7	0	0	0	0	0	0	0	0	0	0	0	0	0	0	0	0	0	3	0	3	0	0
g20568	g20568	g20568|introns:0|%transcript_support:0	0	0	0	0	1	0	0	0	0	1	0	0	0	0	0	0	0	0	0	0	0	0	0	0	0	0	0	0	0	0	0	0	0	0	0	0	0	0	0	0	0	0	0	0	0	0	0	0	0	0	0	0	0	0	0	0	0	0	0	0	0	0	0	0
g20569	g20569	g20569|introns:1|%transcript_support:0	0	0	0	0	0	0	0	0	0	0	0	0	0	0	0	0	0	0	0	0	0	0	0	0	0	0	0	0	0	0	0	0	0	0	0	0	0	0	0	0	0	0	0	0	0	0	0	0	0	0	0	0	0	0	0	0	0	0	0	0	0	0	0	0
g2057	g2057	g2057|introns:0|%transcript_support:0	0	0	0	0	0	0	0	0	0	0	0	0	0	0	0	0	0	0	0	0	0	0	0	0	0	0	0	0	0	0	0	0	0	0	0	0	0	0	0	0	0	0	0	0	0	0	0	0	0	0	0	0	0	0	0	0	0	0	0	0	0	0	0	0
g20570	IGSF9B	Protein turtle homolog B [Homo sapiens]	0	1	0	0	0	0	0	2	0	0	0	0	0	0	0	0	0	0	0	0	0	0	0	0	0	0	0	0	0	0	0	0	0	0	0	1	0	0	0	0	0	0	0	0	0	0	0	0	0	0	0	0	0	0	0	0	0	0	0	3	0	0	0	0
g20571	g20571	g20571|introns:2|%transcript_support:75	0	36	177	24	13	47	79	0	1	3	6	0	1	0	3	2	0	0	0	0	0	0	0	0	0	0	0	0	0	0	2	0	23	17	10	33	10	0	0	1	1	0	3	0	9	3	0	0	0	0	0	0	0	0	0	0	1	0	0	0	0	3	0	0
g20572	g20572	g20572|introns:1|%transcript_support:50	0	0	2	0	1	0	0	0	0	1	0	0	0	0	2	1	0	0	0	0	0	0	0	0	0	0	0	0	0	0	0	0	2	0	0	0	0	0	0	0	0	0	0	0	0	0	0	0	0	0	0	0	0	0	0	0	0	0	0	0	0	0	0	0
g20573	g20573	g20573|introns:1|%transcript_support:50	0	292	690	128	246	164	532	180	7	166	0	2	4	19	31	1	2	0	0	0	0	0	0	0	0	3	0	3	2	7	4	17	190	91	68	167	84	1	0	1731	2	0	2	0	0	1	0	1	0	0	0	0	0	0	0	0	15	5	0	3	4	17	1	7
g20574	g20574	g20574|introns:0|%transcript_support:100	36	4534	16540	2334	4106	8874	17458	497	222	608	123	139	241	568	4885	428	212	0	0	0	0	0	0	0	0	76	0	44	15	133	119	81	2016	2409	2029	6238	3008	81	383	977	434	134	169	19	696	348	263	0	0	0	0	0	0	0	0	8	89	37	2	68	103	120	50	47
g20575	Pol	Retrovirus-related Pol polyprotein LINE-1 [Mus musculus]	0	0	1	0	0	0	0	0	0	0	0	0	0	0	0	1	0	0	0	0	0	0	0	0	0	0	0	0	0	0	0	0	0	0	0	0	0	0	0	0	0	0	0	0	0	0	0	0	0	0	0	0	0	0	0	0	0	0	0	0	0	0	0	0
g20576	g20576	g20576|introns:0|%transcript_support:0	0	0	0	0	0	0	0	0	0	0	0	0	0	0	0	0	0	0	0	0	0	0	0	0	0	0	0	0	0	0	0	0	0	0	0	0	0	0	0	0	0	0	0	0	0	0	0	0	0	0	0	0	0	0	0	0	0	0	0	0	0	0	0	0
g20577	g20577	g20577|introns:1|%transcript_support:0	5	7	3	1	4	2	0	0	5	0	4	0	0	3	7	0	0	0	0	0	0	0	0	0	0	0	0	0	14	0	0	2	1	0	0	4	0	0	0	1	0	0	0	0	0	1	0	0	0	0	0	0	0	0	0	0	2	0	0	26	1	2	0	1
g20578	g20578	g20578|introns:0|%transcript_support:0	0	0	0	0	0	0	0	0	0	0	0	0	0	0	0	0	0	0	0	0	0	0	0	0	0	0	0	0	0	0	0	0	0	0	0	0	0	0	0	0	1	0	0	0	0	0	0	0	0	0	0	0	0	0	0	0	0	0	0	1	0	0	0	0
g20579	g20579	g20579|introns:0|%transcript_support:0	0	0	0	0	0	0	0	0	0	0	0	0	0	0	0	0	0	0	0	0	0	0	0	0	0	0	0	0	0	0	0	0	0	0	0	0	0	0	0	0	0	0	0	0	0	0	0	0	0	0	0	0	0	0	0	0	0	0	0	0	0	0	0	0
g2058	Pbx1	Pre-B-cell leukemia transcription factor 1 [Mus musculus]	0	2	27	11	17	11	2	0	0	2	0	0	0	0	1	0	0	0	0	0	0	0	0	0	0	0	0	0	0	0	0	0	3	2	1	11	10	0	0	0	1	0	0	0	0	0	0	0	0	0	0	0	0	0	0	0	0	0	0	2	0	0	0	1
g20580	g20580	g20580|introns:1|%transcript_support:0	0	0	6	0	5	5	0	0	0	3	4	0	0	0	4	1	0	0	0	0	0	0	0	0	0	0	0	0	0	0	0	0	0	0	4	4	0	0	0	3	0	0	0	0	0	0	0	0	0	0	0	0	0	0	0	0	4	0	0	12	0	0	0	0
g20581	g20581	g20581|introns:0|%transcript_support:0	0	0	0	0	0	0	0	0	0	0	0	0	0	0	0	0	0	0	0	0	0	0	0	0	0	0	0	0	0	0	0	0	0	0	0	0	0	0	0	0	0	0	0	0	0	0	0	0	0	0	0	0	0	0	0	0	0	0	0	0	0	0	0	0
g20582	g20582	g20582|introns:1|%transcript_support:100	0	14	21	18	35	18	16	1	0	3	0	0	0	0	0	0	1	0	0	0	0	0	0	0	0	0	0	0	0	0	0	0	16	7	9	13	12	0	0	0	0	0	0	0	0	0	0	0	0	0	0	0	0	0	0	0	0	0	0	0	0	0	0	0
g20583	g20583	g20583|introns:4|%transcript_support:33.3	60	224	1873	361	370	444	740	1	164	50	72	6	16	93	363	98	157	0	0	0	0	0	0	0	0	34	3	24	21	88	73	49	505	210	116	385	208	7	191	3	6	46	46	1	46	30	90	0	0	0	0	0	0	0	0	4	6	5	3	42	59	62	3	44
g20584	g20584	g20584|introns:0|%transcript_support:0	0	0	0	0	0	0	0	0	0	0	0	0	0	0	0	0	0	0	0	0	0	0	0	0	0	0	0	0	0	0	0	0	0	0	0	0	0	0	0	0	0	0	0	0	0	0	0	0	0	0	0	0	0	0	0	0	0	0	0	0	0	0	0	0
g20585	g20585	g20585|introns:1|%transcript_support:0	0	1	0	1	4	5	2	0	0	0	1	0	0	0	1	0	0	0	0	0	0	0	0	0	0	0	0	0	0	0	0	0	0	0	0	1	0	0	0	0	0	1	0	0	2	0	0	0	0	0	0	0	0	0	0	0	1	0	0	1	0	0	0	0
g20586	g20586	g20586|introns:1|%transcript_support:0	0	1	0	0	0	0	0	0	0	0	0	0	0	0	0	0	0	0	0	0	0	0	0	0	0	0	0	0	0	0	0	0	2	0	0	0	0	0	0	0	0	0	0	0	0	0	0	0	0	0	0	0	0	0	0	0	0	0	0	0	0	0	0	0
g20587	g20587	g20587|introns:3|%transcript_support:0	0	0	0	0	0	0	0	0	0	0	0	0	0	0	0	0	0	0	0	0	0	0	0	0	0	0	0	0	0	0	0	0	0	0	0	0	0	0	0	0	0	0	0	0	0	0	0	0	0	0	0	0	0	0	0	0	0	0	0	0	0	0	0	0
g20588	g20588	g20588|introns:2|%transcript_support:25	0	0	5	5	0	0	0	0	0	0	0	0	0	0	0	0	0	0	0	0	0	0	0	0	0	0	0	0	0	0	0	0	0	0	0	0	5	0	0	0	0	0	0	0	0	0	0	0	0	0	0	0	0	0	0	0	0	0	0	0	0	0	0	0
g20589	198432763	PREDICTED: similar to predicted protein [Ciona intestinalis]	0	0	0	0	0	0	0	0	0	1	0	0	0	0	0	0	0	0	0	0	0	0	0	0	0	0	0	0	0	0	0	0	0	0	0	0	0	0	0	0	0	0	0	0	0	0	0	0	0	0	0	0	0	0	0	0	0	0	0	0	0	0	0	0
g2059	g2059	g2059|introns:2|%transcript_support:75	0	62	206	63	73	35	95	0	0	8	0	0	4	0	1	0	0	0	0	0	0	0	0	0	0	0	0	0	0	0	0	0	24	41	12	46	25	0	0	0	0	1	0	0	0	0	1	0	0	0	0	0	0	0	0	0	1	2	0	0	0	0	0	1
g20590	g20590	g20590|introns:0|%transcript_support:100	0	0	0	0	1	0	0	0	0	0	0	0	0	0	10	0	0	0	0	0	0	0	0	0	0	0	0	0	0	0	0	0	0	0	0	0	0	0	0	0	0	0	0	0	0	0	0	0	0	0	0	0	0	0	0	0	0	0	0	0	0	0	0	0
g20591	Galm	Aldose 1-epimerase [Mus musculus]	18	857	1775	806	602	668	1448	7	35	67	7	1	4	5	30	1	11	0	0	0	0	0	0	0	0	3	4	4	4	22	7	14	470	420	145	594	448	1	1	7	2	0	4	0	0	4	7	0	0	0	0	0	0	0	0	0	5	4	0	14	12	16	0	6
g20592	g20592	g20592|introns:1|%transcript_support:0	0	7	27	6	9	4	2	0	1	1	0	0	0	0	2	0	0	0	0	0	0	0	0	0	0	0	0	0	0	0	0	0	4	3	1	10	1	0	0	0	0	0	0	0	0	0	1	0	0	0	0	0	0	0	0	0	0	0	0	0	0	1	0	0
g20593	TPRG1	Tumor protein p63-regulated gene 1 protein [Homo sapiens]	1	384	885	259	895	607	309	2	1	19	7	3	3	7	50	7	0	0	0	0	0	0	0	0	0	2	1	6	0	12	10	6	253	214	105	568	184	1	0	2	3	0	7	0	12	3	3	0	0	0	0	0	0	0	0	0	13	3	0	3	11	9	0	6
g20594	Nr2f2	COUP transcription factor 2 [Mus musculus]	0	17	31	17	46	13	11	2	0	3	0	0	0	0	0	0	0	0	0	0	0	0	0	0	0	0	0	0	0	0	0	0	4	9	4	5	6	0	0	0	0	0	0	0	0	0	0	0	0	0	0	0	0	0	0	0	0	0	0	0	0	0	0	0
g20595	g20595	g20595|introns:1|%transcript_support:0	0	1	0	0	0	0	0	0	0	0	0	0	0	0	1	0	0	0	0	0	0	0	0	0	0	0	0	0	0	0	0	0	0	0	0	0	0	0	0	0	1	0	0	0	0	0	0	0	0	0	0	0	0	0	0	0	0	0	0	0	0	0	0	0
g20596	g20596	g20596|introns:0|%transcript_support:0	0	1	11	0	0	3	1	0	0	0	0	0	0	0	6	0	0	0	0	0	0	0	0	0	0	0	0	0	0	1	0	0	0	4	0	0	0	0	0	0	0	0	0	0	0	1	0	0	0	0	0	0	0	0	0	0	0	0	0	0	0	0	0	0
g20597	Atp2a2	Sarcoplasmic/endoplasmic reticulum calcium ATPase 2 [Mus musculus]	0	5	0	2	14	0	0	0	0	0	0	0	0	0	0	0	0	0	0	0	0	0	0	0	0	0	0	0	0	0	0	0	1	0	0	0	0	0	0	0	0	0	0	0	0	0	0	0	0	0	0	0	0	0	0	0	0	0	0	0	0	0	0	0
g20598	g20598	g20598|introns:1|%transcript_support:100	2	637	1739	525	741	504	1254	2	5	61	10	1	13	30	55	7	3	0	0	0	0	0	0	0	0	0	3	0	0	2	2	0	480	173	222	393	188	1	100	6	2	0	6	1	0	16	1	0	0	0	0	0	0	0	0	1	4	2	0	7	0	4	0	3
g20599	g20599	g20599|introns:1|%transcript_support:0	0	0	5	0	1	4	0	1	0	0	0	0	0	0	1	1	0	0	0	0	0	0	0	0	0	0	0	0	4	0	0	0	0	0	0	3	0	0	0	0	4	0	0	0	0	0	0	0	0	0	0	0	0	0	0	0	0	0	0	0	0	0	0	0
g206	g206	g206|introns:0|%transcript_support:0	0	1	2	0	1	0	0	0	0	0	0	0	0	0	4	0	0	0	0	0	0	0	0	0	0	0	0	0	0	0	0	0	1	0	0	0	0	0	0	0	0	0	0	0	0	0	0	0	0	0	0	0	0	0	0	0	2	0	0	0	0	0	0	0
g2060	Umodl1	Uromodulin-like 1 [Mus musculus]	0	102	278	60	210	122	94	3	5	11	6	1	11	23	53	7	0	0	0	0	0	0	0	0	0	2	0	0	0	12	1	0	82	50	22	87	81	0	0	257	1	2	9	0	8	4	0	0	0	0	0	0	0	0	0	0	9	1	1	4	0	6	1	2
g20600	g20600	g20600|introns:1|%transcript_support:0	0	0	0	0	0	0	0	0	0	0	0	0	0	0	2	1	0	0	0	0	0	0	0	0	0	0	0	0	0	0	0	0	0	0	0	0	0	0	0	0	0	0	0	0	0	0	0	0	0	0	0	0	0	0	0	0	0	0	0	0	0	0	0	0
g20601	g20601	g20601|introns:0|%transcript_support:0	0	0	0	0	0	0	0	0	0	0	0	0	0	0	0	0	0	0	0	0	0	0	0	0	0	0	0	0	0	0	0	0	0	0	0	0	0	0	0	0	0	0	0	0	0	0	0	0	0	0	0	0	0	0	0	0	0	0	0	1	0	0	0	0
g20602	g20602	g20602|introns:1|%transcript_support:0	0	0	0	0	0	1	0	0	0	0	0	0	0	0	2	0	3	0	0	0	0	0	0	0	0	0	0	0	0	0	0	0	0	0	0	0	0	0	4	0	1	0	0	0	0	0	0	0	0	0	0	0	0	0	0	0	0	0	0	0	0	0	0	0
g20603	g20603	g20603|introns:0|%transcript_support:100	0	0	2	0	0	0	0	0	0	0	0	0	0	0	0	0	0	0	0	0	0	0	0	0	0	0	0	0	0	0	0	0	0	0	0	0	0	0	0	0	0	0	0	0	0	0	0	0	0	0	0	0	0	0	0	0	0	0	0	1	0	0	0	0
g20604	g20604	g20604|introns:0|%transcript_support:100	0	49	118	49	49	30	79	0	2	11	0	0	1	0	3	4	2	0	0	0	0	0	0	0	0	1	0	0	0	0	2	0	22	22	10	26	8	0	0	52	2	1	2	0	1	0	0	0	0	0	0	0	0	0	0	0	0	0	0	2	0	1	0	0
g20605	Rbbp6	E3 ubiquitin-protein ligase RBBP6 [Mus musculus]	0	0	3	0	3	0	0	1	0	0	0	0	0	0	0	0	0	0	0	0	0	0	0	0	0	0	0	0	0	0	0	0	0	0	0	3	0	0	0	0	0	0	0	0	0	0	0	0	0	0	0	0	0	0	0	0	0	0	0	0	0	0	0	0
g20606	g20606	g20606|introns:0|%transcript_support:100	0	0	1	0	0	0	2	0	0	0	0	0	0	0	0	1	0	0	0	0	0	0	0	0	0	0	0	0	0	0	0	0	0	0	0	5	0	0	0	0	0	0	0	0	0	0	0	0	0	0	0	0	0	0	0	0	0	0	0	0	0	0	0	0
g20607	g20607	g20607|introns:1|%transcript_support:0	0	0	4	0	0	0	0	0	0	1	0	0	0	0	0	0	0	0	0	0	0	0	0	0	0	0	0	0	2	0	0	0	0	0	0	1	0	0	0	0	0	0	0	0	0	0	0	0	0	0	0	0	0	0	0	0	0	0	0	0	0	0	0	0
g20608	g20608	g20608|introns:0|%transcript_support:0	0	0	0	0	0	0	0	0	0	2	0	0	0	0	0	0	0	0	0	0	0	0	0	0	0	0	0	0	0	0	0	0	0	0	0	0	0	0	0	0	0	0	0	0	0	0	0	0	0	0	0	0	0	0	0	0	0	0	0	0	0	0	0	0
g20609	g20609	g20609|introns:1|%transcript_support:33.3	0	0	0	0	0	0	0	0	0	1	0	0	0	0	1	2	0	0	0	0	0	0	0	0	0	0	0	0	0	0	0	0	0	0	0	0	0	0	0	0	0	0	0	0	0	0	0	0	0	0	0	0	0	0	0	0	0	0	0	0	0	0	0	0
g2061	SLC9B1	Sodium/hydrogen exchanger 9B1 [Homo sapiens]	0	110	580	97	191	236	205	1	2	6	0	13	0	23	5	1	1	0	0	0	0	0	0	0	0	2	0	2	0	0	0	1	108	76	43	240	82	6	0	2	2	0	4	0	4	4	5	0	0	0	0	0	0	0	0	4	3	0	0	0	7	1	1	0
g20610	g20610	g20610|introns:1|%transcript_support:0	0	1	1	0	4	0	0	0	0	5	0	0	0	1	4	5	0	0	0	0	0	0	0	0	0	0	0	0	1	0	0	0	0	1	1	1	0	0	0	1	1	0	0	0	0	0	0	0	0	0	0	0	0	0	0	0	0	0	0	0	0	0	0	0
g20611	Reck	Reversion-inducing cysteine-rich protein with Kazal motifs [Mus musculus]	0	0	0	2	0	0	2	3	0	0	0	0	0	0	0	0	0	0	0	0	0	0	0	0	0	0	0	0	0	0	0	0	0	0	0	0	0	0	0	0	0	0	0	0	0	0	0	0	0	0	0	0	0	0	0	0	0	0	0	0	0	0	0	0
g20612	g20612	g20612|introns:1|%transcript_support:0	0	1	0	0	1	1	2	0	0	0	0	0	0	0	0	0	0	0	0	0	0	0	0	0	0	0	0	0	0	0	0	0	0	0	0	0	0	0	0	0	0	0	0	0	0	0	0	0	0	0	0	0	0	0	0	0	0	0	0	0	0	0	0	0
g20613	g20613	g20613|introns:2|%transcript_support:0	0	12	10	2	8	3	11	0	0	0	0	0	0	0	0	0	0	0	0	0	0	0	0	0	0	0	0	0	0	0	0	0	2	0	2	2	3	0	0	3	0	0	0	0	0	0	0	0	0	0	0	0	0	0	0	0	0	0	0	0	0	0	0	0
g20614	Znf235	Zinc finger protein 235 [Mus musculus]	0	0	5	0	3	0	4	1	1	0	0	1	0	0	0	0	0	0	0	0	0	0	0	0	0	0	0	0	0	0	0	0	0	0	0	0	0	0	0	3	0	0	0	0	0	0	0	0	0	0	0	0	0	0	0	0	1	0	0	0	0	0	0	0
g20615	RHBDL3	Rhomboid-related protein 3 [Homo sapiens]	0	286	465	52	443	111	133	0	0	27	0	0	0	0	4	0	0	0	0	0	0	0	0	0	0	0	0	0	0	0	0	0	215	53	22	101	51	0	0	0	0	0	0	2	0	0	0	0	0	0	0	0	0	0	0	0	0	0	0	0	0	0	0	0
g20616	g20616	g20616|introns:0|%transcript_support:100	0	0	0	0	0	0	1	0	0	0	0	0	0	0	0	0	0	0	0	0	0	0	0	0	0	0	0	0	0	0	0	0	1	0	0	0	0	0	0	0	0	0	0	0	2	0	0	0	0	0	0	0	0	0	0	0	0	0	0	0	0	0	0	0
g20617	g20617	g20617|introns:0|%transcript_support:100	0	0	9	0	0	3	0	0	0	0	0	0	0	0	0	0	0	0	0	0	0	0	0	0	0	0	0	0	0	0	0	0	0	0	1	0	0	0	0	0	0	0	0	0	1	0	0	0	0	0	0	0	0	0	0	0	0	0	0	0	0	0	0	0
g20618	g20618	g20618|introns:0|%transcript_support:100	0	0	0	0	2	0	0	0	0	0	0	0	0	0	0	0	0	0	0	0	0	0	0	0	0	0	0	0	0	0	0	0	0	0	0	0	0	0	0	0	0	0	0	0	0	0	0	0	0	0	0	0	0	0	0	0	0	0	0	0	0	0	0	0
g20619	g20619	g20619|introns:1|%transcript_support:0	0	0	0	0	0	0	0	0	0	0	0	0	0	0	0	0	0	0	0	0	0	0	0	0	0	0	0	0	0	0	0	0	0	0	0	2	0	0	0	2	0	0	0	0	0	0	0	0	0	0	0	0	0	0	0	0	0	0	0	0	0	0	0	0
g2062	g2062	g2062|introns:0|%transcript_support:100	0	11	13	6	18	3	6	0	0	1	1	0	0	0	0	0	0	0	0	0	0	0	0	0	0	0	0	0	0	0	0	0	2	0	2	6	2	0	0	0	0	0	0	0	0	0	0	0	0	0	0	0	0	0	0	0	0	0	0	0	0	0	0	1
g20620	g20620	g20620|introns:1|%transcript_support:0	0	0	0	0	0	0	0	0	0	0	0	0	0	0	0	0	0	0	0	0	0	0	0	0	0	0	0	0	0	0	0	0	2	0	0	0	2	0	0	0	0	0	0	0	0	0	5	0	0	0	0	0	0	0	0	0	0	0	0	0	0	0	0	0
g20621	g20621	g20621|introns:0|%transcript_support:0	0	0	0	0	0	0	0	0	0	0	0	0	0	0	0	0	0	0	0	0	0	0	0	0	0	0	0	0	0	0	0	0	0	0	0	0	0	0	0	0	0	0	0	0	0	0	0	0	0	0	0	0	0	0	0	0	0	0	0	0	0	0	0	0
g20622	g20622	g20622|introns:1|%transcript_support:33.3	0	0	1	0	0	1	0	0	0	0	0	0	0	0	0	0	0	0	0	0	0	0	0	0	0	0	0	0	0	0	0	0	0	0	0	0	0	0	0	0	0	0	0	0	0	1	0	0	0	0	0	0	0	0	0	0	1	0	0	0	0	0	0	0
g20623	C10orf112	MAM and LDL-receptor class A domain-containing protein C10orf112 [Homo sapiens]	1	2	0	0	26	1	0	4	0	5	0	0	0	0	1	0	0	0	0	0	0	0	0	0	0	0	0	0	1	0	0	0	6	0	0	3	0	0	0	0	0	0	0	0	0	0	0	0	0	0	0	0	0	0	0	0	0	0	0	1	0	0	0	0
g20624	Ndufa9	NADH dehydrogenase [ubiquinone] 1 alpha subcomplex subunit 9, mitochondrial [Mus musculus]	0	1082	1886	1057	1561	619	1833	10	49	98	0	5	19	39	168	12	14	0	0	0	0	0	0	0	0	2	0	3	0	4	3	2	673	307	398	523	244	4	0	1	2	0	9	0	10	18	3	0	0	0	0	0	0	0	0	0	8	1	0	1	0	17	1	0
g20625	g20625	g20625|introns:2|%transcript_support:0	0	0	0	0	0	0	0	0	0	0	0	0	0	0	0	0	0	0	0	0	0	0	0	0	0	0	0	0	0	0	0	0	0	0	0	0	0	0	0	0	0	0	0	0	0	0	0	0	0	0	0	0	0	0	0	0	0	0	0	0	0	0	0	0
g20626	g20626	g20626|introns:0|%transcript_support:0	0	3	0	8	17	0	3	0	0	0	0	0	0	0	6	0	0	0	0	0	0	0	0	0	0	0	0	0	0	0	0	0	4	0	6	0	0	0	0	0	0	0	0	0	0	0	1	0	0	0	0	0	0	0	0	0	0	0	0	0	0	0	0	0
g20627	g20627	g20627|introns:0|%transcript_support:100	1	48	51	24	62	6	13	0	0	9	0	0	0	0	0	0	1	0	0	0	0	0	0	0	0	0	0	0	0	0	0	0	24	13	4	15	13	0	0	0	0	0	0	0	0	3	2	0	0	0	0	0	0	0	0	0	0	0	0	1	0	0	0	0
g20628	g20628	g20628|introns:1|%transcript_support:66.7	2	7	22	1	4	8	7	1	4	0	1	0	1	2	19	1	0	0	0	0	0	0	0	0	0	0	0	0	0	1	1	0	4	3	0	0	2	0	0	4	0	0	3	0	2	1	2	0	0	0	0	0	0	0	0	0	0	0	0	0	1	0	0	0
g20629	g20629	g20629|introns:0|%transcript_support:0	0	0	2	3	0	0	0	1	0	0	0	0	0	1	0	0	0	0	0	0	0	0	0	0	0	0	0	0	0	0	0	0	0	1	0	1	0	0	0	0	0	0	0	0	0	0	0	0	0	0	0	0	0	0	0	0	0	0	0	0	0	0	0	0
g2063	HM13	Minor histocompatibility antigen H13 [Homo sapiens]	0	263	1069	319	460	407	465	5	2	22	3	2	0	8	41	6	2	0	0	0	0	0	0	0	0	3	0	7	0	3	2	0	188	243	93	363	200	0	1	15	1	0	0	0	0	6	0	0	0	0	0	0	0	0	0	1	2	0	0	1	0	1	0	2
g20630	g20630	g20630|introns:0|%transcript_support:100	0	0	0	0	0	0	0	0	0	0	0	0	0	0	0	0	0	0	0	0	0	0	0	0	0	0	0	0	0	0	0	0	0	0	0	0	0	0	0	0	0	0	0	0	0	0	0	0	0	0	0	0	0	0	0	0	0	0	0	0	0	0	0	0
g20631	Dr1	Protein Dr1 [Mus musculus]	0	71	545	119	142	264	539	0	6	12	2	0	3	16	31	0	2	0	0	0	0	0	0	0	0	0	2	3	2	17	5	2	64	72	102	221	88	0	10	3	3	0	0	0	1	4	2	0	0	0	0	0	0	0	0	0	5	0	1	1	3	4	0	0
g20632	g20632	g20632|introns:1|%transcript_support:0	0	0	6	0	0	0	0	0	0	3	0	0	0	0	1	0	0	0	0	0	0	0	0	0	0	0	0	0	0	0	0	0	0	0	0	1	0	0	0	0	0	0	0	0	0	0	0	0	0	0	0	0	0	0	0	0	0	0	0	0	0	0	0	0
g20633	g20633	g20633|introns:0|%transcript_support:100	0	8	144	3	9	30	1	1	0	1	1	0	0	0	65	3	0	0	0	0	0	0	0	0	0	0	0	0	0	3	0	0	5	3	0	17	15	0	0	0	0	0	0	0	0	5	0	0	0	0	0	0	0	0	0	0	8	0	0	0	3	1	0	0
g20634	Klhl3	Kelch-like protein 3 [Mus musculus]	0	0	40	1	3	6	0	4	0	1	0	0	0	0	1	0	0	0	0	0	0	0	0	0	0	0	0	0	0	0	0	0	0	19	3	2	6	0	0	0	0	0	0	0	0	0	0	0	0	0	0	0	0	0	0	0	0	0	0	0	0	0	0	0
g20635	198428493	PREDICTED: similar to natriuretic-peptide receptor A [Ciona intestinalis]	4	5	20	14	24	5	4	0	1	1	0	0	0	0	2	0	0	0	0	0	0	0	0	0	0	0	0	0	0	2	2	0	5	0	0	9	0	0	0	1	0	0	1	0	2	0	0	0	0	0	0	0	0	0	0	0	4	0	0	0	0	8	0	0
g20636	g20636	g20636|introns:3|%transcript_support:83.3	0	13	16	10	10	0	4	0	0	1	0	0	1	0	1	4	2	0	0	0	0	0	0	0	0	0	0	0	0	0	0	0	4	1	0	1	0	0	0	2	1	0	0	0	1	0	0	0	0	0	0	0	0	0	0	0	0	0	0	2	0	0	0	0
g20637	KCNJ5	G protein-activated inward rectifier potassium channel 4 [Homo sapiens]	0	1	20	2	0	7	1	0	2	0	0	0	0	0	8	0	0	0	0	0	0	0	0	0	0	0	0	0	0	0	1	1	0	4	0	3	2	0	0	0	0	0	0	0	0	0	0	0	0	0	0	0	0	0	0	0	1	0	0	0	0	0	0	0
g20638	g20638	g20638|introns:2|%transcript_support:0	2	4	71	1	9	18	35	0	0	3	6	0	0	0	15	1	0	0	0	0	0	0	0	0	0	0	0	0	0	4	0	0	4	4	36	10	5	0	0	36	2	0	0	0	0	2	0	0	0	0	0	0	0	0	0	0	1	0	0	4	0	0	0	0
g20639	MBTPS1	Membrane-bound transcription factor site-1 protease [Homo sapiens]	0	2	0	0	12	1	0	0	0	0	0	0	0	0	2	0	0	0	0	0	0	0	0	0	0	0	0	0	0	0	0	0	7	0	0	0	0	0	0	0	0	0	0	0	0	0	0	0	0	0	0	0	0	0	0	0	0	0	0	0	0	0	0	0
g2064	Rac1	Ras-related C3 botulinum toxin substrate 1 [Mus musculus]	0	29	81	33	24	26	30	0	3	4	3	2	3	2	28	0	0	0	0	0	0	0	0	0	0	0	0	1	0	0	0	0	21	9	5	30	11	0	0	0	0	7	0	0	0	1	0	0	0	0	0	0	0	0	0	0	3	0	0	0	0	0	0	0
g20640	g20640	g20640|introns:1|%transcript_support:0	7	177	620	238	201	216	598	0	3	301	1	0	0	2	2	1	4	0	0	0	0	0	0	0	0	0	0	0	2	0	0	0	101	106	127	242	108	0	83	8	1	1	0	0	0	0	1	0	0	0	0	0	0	0	0	0	3	0	0	11	0	1	0	0
g20641	ERI3	ERI1 exoribonuclease 3 [Homo sapiens]	7	23	73	6	47	11	16	0	0	1	0	0	0	0	0	0	0	0	0	0	0	0	0	0	0	0	0	0	0	0	0	0	18	9	5	21	12	0	0	0	1	0	0	0	0	0	0	0	0	0	0	0	0	0	0	0	0	0	0	2	0	0	0	0
g20642	Sf3b1	Splicing factor 3B subunit 1 [Mus musculus]	0	1	0	0	11	0	0	0	0	0	0	0	0	0	1	0	0	0	0	0	0	0	0	0	0	0	0	0	0	0	0	0	0	0	0	0	0	0	0	0	0	0	0	0	1	0	0	0	0	0	0	0	0	0	0	0	0	0	0	0	0	0	0	0
g20643	C12orf26	Uncharacterized protein C12orf26 [Homo sapiens]	0	86	168	20	100	37	25	0	0	4	0	0	0	0	2	0	0	0	0	0	0	0	0	0	0	0	0	0	0	0	1	0	32	29	10	44	29	0	0	3	1	0	0	0	0	0	0	0	0	0	0	0	0	0	0	0	0	0	0	0	1	0	0	2
g20644	ANKRD17	Ankyrin repeat domain-containing protein 17 [Homo sapiens]	0	1	4	0	32	3	4	0	1	1	0	0	2	0	3	0	0	0	0	0	0	0	0	0	0	0	0	0	0	0	0	0	16	0	0	0	3	0	1	0	0	0	0	0	0	0	0	0	0	0	0	0	0	0	0	1	0	0	0	0	0	0	0	0
g20645	VIM	Vimentin [Homo sapiens]	27	3743	14226	5073	3759	5045	9468	6	123	399	124	73	181	401	1231	107	322	0	0	0	0	0	0	0	0	22	6	51	18	137	41	10	2468	5529	1179	4969	3400	29	119	38	14	24	124	6	179	113	117	0	0	0	0	0	0	0	1	5	28	14	10	48	63	18	27	13
g20646	g20646	g20646|introns:0|%transcript_support:100	0	0	0	0	0	0	0	0	0	0	0	0	0	0	0	0	0	0	0	0	0	0	0	0	0	0	0	0	0	0	0	0	0	0	0	0	0	0	0	0	0	0	0	0	0	0	0	0	0	0	0	0	0	0	0	0	0	0	0	0	0	0	0	0
g20647	Odf3	Outer dense fiber protein 3 [Mus musculus]	3	3304	1399	872	1093	294	2044	64	4	224	8	2	4	4	12	2	0	0	0	0	0	0	0	0	0	9	10	5	2	25	3	9	2076	273	145	201	244	0	1	36	50	1	3	2	0	2	0	0	0	0	0	0	0	0	0	3	3	1	7	27	2	17	10	2
g20648	g20648	g20648|introns:3|%transcript_support:57.1	3	14	34	16	22	4	3	0	0	0	0	0	0	0	0	4	0	0	0	0	0	0	0	0	0	0	0	0	0	0	0	1	19	5	3	6	6	0	0	0	0	0	0	0	0	1	0	0	0	0	0	0	0	0	0	0	0	0	0	1	0	0	0	0
g20649	g20649	g20649|introns:0|%transcript_support:0	0	0	0	0	0	0	0	0	0	0	0	0	0	0	0	0	0	0	0	0	0	0	0	0	0	0	0	0	0	0	0	0	0	0	0	0	0	0	0	0	0	0	0	0	0	0	0	0	0	0	0	0	0	0	0	0	0	0	0	0	0	0	0	0
g2065	TMC5	Transmembrane channel-like protein 5 [Homo sapiens]	0	85	91	40	131	16	29	0	0	3	1	0	0	0	1	0	0	0	0	0	0	0	0	0	0	0	0	0	0	2	0	1	45	4	7	35	16	5	0	0	1	0	0	0	0	0	0	0	0	0	0	0	0	0	0	0	2	0	0	0	0	1	0	0
g20650	g20650	g20650|introns:0|%transcript_support:0	0	0	0	0	0	0	2	0	0	0	0	0	0	0	0	0	0	0	0	0	0	0	0	0	0	0	0	0	0	0	0	0	0	0	0	0	0	0	0	0	0	0	0	0	0	0	0	0	0	0	0	0	0	0	0	0	0	0	0	0	0	0	0	0
g20651	g20651	g20651|introns:2|%transcript_support:0	0	7	8	1	4	4	1	0	0	0	0	0	0	0	1	0	0	0	0	0	0	0	0	0	0	0	0	0	0	0	0	0	2	0	0	0	0	0	0	2	0	0	0	0	0	0	0	0	0	0	0	0	0	0	0	0	0	0	0	0	0	0	0	0
g20652	g20652	g20652|introns:3|%transcript_support:100	0	14	19	6	32	2	4	0	2	6	0	2	4	1	6	0	15	0	0	0	0	0	0	0	0	0	0	0	0	1	2	0	25	6	4	2	2	2	0	5	0	0	2	0	1	7	1	0	0	0	0	0	0	0	0	0	8	0	0	2	0	2	0	0
g20653	g20653	g20653|introns:2|%transcript_support:100	0	31	72	50	16	8	13	2	0	1	3	0	0	0	4	4	0	0	0	0	0	0	0	0	0	0	0	0	1	2	2	0	17	18	11	11	22	0	0	0	0	0	1	0	0	0	0	0	0	0	0	0	0	0	0	0	0	0	0	0	0	0	0	0
g20654	STS	Steryl-sulfatase [Homo sapiens]	7	5	36	3	11	36	8	0	11	0	0	0	0	0	7	8	0	0	0	0	0	0	0	0	0	0	0	0	0	0	0	1	6	15	8	31	9	0	0	0	0	0	0	0	1	3	0	0	0	0	0	0	0	0	0	0	0	0	0	0	0	0	0	0
g20655	SLC8A3	Sodium/calcium exchanger 3 [Homo sapiens]	0	11	2	3	15	0	0	0	0	0	0	0	0	0	0	0	0	0	0	0	0	0	0	0	0	0	0	0	0	0	0	0	5	2	0	0	1	0	0	0	0	0	0	0	0	0	0	0	0	0	0	0	0	0	0	0	0	0	0	0	0	0	0	0
g20656	g20656	g20656|introns:1|%transcript_support:33.3	0	13	16	7	31	3	20	0	0	0	0	0	0	0	0	0	19	0	0	0	0	0	0	0	0	0	0	0	0	0	2	0	9	3	1	2	2	0	0	0	0	0	1	0	0	0	0	0	0	0	0	0	0	0	0	0	0	0	0	3	0	0	0	0
g20657	g20657	g20657|introns:1|%transcript_support:50	5	7	32	6	20	8	9	0	1	0	12	0	1	3	18	0	0	0	0	0	0	0	0	0	0	0	0	1	6	1	0	0	10	11	0	9	2	0	0	1	0	1	1	0	0	1	0	0	0	0	0	0	0	0	0	0	1	1	0	4	0	0	0	0
g20658	g20658	g20658|introns:1|%transcript_support:50	0	18	75	8	28	18	4	0	0	1	0	0	0	0	0	1	0	0	0	0	0	0	0	0	0	0	0	0	0	0	0	0	13	18	1	28	18	0	0	0	0	0	1	0	0	0	0	0	0	0	0	0	0	0	0	0	0	0	0	1	0	1	0	0
g20659	g20659	g20659|introns:0|%transcript_support:100	0	0	0	0	0	0	0	0	0	0	0	0	0	0	0	0	0	0	0	0	0	0	0	0	0	0	0	0	0	0	0	0	0	0	0	0	0	0	0	0	0	0	0	0	0	0	0	0	0	0	0	0	0	0	0	0	0	0	0	0	0	0	0	0
g2066	g2066	g2066|introns:0|%transcript_support:0	0	0	0	0	0	0	0	0	0	0	0	0	0	0	0	0	0	0	0	0	0	0	0	0	0	0	0	0	0	0	0	0	3	0	0	0	0	0	0	0	0	0	0	0	0	0	0	0	0	0	0	0	0	0	0	0	0	0	0	0	0	0	0	0
g20660	g20660	g20660|introns:4|%transcript_support:100	0	1	27	13	3	1	4	0	0	0	1	0	0	0	2	0	0	0	0	0	0	0	0	0	0	0	0	0	0	3	0	0	2	5	2	0	2	0	0	0	0	0	0	0	0	0	0	0	0	0	0	0	0	0	0	0	0	0	0	2	0	0	0	0
g20661	Prpf8	Pre-mRNA-processing-splicing factor 8 [Mus musculus]	0	6	6	0	7	0	0	0	0	0	0	0	0	0	0	0	0	0	0	0	0	0	0	0	0	0	0	0	0	0	0	0	1	1	0	10	0	0	0	0	0	0	0	0	0	0	0	0	0	0	0	0	0	0	0	0	0	0	0	0	0	0	0	0
g20662	Prpf8	Pre-mRNA-processing-splicing factor 8 [Mus musculus]	0	0	0	0	0	0	0	0	0	0	0	0	0	0	0	0	0	0	0	0	0	0	0	0	0	0	0	0	0	0	0	0	0	0	0	0	0	0	0	0	0	0	0	0	0	0	0	0	0	0	0	0	0	0	0	0	0	0	0	0	0	0	0	0
g20663	Prpf8	Pre-mRNA-processing-splicing factor 8 [Mus musculus]	0	2	4	0	7	1	0	0	0	1	0	0	0	0	0	0	0	0	0	0	0	0	0	0	0	0	0	0	0	4	0	0	0	2	0	0	0	2	0	0	0	0	0	0	0	0	0	0	0	0	0	0	0	0	0	0	0	1	0	9	0	0	0	0
g20664	g20664	g20664|introns:0|%transcript_support:100	0	0	0	0	0	0	0	0	0	0	0	0	0	0	0	0	0	0	0	0	0	0	0	0	0	0	0	0	0	0	0	0	0	0	0	0	0	0	0	0	0	0	0	0	0	0	0	0	0	0	0	0	0	0	0	0	0	0	0	0	0	0	0	0
g20665	g20665	g20665|introns:0|%transcript_support:0	0	0	0	0	0	0	0	0	0	0	0	0	0	0	0	0	0	0	0	0	0	0	0	0	0	0	0	0	0	0	0	0	0	0	0	0	0	0	0	0	0	0	0	0	0	0	0	0	0	0	0	0	0	0	0	0	0	0	0	0	0	0	0	0
g20666	Nudt3	Diphosphoinositol polyphosphate phosphohydrolase 1 [Mus musculus]	0	5	4	1	0	0	0	0	0	0	0	0	0	0	0	0	0	0	0	0	0	0	0	0	0	0	0	0	0	0	0	0	0	0	0	1	2	0	0	0	0	0	0	0	0	0	0	0	0	0	0	0	0	0	0	0	0	0	0	1	0	0	0	0
g20667	g20667	g20667|introns:1|%transcript_support:0	0	0	17	0	15	10	0	1	0	0	0	0	0	0	0	0	0	0	0	0	0	0	0	0	0	0	0	0	0	0	0	0	2	3	0	6	5	0	0	0	0	0	1	0	0	0	0	0	0	0	0	0	0	0	0	0	0	0	0	0	0	0	0	0
g20668	g20668	g20668|introns:0|%transcript_support:0	0	0	0	0	0	0	0	0	0	0	0	0	0	0	0	0	0	0	0	0	0	0	0	0	0	0	0	0	0	0	0	0	0	0	0	0	0	0	0	0	0	0	0	0	0	0	0	0	0	0	0	0	0	0	0	0	0	0	0	0	0	0	0	0
g20669	g20669	g20669|introns:0|%transcript_support:0	0	0	0	0	0	0	0	0	0	0	0	0	0	0	0	0	0	0	0	0	0	0	0	0	0	0	0	0	0	0	0	0	0	0	0	0	0	0	0	0	0	0	0	0	0	0	0	0	0	0	0	0	0	0	0	0	0	0	0	0	0	0	0	0
g2067	DNAH8	Dynein heavy chain 8, axonemal [Homo sapiens]	0	27	34	30	48	4	16	0	0	4	0	0	0	0	0	0	0	0	0	0	0	0	0	0	0	0	0	0	0	0	0	0	40	23	5	6	7	0	0	0	0	0	0	0	0	0	0	0	0	0	0	0	0	0	0	0	0	0	0	2	0	0	0	0
g20670	g20670	g20670|introns:1|%transcript_support:0	0	2	10	0	0	2	0	0	0	0	0	2	0	0	5	0	0	0	0	0	0	0	0	0	0	0	0	0	0	0	0	1	2	3	0	4	3	0	0	0	0	0	0	0	0	0	0	0	0	0	0	0	0	0	0	0	0	0	0	0	0	0	0	2
g20671	g20671	g20671|introns:1|%transcript_support:0	0	1	4	0	0	3	2	0	0	3	0	0	0	0	0	0	0	0	0	0	0	0	0	0	0	0	0	0	0	0	0	0	0	7	0	0	1	0	1	0	0	0	0	0	0	0	0	0	0	0	0	0	0	0	0	0	0	0	0	0	0	0	0	0
g20672	IPO4	Importin-4 [Homo sapiens]	0	25	13	4	35	1	0	0	0	0	0	0	0	0	1	0	0	0	0	0	0	0	0	0	0	1	0	0	0	0	0	0	5	2	6	3	7	0	0	0	0	0	0	0	0	0	0	0	0	0	0	0	0	0	0	0	1	0	0	0	0	0	0	0
g20673	g20673	g20673|introns:3|%transcript_support:0	0	2	0	0	5	0	0	0	0	0	0	0	0	0	0	0	0	0	0	0	0	0	0	0	0	0	0	0	0	0	0	0	0	0	0	0	0	0	0	0	0	0	0	0	0	0	0	0	0	0	0	0	0	0	0	0	0	0	0	0	0	0	0	0
g20674	g20674	g20674|introns:5|%transcript_support:70	0	3	0	0	31	0	0	0	0	2	0	0	0	0	5	1	0	0	0	0	0	0	0	0	0	1	0	0	0	2	0	0	8	0	0	3	0	0	0	0	1	0	0	0	2	0	0	0	0	0	0	0	0	0	0	0	0	0	0	2	0	0	0	0
g20675	g20675	g20675|introns:1|%transcript_support:33.3	0	9	45	14	8	18	43	0	16	3	6	1	12	26	54	4	8	0	0	0	0	0	0	0	0	0	0	1	0	2	0	1	11	10	13	15	7	0	0	0	0	0	0	0	7	4	2	0	0	0	0	0	0	0	0	0	0	0	0	0	0	3	0	1
g20676	g20676	g20676|introns:1|%transcript_support:0	0	0	0	0	0	0	0	0	0	0	0	0	0	0	1	0	0	0	0	0	0	0	0	0	0	0	0	0	0	0	0	0	0	0	0	0	1	0	0	0	0	0	0	0	0	0	0	0	0	0	0	0	0	0	0	0	0	0	0	0	0	0	0	0
g20677	g20677	g20677|introns:0|%transcript_support:0	0	0	1	1	0	0	4	0	0	0	0	0	0	0	0	1	0	0	0	0	0	0	0	0	0	0	0	0	0	0	0	0	0	0	0	2	3	0	0	0	0	0	0	0	0	0	0	0	0	0	0	0	0	0	0	0	0	0	0	0	0	0	0	0
g20678	g20678	g20678|introns:1|%transcript_support:100	0	20	117	8	78	64	134	1	0	9	1	6	5	26	25	0	0	0	0	0	0	0	0	0	0	0	0	0	0	10	2	4	39	23	17	68	19	0	25	95	0	0	8	1	2	4	0	0	0	0	0	0	0	0	0	0	7	0	1	1	9	5	0	6
g20679	g20679	g20679|introns:2|%transcript_support:25	0	0	0	0	0	0	0	0	0	0	0	0	0	0	0	0	0	0	0	0	0	0	0	0	0	0	0	0	0	0	0	0	0	0	0	0	0	0	0	0	0	0	0	0	0	0	0	0	0	0	0	0	0	0	0	0	0	0	0	0	0	0	1	0
g2068	PRSS48	Serine protease 48 [Homo sapiens]	6	49	64	30	78	12	40	3	0	6	0	0	0	0	1	1	1	0	0	0	0	0	0	0	0	0	0	0	0	0	1	0	56	7	15	6	8	0	0	0	1	1	0	0	0	0	0	0	0	0	0	0	0	0	0	0	0	0	0	1	0	0	0	0
g20680	g20680	g20680|introns:1|%transcript_support:50	0	2	1	1	1	0	0	0	0	4	0	0	0	0	0	0	0	0	0	0	0	0	0	0	0	0	0	0	0	0	0	0	0	0	0	2	1	0	0	1	0	0	0	0	0	0	0	0	0	0	0	0	0	0	0	0	0	0	0	2	0	0	0	0
g20681	g20681	g20681|introns:3|%transcript_support:85.7	0	1	8	0	18	0	0	0	0	0	0	0	0	0	0	0	0	0	0	0	0	0	0	0	0	0	0	0	0	0	0	0	0	0	0	2	0	0	0	0	3	0	0	0	0	0	0	0	0	0	0	0	0	0	0	0	0	0	0	0	0	0	0	0
g20682	POLR2B	DNA-directed RNA polymerase II subunit RPB2 [Homo sapiens]	20	172	881	158	498	325	346	0	56	21	55	13	36	106	481	44	32	0	0	0	0	0	0	0	0	1	0	3	5	17	19	20	203	108	82	216	142	5	49	37	2	8	11	5	44	41	33	0	0	0	0	0	0	0	0	0	47	4	0	10	3	23	0	15
g20683	g20683	g20683|introns:2|%transcript_support:0	1	0	0	0	3	0	0	0	0	0	0	0	0	0	2	0	0	0	0	0	0	0	0	0	0	0	0	0	1	0	0	0	0	0	0	1	0	0	0	0	0	0	0	0	0	0	0	0	0	0	0	0	0	0	0	0	0	0	0	0	0	0	0	0
g20684	g20684	g20684|introns:3|%transcript_support:60	7	49	170	80	143	133	421	2	0	18	0	1	0	12	24	1	5	0	0	0	0	0	0	0	0	0	0	3	1	3	16	6	24	45	50	102	45	0	1	59	2	1	1	0	1	0	1	0	0	0	0	0	0	0	0	0	0	0	0	3	0	4	1	3
g20685	g20685	g20685|introns:0|%transcript_support:0	0	0	0	0	0	0	0	0	0	0	0	0	0	0	0	0	0	0	0	0	0	0	0	0	0	0	0	0	0	0	0	0	0	0	0	0	0	0	0	0	0	0	0	0	0	0	0	0	0	0	0	0	0	0	0	0	0	0	0	0	0	0	0	0
g20686	g20686	g20686|introns:2|%transcript_support:25	0	0	5	2	0	3	0	1	0	2	0	0	0	0	5	0	0	0	0	0	0	0	0	0	0	0	0	0	0	0	0	0	0	0	0	0	0	0	0	0	2	0	0	0	0	0	0	0	0	0	0	0	0	0	0	0	0	0	0	0	0	0	0	0
g20687	SIK2	Serine/threonine-protein kinase SIK2 [Homo sapiens]	7	156	52	28	608	12	11	1	0	23	0	0	0	0	23	0	1	0	0	0	0	0	0	0	0	6	0	0	1	0	0	3	161	8	14	25	16	0	1	4	0	0	3	0	0	1	0	0	0	0	0	0	0	0	0	0	0	0	0	6	2	0	0	4
g20688	g20688	g20688|introns:0|%transcript_support:100	0	0	0	0	0	0	0	0	0	0	0	0	0	0	0	0	0	0	0	0	0	0	0	0	0	0	0	0	0	0	0	0	0	0	0	0	0	0	0	0	0	0	0	0	0	0	0	0	0	0	0	0	0	0	0	0	0	0	0	0	0	0	0	0
g20689	g20689	g20689|introns:1|%transcript_support:0	0	0	1	0	0	0	0	0	0	0	0	0	0	0	0	0	0	0	0	0	0	0	0	0	0	0	0	0	0	0	0	0	0	0	0	0	0	0	0	0	0	0	0	0	0	0	0	0	0	0	0	0	0	0	0	0	0	0	0	0	0	0	0	0
g2069	g2069	g2069|introns:1|%transcript_support:0	0	0	0	0	0	0	0	0	0	0	0	0	0	0	0	0	0	0	0	0	0	0	0	0	0	0	0	0	0	0	0	0	0	0	0	0	0	0	0	0	0	0	0	0	0	0	0	0	0	0	0	0	0	0	0	0	0	0	0	0	0	0	0	0
g20690	g20690	g20690|introns:1|%transcript_support:0	0	2	0	3	1	2	2	0	0	0	0	0	0	0	0	0	0	0	0	0	0	0	0	0	0	0	0	0	0	0	0	0	2	0	0	0	0	0	0	0	0	0	0	0	0	0	0	0	0	0	0	0	0	0	0	0	0	0	0	0	0	0	0	0
g20691	g20691	g20691|introns:0|%transcript_support:0	0	0	0	0	0	0	0	0	0	0	0	0	0	0	0	0	0	0	0	0	0	0	0	0	0	0	0	0	0	0	0	0	0	0	0	0	0	0	0	0	0	0	0	0	0	0	0	0	0	0	0	0	0	0	0	0	0	0	0	0	0	0	0	0
g20692	POLG	DNA polymerase subunit gamma-1 [Homo sapiens]	0	8	0	7	13	0	1	0	0	1	0	0	0	0	0	0	0	0	0	0	0	0	0	0	0	0	0	0	0	0	0	0	1	0	0	2	0	0	0	0	2	0	0	0	0	1	0	0	0	0	0	0	0	0	0	0	2	0	0	0	0	2	0	0
g20693	g20693	g20693|introns:0|%transcript_support:0	0	0	0	0	0	0	0	0	0	0	0	0	0	0	0	0	0	0	0	0	0	0	0	0	0	0	0	0	0	0	0	0	0	0	0	0	0	0	0	0	0	0	0	0	0	0	0	0	0	0	0	0	0	0	0	0	0	0	0	0	0	0	0	0
g20694	g20694	g20694|introns:1|%transcript_support:0	0	0	0	0	0	0	0	0	1	0	0	0	0	0	0	0	0	0	0	0	0	0	0	0	0	0	0	0	0	0	0	0	0	0	0	0	0	0	0	0	0	0	0	0	0	0	0	0	0	0	0	0	0	0	0	0	0	0	0	0	0	0	0	0
g20695	g20695	g20695|introns:0|%transcript_support:100	0	0	0	0	0	0	0	0	0	0	0	0	0	0	0	0	0	0	0	0	0	0	0	0	0	0	0	0	0	0	0	0	0	0	0	0	0	0	0	0	0	0	0	0	0	0	0	0	0	0	0	0	0	0	0	0	0	0	0	0	0	0	0	0
g20696	g20696	g20696|introns:1|%transcript_support:0	0	0	1	0	0	0	0	1	0	0	0	0	0	3	1	0	0	0	0	0	0	0	0	0	0	0	0	0	0	0	0	0	0	0	0	0	0	0	0	0	0	0	0	0	0	0	0	0	0	0	0	0	0	0	0	0	0	0	0	0	0	0	0	0
g20697	g20697	g20697|introns:0|%transcript_support:100	0	0	1	0	0	0	0	0	0	0	0	0	0	0	2	0	0	0	0	0	0	0	0	0	0	0	0	0	0	0	0	0	0	0	0	0	0	0	0	0	0	0	0	0	0	0	0	0	0	0	0	0	0	0	0	0	0	0	0	0	0	0	0	0
g20698	g20698	g20698|introns:3|%transcript_support:0	0	1	4	0	2	0	0	0	0	0	0	0	0	0	0	0	0	0	0	0	0	0	0	0	0	0	0	0	0	0	0	0	0	1	0	0	4	0	0	0	0	0	0	0	0	0	0	0	0	0	0	0	0	0	0	0	0	0	0	0	0	0	0	0
g20699	g20699	g20699|introns:0|%transcript_support:0	0	0	0	0	0	0	0	1	0	0	0	0	1	0	0	0	0	0	0	0	0	0	0	0	0	0	0	0	0	0	0	0	2	0	0	0	0	0	0	0	0	0	0	0	0	0	0	0	0	0	0	0	0	0	0	0	0	0	0	0	0	0	0	0
g207	g207	g207|introns:1|%transcript_support:0	0	0	0	0	0	1	0	0	0	0	0	0	0	0	0	0	0	0	0	0	0	0	0	0	0	0	0	0	0	0	0	0	0	0	0	0	0	0	0	2	0	0	0	0	0	0	0	0	0	0	0	0	0	0	0	0	0	0	0	0	0	0	0	0
g2070	g2070	g2070|introns:3|%transcript_support:0	0	5	5	2	41	0	0	0	0	1	0	0	0	0	1	0	0	0	0	0	0	0	0	0	0	0	0	0	0	1	0	0	10	0	0	0	0	0	0	1	0	0	0	0	0	0	0	0	0	0	0	0	0	0	0	0	0	0	0	0	0	1	0	0
g20700	g20700	g20700|introns:1|%transcript_support:0	4	3	989	78	7	58	94	3	0	0	0	0	4	34	3	1	1	0	0	0	0	0	0	0	0	2	0	11	0	36	1	0	0	79	62	46	19	1	0	0	3	0	0	0	15	0	2	0	0	0	0	0	0	0	0	1	0	0	0	5	1	2	0	0
g20701	g20701	g20701|introns:1|%transcript_support:0	0	0	0	1	0	0	19	0	0	0	0	0	0	0	0	0	0	0	0	0	0	0	0	0	0	0	0	0	0	0	0	0	0	0	4	0	0	0	0	0	4	0	0	0	0	0	0	0	0	0	0	0	0	0	0	0	0	0	0	0	1	0	0	0
g20702	Pim1	Serine/threonine-protein kinase pim-1 [Mus musculus]	0	0	0	0	0	0	0	0	0	0	0	0	0	0	1	0	0	0	0	0	0	0	0	0	0	0	0	0	0	0	0	0	0	0	0	0	0	0	0	0	0	0	0	0	0	0	0	0	0	0	0	0	0	0	0	0	0	0	0	0	0	0	0	0
g20703	g20703	g20703|introns:0|%transcript_support:0	0	0	0	0	0	0	0	0	0	0	0	0	0	0	0	0	0	0	0	0	0	0	0	0	0	0	0	0	0	0	0	0	0	1	0	0	0	0	0	0	0	0	0	0	0	0	0	0	0	0	0	0	0	0	0	0	0	0	0	1	0	0	0	0
g20704	g20704	g20704|introns:0|%transcript_support:0	0	0	0	0	0	0	0	0	0	0	0	0	0	0	0	0	0	0	0	0	0	0	0	0	0	0	0	0	0	0	0	0	0	0	0	0	0	0	0	0	0	0	0	0	0	0	0	0	0	0	0	0	0	0	0	0	0	0	0	0	0	0	0	0
g20705	g20705	g20705|introns:2|%transcript_support:75	0	5	0	0	1	0	0	0	0	0	0	0	0	0	0	0	0	0	0	0	0	0	0	0	0	0	0	0	0	0	0	0	1	0	0	0	0	0	0	0	0	0	0	0	0	0	0	0	0	0	0	0	0	0	0	0	0	0	0	0	0	0	0	0
g20706	TKT	Transketolase [Homo sapiens]	11	1053	4933	974	1622	1726	2215	3	274	133	162	38	49	147	1403	84	27	0	0	0	0	0	0	0	0	9	0	16	5	42	21	36	849	658	546	1598	785	32	212	12	4	60	33	5	87	142	68	0	0	0	0	0	0	0	0	2	52	2	3	19	28	57	21	22
g20707	PSMB7	Proteasome subunit beta type-7 [Homo sapiens]	3	0	2159	63	281	459	271	0	0	2	11	2	0	9	1	6	0	0	0	0	0	0	0	0	0	0	0	6	0	11	0	0	3	123	55	433	131	0	0	0	2	5	0	0	2	0	0	0	0	0	0	0	0	0	0	0	2	0	1	0	3	1	7	6
g20708	g20708	g20708|introns:1|%transcript_support:0	0	0	0	0	0	2	0	2	0	0	0	0	0	0	1	0	0	0	0	0	0	0	0	0	0	0	0	0	0	0	0	0	0	0	0	0	0	0	0	1	0	0	0	0	0	0	0	0	0	0	0	0	0	0	0	0	0	0	0	1	0	0	0	0
g20709	g20709	g20709|introns:1|%transcript_support:100	0	41	114	50	45	51	42	2	0	8	0	0	0	0	0	0	0	0	0	0	0	0	0	0	0	0	0	0	0	0	0	0	33	12	14	46	21	0	1	0	0	0	0	0	0	0	0	0	0	0	0	0	0	0	0	0	0	0	0	3	0	0	1	0
g2071	g2071	g2071|introns:0|%transcript_support:0	0	0	0	0	0	0	0	0	0	0	0	0	0	0	0	0	0	0	0	0	0	0	0	0	0	0	0	0	0	0	0	0	0	0	0	0	0	0	0	0	0	0	0	0	0	0	0	0	0	0	0	0	0	0	0	0	0	0	0	0	0	0	0	0
g20710	g20710	g20710|introns:2|%transcript_support:0	0	0	3	0	0	1	1	1	0	1	0	0	0	0	1	0	0	0	0	0	0	0	0	0	0	0	0	0	0	0	0	0	0	0	0	3	0	0	0	3	1	0	0	0	0	0	0	0	0	0	0	0	0	0	0	0	0	0	0	0	0	0	0	0
g20711	g20711	g20711|introns:2|%transcript_support:0	0	0	0	0	0	0	0	0	0	0	0	0	0	0	0	0	0	0	0	0	0	0	0	0	0	0	0	0	0	0	0	0	0	0	0	0	0	0	0	0	0	0	0	0	0	0	0	0	0	0	0	0	0	0	0	0	0	0	0	0	0	0	0	0
g20712	g20712	g20712|introns:1|%transcript_support:0	0	9	6	12	6	0	2	1	0	6	0	0	1	0	9	0	0	0	0	0	0	0	0	0	0	0	0	0	0	4	1	0	4	2	0	1	1	0	0	1	0	0	0	0	0	0	0	0	0	0	0	0	0	0	0	0	2	0	0	0	0	0	0	0
g20713	g20713	g20713|introns:0|%transcript_support:0	0	0	0	0	0	0	0	0	0	0	0	0	0	0	0	0	0	0	0	0	0	0	0	0	0	0	0	0	0	0	0	0	0	0	0	0	0	0	0	0	0	0	0	0	0	0	0	0	0	0	0	0	0	0	0	0	0	0	0	0	0	0	0	0
g20714	g20714	g20714|introns:2|%transcript_support:25	0	0	0	2	0	0	0	0	0	2	0	0	0	0	0	0	0	0	0	0	0	0	0	0	0	0	0	0	0	0	0	0	0	1	0	1	0	0	0	1	0	0	0	0	0	0	0	0	0	0	0	0	0	0	0	0	0	0	0	0	0	0	0	0
g20715	Birc2	Baculoviral IAP repeat-containing protein 2 [Mus musculus]	0	0	0	0	0	0	0	0	0	0	0	0	0	0	0	0	0	0	0	0	0	0	0	0	0	0	0	0	0	0	0	0	0	0	0	0	0	0	0	0	0	0	0	0	0	0	0	0	0	0	0	0	0	0	0	0	0	0	0	0	0	0	0	0
g20716	Ube2d2b	Ubiquitin-conjugating enzyme E2 D2B [Mus musculus]	0	0	0	0	0	0	0	0	0	0	0	0	0	0	0	0	0	0	0	0	0	0	0	0	0	0	0	0	0	0	0	0	0	0	0	0	0	0	0	0	0	0	0	0	0	0	0	0	0	0	0	0	0	0	0	0	0	0	0	0	0	0	0	0
g20717	g20717	g20717|introns:1|%transcript_support:0	0	0	0	0	0	0	0	1	0	0	0	0	0	0	0	0	0	0	0	0	0	0	0	0	0	0	0	0	0	0	0	0	0	0	0	0	0	0	0	1	0	0	0	0	0	0	0	0	0	0	0	0	0	0	0	0	0	0	0	0	0	0	0	0
g20718	g20718	g20718|introns:1|%transcript_support:0	0	0	0	0	0	0	0	0	0	0	0	0	0	0	0	0	0	0	0	0	0	0	0	0	0	0	0	0	0	0	0	0	0	0	1	0	0	0	0	0	0	0	0	0	0	0	0	0	0	0	0	0	0	0	0	0	0	0	0	0	0	0	0	0
g20719	g20719	g20719|introns:1|%transcript_support:0	0	0	7	0	0	0	0	0	0	0	0	0	0	0	0	0	0	0	0	0	0	0	0	0	0	0	0	0	0	0	0	0	0	1	0	2	2	0	0	0	0	0	0	0	0	0	0	0	0	0	0	0	0	0	0	0	0	0	0	0	0	0	0	0
g2072	g2072	g2072|introns:2|%transcript_support:0	0	0	0	0	0	0	0	0	0	0	0	0	0	0	0	0	0	0	0	0	0	0	0	0	0	0	0	0	0	0	0	0	0	0	0	0	0	0	0	0	0	0	0	0	0	0	0	0	0	0	0	0	0	0	0	0	0	0	0	0	0	0	0	0
g20720	Pol	Retrovirus-related Pol polyprotein LINE-1 [Mus musculus]	0	0	0	0	0	0	0	0	0	0	0	0	0	0	0	0	0	0	0	0	0	0	0	0	0	0	0	0	0	0	0	0	0	0	0	0	0	0	0	0	0	0	0	0	0	0	0	0	0	0	0	0	0	0	0	0	0	0	0	0	0	0	0	0
g20721	g20721	g20721|introns:1|%transcript_support:0	0	3	4	0	1	8	0	0	0	0	0	5	0	0	6	0	0	0	0	0	0	0	0	0	0	0	0	0	0	1	0	0	0	0	0	3	0	0	0	0	0	0	0	0	0	0	0	0	0	0	0	0	0	0	0	0	0	0	0	1	0	0	0	0
g20722	Myl10	Myosin regulatory light chain 10 [Mus musculus]	0	0	7	0	1	14	2	9	0	0	0	1	2	0	263	0	0	0	0	0	0	0	0	0	0	0	0	0	0	4	0	0	0	1	0	6	1	0	0	0	6	0	0	0	0	9	0	0	0	0	0	0	0	0	0	0	0	0	0	0	0	0	0	0
g20723	g20723	g20723|introns:1|%transcript_support:0	0	1	19	21	2	4	17	1	1	0	0	0	0	0	0	4	0	0	0	0	0	0	0	0	0	0	0	0	0	0	0	0	1	5	8	17	4	0	0	0	0	0	0	0	0	0	0	0	0	0	0	0	0	0	0	0	0	0	0	0	0	0	0	0
g20724	g20724	g20724|introns:1|%transcript_support:0	0	0	0	0	1	0	0	0	0	1	0	0	0	0	0	0	0	0	0	0	0	0	0	0	0	0	0	0	0	0	0	0	1	0	0	0	0	0	0	0	0	0	0	0	0	0	0	0	0	0	0	0	0	0	0	0	0	0	0	0	0	0	0	0
g20725	g20725	g20725|introns:2|%transcript_support:0	0	0	0	0	0	0	0	0	0	0	0	0	0	0	0	0	0	0	0	0	0	0	0	0	0	0	0	0	0	0	0	0	0	0	0	0	0	0	0	0	0	0	0	0	0	0	0	0	0	0	0	0	0	0	0	0	0	0	0	0	0	0	0	0
g20726	g20726	g20726|introns:0|%transcript_support:100	0	0	0	0	1	0	0	1	0	2	0	0	0	0	0	0	0	0	0	0	0	0	0	0	0	0	0	0	0	0	0	0	0	0	0	0	0	0	0	3	2	0	0	0	0	0	0	0	0	0	0	0	0	0	0	0	0	0	0	0	0	0	0	0
g20727	g20727	g20727|introns:1|%transcript_support:0	0	7	7	0	8	1	4	0	0	1	0	0	0	0	0	0	0	0	0	0	0	0	0	0	0	0	0	0	1	0	0	0	0	0	0	1	0	0	0	0	0	0	0	0	0	0	0	0	0	0	0	0	0	0	0	0	0	0	0	0	0	0	0	0
g20728	g20728	g20728|introns:0|%transcript_support:0	0	0	0	0	0	0	0	0	0	0	0	0	0	0	0	0	0	0	0	0	0	0	0	0	0	0	0	0	0	0	0	0	0	0	0	0	0	0	0	0	0	0	0	0	0	0	0	0	0	0	0	0	0	0	0	0	0	0	0	0	0	0	0	0
g20729	DCP1B	mRNA-decapping enzyme 1B [Homo sapiens]	0	141	53	35	363	28	3	0	0	13	0	0	0	0	6	4	0	0	0	0	0	0	0	0	0	0	0	0	0	4	0	0	82	19	20	28	5	0	1	3	0	0	0	0	0	0	0	0	0	0	0	0	0	0	0	0	0	0	1	0	0	1	5	0
g2073	g2073	g2073|introns:0|%transcript_support:0	4	0	0	0	0	0	0	0	0	1	0	2	0	0	0	0	0	0	0	0	0	0	0	0	0	0	0	0	0	0	0	0	0	0	0	0	0	0	0	0	2	0	0	0	0	0	0	0	0	0	0	0	0	0	0	0	0	0	0	0	0	0	0	0
g20730	NR2F1	COUP transcription factor 1 [Homo sapiens]	0	19	35	13	45	4	2	0	0	1	0	0	0	0	0	0	0	0	0	0	0	0	0	0	0	0	0	0	0	0	0	0	8	5	2	8	5	0	0	0	0	0	0	0	0	0	0	0	0	0	0	0	0	0	0	0	0	0	0	0	0	0	0	0
g20731	Cyp3a11	Cytochrome P450 3A11 [Mus musculus]	2	52	1282	89	60	397	157	1	0	3	19	9	2	8	17	4	4	0	0	0	0	0	0	0	0	0	0	0	0	6	0	0	25	196	36	428	144	4	0	0	2	9	6	0	4	1	5	0	0	0	0	0	0	0	0	0	2	0	0	17	5	0	3	3
g20732	g20732	g20732|introns:1|%transcript_support:66.7	0	0	0	0	0	0	0	0	0	0	0	0	0	0	0	0	0	0	0	0	0	0	0	0	0	0	0	0	0	0	0	0	0	0	0	0	0	0	0	0	0	0	0	0	0	0	0	0	0	0	0	0	0	0	0	0	0	0	0	0	0	0	0	0
g20733	g20733	g20733|introns:0|%transcript_support:100	0	0	0	0	0	0	0	0	0	0	0	0	0	0	0	0	0	0	0	0	0	0	0	0	0	0	0	0	0	0	0	0	0	0	0	0	0	0	0	0	0	0	0	0	0	0	0	0	0	0	0	0	0	0	0	0	0	0	0	0	0	0	0	0
g20734	CYP2R1	Vitamin D 25-hydroxylase [Homo sapiens]	2	33	59	27	26	39	54	0	3	25	0	0	0	0	2	0	0	0	0	0	0	0	0	0	0	0	0	0	0	0	0	0	21	7	11	61	26	0	0	0	4	2	1	0	0	0	0	0	0	0	0	0	0	0	0	0	4	0	0	0	0	1	0	0
g20735	g20735	g20735|introns:0|%transcript_support:0	0	0	0	0	0	1	0	0	0	0	0	0	0	0	0	0	0	0	0	0	0	0	0	0	0	0	0	0	0	0	0	0	0	0	0	0	0	0	0	0	0	0	0	0	0	0	0	0	0	0	0	0	0	0	0	0	0	0	0	1	0	0	0	0
g20736	Cyp2c29	Cytochrome P450 2C29 [Mus musculus]	1	49	87	28	49	52	54	5	0	5	0	0	0	0	6	3	3	0	0	0	0	0	0	0	0	1	0	0	0	0	1	2	32	15	9	37	24	0	1	0	1	1	0	0	2	2	0	0	0	0	0	0	0	0	0	0	2	0	0	0	0	0	0	0
g20737	g20737	g20737|introns:2|%transcript_support:0	0	0	0	0	0	0	0	0	0	0	0	0	0	0	0	0	0	0	0	0	0	0	0	0	0	0	0	0	0	0	0	0	0	0	0	0	0	0	0	0	0	0	0	0	0	0	0	0	0	0	0	0	0	0	0	0	0	0	0	0	0	0	0	0
g20738	g20738	g20738|introns:0|%transcript_support:0	0	0	0	0	0	0	0	0	0	0	0	0	0	0	0	0	0	0	0	0	0	0	0	0	0	0	0	0	0	0	0	0	0	0	0	0	0	0	0	0	0	0	0	0	0	0	0	0	0	0	0	0	0	0	0	0	0	0	0	0	0	0	0	0
g20739	XYLT2	Xylosyltransferase 2 [Homo sapiens]	0	0	0	0	0	1	0	2	0	0	0	0	0	0	1	0	0	0	0	0	0	0	0	0	0	0	0	0	0	0	0	0	0	0	0	0	0	0	0	0	2	0	0	0	0	0	0	0	0	0	0	0	0	0	0	0	0	0	0	0	0	0	0	0
g2074	g2074	g2074|introns:1|%transcript_support:0	0	1	0	0	1	0	0	0	0	0	0	0	0	0	0	0	0	0	0	0	0	0	0	0	0	0	0	0	0	0	0	0	0	0	0	0	0	0	0	0	0	0	0	0	0	0	0	0	0	0	0	0	0	0	0	0	0	0	0	0	0	0	0	0
g20740	g20740	g20740|introns:0|%transcript_support:0	0	0	0	0	0	0	0	0	0	0	0	0	0	0	1	0	0	0	0	0	0	0	0	0	0	0	0	0	0	0	0	0	0	0	0	0	0	0	0	0	0	0	0	0	0	0	0	0	0	0	0	0	0	0	0	0	0	0	0	0	0	0	0	0
g20741	g20741	g20741|introns:0|%transcript_support:100	0	0	0	0	0	0	0	0	0	0	0	0	0	0	0	0	0	0	0	0	0	0	0	0	0	0	0	0	0	0	0	0	0	0	0	0	0	0	0	0	0	0	0	0	0	0	0	0	0	0	0	0	0	0	0	0	0	0	0	0	0	0	0	0
g20742	g20742	g20742|introns:0|%transcript_support:100	0	0	0	0	0	0	0	0	0	0	0	0	0	0	0	0	0	0	0	0	0	0	0	0	0	0	0	0	0	0	0	0	0	0	0	0	0	0	0	0	0	0	0	0	0	0	0	0	0	0	0	0	0	0	0	0	0	0	0	0	0	0	0	0
g20743	g20743	g20743|introns:0|%transcript_support:100	0	0	0	0	0	0	0	0	0	2	0	0	0	0	0	1	0	0	0	0	0	0	0	0	0	0	0	0	0	0	0	0	0	0	0	0	0	0	0	1	0	0	0	0	0	0	0	0	0	0	0	0	0	0	0	0	0	0	0	0	0	0	0	0
g20744	g20744	g20744|introns:1|%transcript_support:33.3	0	1	0	0	0	0	0	0	0	0	0	0	0	0	0	0	0	0	0	0	0	0	0	0	0	0	0	0	0	0	0	0	0	0	0	0	0	0	0	0	0	0	0	0	0	0	0	0	0	0	0	0	0	0	0	0	1	0	0	0	0	0	0	0
g20745	g20745	g20745|introns:2|%transcript_support:100	7	138	1163	164	298	605	1217	3	2	18	8	1	10	6	107	10	0	0	0	0	0	0	0	0	0	5	0	2	3	4	2	4	63	102	159	430	129	1	0	11	1	6	3	3	5	17	6	0	0	0	0	0	0	0	0	0	1	0	0	5	0	14	0	16
g20746	Znfx1	NFX1-type zinc finger-containing protein 1 [Mus musculus]	1	12	0	0	8	0	1	0	0	4	1	0	1	0	14	0	0	0	0	0	0	0	0	0	0	0	0	0	0	0	0	0	5	0	0	0	0	0	0	1	0	0	0	0	0	3	0	0	0	0	0	0	0	0	0	0	0	0	0	0	0	0	0	0
g20747	g20747	g20747|introns:2|%transcript_support:75	0	6	0	0	5	0	0	0	0	1	0	0	0	0	0	0	0	0	0	0	0	0	0	0	0	0	0	0	0	0	0	0	10	0	0	0	0	0	0	0	0	0	0	0	0	0	0	0	0	0	0	0	0	0	0	0	0	0	0	0	0	0	0	0
g20748	g20748	g20748|introns:4|%transcript_support:25	0	13	12	0	1	0	1	3	0	1	0	0	0	0	2	0	0	0	0	0	0	0	0	0	0	0	0	0	0	0	0	0	4	0	0	1	0	0	1	2	2	0	2	0	0	0	0	0	0	0	0	0	0	0	0	0	0	0	0	4	0	0	0	0
g20749	g20749	g20749|introns:0|%transcript_support:0	0	0	0	0	0	0	0	0	0	0	0	0	0	0	0	1	0	0	0	0	0	0	0	0	0	0	0	0	0	0	0	0	0	0	0	0	0	0	0	0	0	0	0	0	0	0	0	0	0	0	0	0	0	0	0	0	0	0	0	0	0	0	0	0
g2075	g2075	g2075|introns:0|%transcript_support:100	0	27	77	7	70	12	3	0	0	3	0	1	0	0	7	0	0	0	0	0	0	0	0	0	0	1	0	2	0	1	2	1	18	32	2	14	22	0	0	0	0	0	0	0	1	0	0	0	0	0	0	0	0	0	0	0	0	0	0	0	0	7	0	0
g20750	g20750	g20750|introns:1|%transcript_support:50	9	6	8	0	1	0	11	37	0	2	19	0	0	3	17	0	4	0	0	0	0	0	0	0	0	1	12	1	1	1	7	0	2	4	0	1	12	0	10	2	0	27	0	7	1	0	0	0	0	0	0	0	0	0	0	0	3	4	1	22	0	2	3	2
g20751	g20751	g20751|introns:0|%transcript_support:0	0	0	0	0	0	0	0	0	0	0	0	0	0	0	0	0	0	0	0	0	0	0	0	0	0	0	0	0	0	0	0	0	0	0	0	0	0	0	0	0	0	0	0	0	0	0	0	0	0	0	0	0	0	0	0	0	0	0	0	0	0	0	0	0
g20752	PLEC	Plectin [Homo sapiens]	0	58	59	37	90	15	11	0	6	5	1	0	0	0	17	2	2	0	0	0	0	0	0	0	0	0	0	0	0	0	3	1	35	24	9	27	10	0	0	1	0	0	0	0	5	3	2	0	0	0	0	0	0	0	0	0	1	1	0	6	4	0	0	0
g20753	NPC1	Niemann-Pick C1 protein [Homo sapiens]	1	201	312	205	417	59	83	0	0	19	0	1	1	1	10	0	1	0	0	0	0	0	0	0	0	0	0	0	3	1	0	0	140	82	35	67	35	0	0	0	0	0	0	0	1	1	0	0	0	0	0	0	0	0	0	0	0	0	0	7	0	0	0	1
g20754	Zeb2	Zinc finger E-box-binding homeobox 2 [Mus musculus]	0	2	1	2	17	4	0	2	0	0	0	0	0	0	0	0	0	0	0	0	0	0	0	0	0	0	0	0	0	0	0	0	4	3	0	8	1	0	0	1	0	0	0	0	0	0	0	0	0	0	0	0	0	0	0	0	1	0	0	0	0	0	0	0
g20755	g20755	g20755|introns:0|%transcript_support:0	0	0	0	0	0	0	0	0	0	0	0	0	0	0	0	0	0	0	0	0	0	0	0	0	0	0	0	0	0	0	0	0	0	0	0	0	0	0	0	0	0	0	0	0	0	0	0	0	0	0	0	0	0	0	0	0	0	0	0	0	0	0	0	0
g20756	g20756	g20756|introns:0|%transcript_support:100	0	0	0	0	0	0	0	0	0	0	0	0	0	0	0	0	0	0	0	0	0	0	0	0	0	0	0	0	0	0	0	0	0	0	0	0	0	0	0	0	0	0	0	0	0	0	0	0	0	0	0	0	0	0	0	0	0	0	0	0	0	0	0	0
g20757	g20757	g20757|introns:0|%transcript_support:100	0	0	9	0	0	1	0	0	0	0	0	0	0	0	0	0	0	0	0	0	0	0	0	0	0	0	0	0	0	0	0	0	0	0	0	0	0	0	0	0	0	0	0	0	0	0	0	0	0	0	0	0	0	0	0	0	0	0	0	0	0	0	0	0
g20758	Ppp4c	Serine/threonine-protein phosphatase 4 catalytic subunit [Mus musculus]	0	49	58	20	111	24	3	0	0	4	0	0	1	2	5	0	1	0	0	0	0	0	0	0	0	0	0	0	0	0	0	0	16	17	3	19	10	0	0	0	0	0	0	0	0	1	0	0	0	0	0	0	0	0	0	0	0	0	0	3	0	0	0	0
g20759	Ddx54	ATP-dependent RNA helicase DDX54 [Mus musculus]	0	6	8	3	0	5	2	0	0	0	0	0	0	1	0	0	0	0	0	0	0	0	0	0	0	0	0	0	0	0	0	0	0	5	3	0	1	0	0	0	0	0	0	0	0	0	0	0	0	0	0	0	0	0	0	0	0	0	0	0	0	0	0	1
g2076	g2076	g2076|introns:1|%transcript_support:33.3	2	0	0	0	0	0	0	0	0	0	0	0	0	0	0	0	0	0	0	0	0	0	0	0	0	0	0	0	0	0	0	0	0	0	0	0	0	0	0	0	1	0	0	0	0	0	0	0	0	0	0	0	0	0	0	0	0	0	0	1	0	0	0	0
g20760	g20760	g20760|introns:1|%transcript_support:50	0	5	3	0	4	2	0	2	0	0	0	0	0	0	0	2	2	0	0	0	0	0	0	0	0	0	0	0	0	0	0	0	2	0	0	0	1	0	0	5	3	0	0	0	0	0	0	0	0	0	0	0	0	0	0	0	0	0	0	0	0	0	0	0
g20761	Acad10	Acyl-CoA dehydrogenase family member 10 [Mus musculus]	0	0	0	0	0	0	0	0	0	0	0	0	0	0	0	0	0	0	0	0	0	0	0	0	0	0	0	0	0	0	0	0	0	0	0	0	0	0	0	0	0	0	0	0	0	0	0	0	0	0	0	0	0	0	0	0	0	0	0	0	0	0	0	0
g20762	g20762	g20762|introns:0|%transcript_support:0	0	0	0	0	0	0	0	0	0	0	0	0	0	0	0	0	0	0	0	0	0	0	0	0	0	0	0	0	0	0	0	0	0	0	0	0	0	0	0	0	0	0	0	0	0	0	0	0	0	0	0	0	0	0	0	0	0	0	0	0	0	0	0	0
g20763	g20763	g20763|introns:1|%transcript_support:0	0	0	0	0	0	0	0	0	0	0	0	0	0	0	1	0	0	0	0	0	0	0	0	0	0	0	0	0	0	0	0	0	0	0	0	0	0	0	0	0	0	0	0	0	0	0	0	0	0	0	0	0	0	0	0	0	0	0	0	2	0	0	0	0
g20764	TUBG1	Tubulin gamma-1 chain [Homo sapiens]	1	60	127	59	122	64	73	0	0	8	0	0	0	0	0	0	0	0	0	0	0	0	0	0	0	0	0	0	0	1	0	0	24	21	21	104	13	0	1	1	0	0	0	0	0	0	0	0	0	0	0	0	0	0	0	0	0	0	0	2	0	0	0	0
g20765	MAP2K3	Dual specificity mitogen-activated protein kinase kinase 3 [Homo sapiens]	0	12	3	10	21	5	0	0	0	1	0	0	0	0	1	0	0	0	0	0	0	0	0	0	0	0	0	0	0	0	0	0	9	1	5	3	6	0	0	0	0	0	0	0	0	0	0	0	0	0	0	0	0	0	0	0	0	0	0	0	0	0	0	0
g20766	Impg2	Interphotoreceptor matrix proteoglycan 2 [Mus musculus]	0	13	23	7	52	0	5	0	0	1	0	0	0	1	4	0	1	0	0	0	0	0	0	0	0	0	0	0	0	0	0	0	9	0	2	9	3	0	0	0	0	0	0	0	0	0	0	0	0	0	0	0	0	0	0	2	0	0	0	0	0	0	0	0
g20767	g20767	g20767|introns:1|%transcript_support:33.3	0	2	4	1	2	0	0	0	0	3	0	0	0	0	0	0	0	0	0	0	0	0	0	0	0	0	0	0	0	0	0	0	3	4	1	0	0	0	0	0	1	0	0	0	0	0	0	0	0	0	0	0	0	0	0	0	0	0	0	0	1	0	0	0
g20768	g20768	g20768|introns:0|%transcript_support:0	0	6	15	1	10	0	0	48	0	5	0	0	0	0	0	0	0	0	0	0	0	0	0	0	0	0	0	0	0	0	0	0	1	0	1	4	0	0	0	0	0	0	0	0	0	0	0	0	0	0	0	0	0	0	0	0	0	0	0	0	0	0	0	0
g20769	g20769	g20769|introns:1|%transcript_support:33.3	0	2	83	1	2	13	12	0	0	1	0	0	0	0	1	0	0	0	0	0	0	0	0	0	0	0	0	0	0	0	0	0	1	4	0	17	2	0	0	0	0	0	0	0	0	0	0	0	0	0	0	0	0	0	0	0	1	0	0	0	0	0	0	0
g2077	g2077	g2077|introns:0|%transcript_support:0	0	0	4	0	0	0	0	0	0	0	0	0	0	0	0	0	0	0	0	0	0	0	0	0	0	0	0	0	0	0	0	0	0	1	0	0	0	0	0	0	0	0	0	0	1	0	0	0	0	0	0	0	0	0	0	0	0	0	0	0	0	0	0	0
g20770	WARS2	Tryptophan--tRNA ligase, mitochondrial [Homo sapiens]	0	0	0	0	0	0	0	0	0	0	0	0	0	0	0	0	0	0	0	0	0	0	0	0	0	0	0	0	0	0	0	0	0	0	0	0	1	0	0	0	0	0	0	0	0	0	0	0	0	0	0	0	0	0	0	0	0	0	0	0	0	0	0	0
g20771	g20771	g20771|introns:2|%transcript_support:100	170	4934	1000	1332	6783	397	11758	12	295	316	62	27	789	918	18777	361	429	0	0	0	0	0	0	0	0	403	0	55	48	12	207	299	2180	184	1748	296	153	42	53	138	7	103	24	118	862	938	433	0	0	0	0	0	0	0	0	3	49	92	0	5	53	124	6	9
g20772	g20772	g20772|introns:1|%transcript_support:0	0	0	5	0	0	6	0	1	0	0	0	0	0	0	1	0	0	0	0	0	0	0	0	0	0	0	0	0	0	0	0	0	0	0	0	3	0	0	0	0	2	0	0	0	0	0	0	0	0	0	0	0	0	0	0	0	0	0	0	0	0	0	0	0
g20773	g20773	g20773|introns:2|%transcript_support:0	0	0	5	1	0	0	0	0	0	0	0	0	0	0	0	0	0	0	0	0	0	0	0	0	0	0	0	0	0	0	0	0	0	0	0	1	0	0	0	0	0	0	0	0	0	0	0	0	0	0	0	0	0	0	0	0	0	0	0	0	0	1	0	0
g20774	g20774	g20774|introns:3|%transcript_support:60	0	6	20	8	11	9	16	0	0	1	0	0	0	0	4	0	0	0	0	0	0	0	0	0	0	0	0	0	0	0	0	0	0	4	5	6	7	0	0	0	0	0	0	0	0	0	0	0	0	0	0	0	0	0	0	0	0	0	0	0	0	5	0	0
g20775	198419177	PREDICTED: similar to predicted protein [Ciona intestinalis]	0	0	0	0	0	0	0	0	0	0	0	0	0	0	0	0	0	0	0	0	0	0	0	0	0	0	0	0	0	0	0	0	0	0	0	1	0	0	0	0	0	0	0	0	0	0	0	0	0	0	0	0	0	0	0	0	0	0	0	0	0	0	0	0
g20776	Serpine2	Glia-derived nexin [Mus musculus]	0	151	192	129	399	62	117	1	0	15	0	8	2	3	23	2	1	0	0	0	0	0	0	0	0	2	0	0	0	5	0	0	101	18	90	86	170	0	0	2	0	0	5	0	0	0	1	0	0	0	0	0	0	0	0	0	6	1	0	0	2	3	1	0
g20777	Serpinb8	Serpin B8 [Mus musculus]	0	19	54	11	57	82	116	3	0	6	0	1	0	8	2	1	0	0	0	0	0	0	0	0	0	0	0	0	0	1	0	0	13	6	130	107	774	0	0	1	2	0	0	0	1	0	0	0	0	0	0	0	0	0	0	0	0	0	0	0	0	0	0	0
g20778	g20778	g20778|introns:0|%transcript_support:0	5	230	807	173	454	217	363	0	10	34	1	12	8	31	98	6	7	0	0	0	0	0	0	0	0	0	0	0	0	4	3	5	130	114	109	210	182	0	0	1	3	1	14	0	4	2	14	0	0	0	0	0	0	0	0	0	5	2	1	2	5	16	7	0
g20779	Ptcd1	Pentatricopeptide repeat-containing protein 1 [Mus musculus]	1	28	96	6	65	43	18	0	0	0	1	2	0	0	12	0	0	0	0	0	0	0	0	0	0	0	0	0	0	4	0	0	21	19	2	57	16	0	0	0	0	0	0	0	0	1	0	0	0	0	0	0	0	0	0	0	0	0	0	1	1	0	0	0
g2078	g2078	g2078|introns:0|%transcript_support:0	0	0	0	0	0	0	0	0	0	0	0	0	0	0	0	0	0	0	0	0	0	0	0	0	0	0	0	0	0	0	0	0	0	0	0	0	0	0	0	0	0	0	0	0	0	0	0	0	0	0	0	0	0	0	0	0	0	0	0	0	0	0	0	0
g20780	LRRCC1	Leucine-rich repeat and coiled-coil domain-containing protein 1 [Homo sapiens]	16	60	114	9	93	33	12	0	3	6	1	0	7	0	39	0	3	0	0	0	0	0	0	0	0	1	0	4	4	3	0	0	56	16	3	41	13	0	0	0	0	2	1	1	0	3	0	0	0	0	0	0	0	0	0	0	5	0	0	14	0	9	3	5
g20781	g20781	g20781|introns:1|%transcript_support:0	0	0	12	0	0	5	0	0	0	0	0	1	0	0	5	0	0	0	0	0	0	0	0	0	0	0	0	0	0	2	0	0	0	0	0	2	1	0	0	0	1	0	0	0	0	1	2	0	0	0	0	0	0	0	0	0	0	0	0	0	0	0	0	0
g20782	BAIAP3	BAI1-associated protein 3 [Homo sapiens]	3	20	12	25	62	10	2	0	0	8	0	0	0	0	14	0	1	0	0	0	0	0	0	0	0	0	0	3	2	0	1	0	9	5	5	4	0	0	0	0	1	0	1	0	0	0	0	0	0	0	0	0	0	0	0	0	1	0	0	0	4	1	0	0
g20783	g20783	g20783|introns:2|%transcript_support:100	1	3	11	3	36	2	4	0	0	2	0	0	0	0	8	0	0	0	0	0	0	0	0	0	0	0	0	0	0	0	0	0	2	0	1	2	1	0	0	0	0	0	0	0	0	0	0	0	0	0	0	0	0	0	0	0	1	0	0	4	0	0	0	0
g20784	GPR128	Probable G-protein coupled receptor 128 [Homo sapiens]	0	17	27	14	33	4	16	1	0	3	1	0	1	0	3	0	2	0	0	0	0	0	0	0	0	0	0	0	0	0	0	0	8	4	1	2	2	0	0	2	0	0	0	0	0	0	0	0	0	0	0	0	0	0	0	0	2	0	0	0	0	0	0	0
g20785	g20785	g20785|introns:1|%transcript_support:100	10	2	0	0	8	0	2	1	0	0	1	0	0	1	11	0	0	0	0	0	0	0	0	0	0	1	0	0	3	0	0	0	1	0	0	0	0	0	0	0	0	2	0	0	2	0	0	0	0	0	0	0	0	0	0	0	0	0	0	0	0	0	0	0
g20786	g20786	g20786|introns:0|%transcript_support:0	1	2	16	0	4	7	2	0	0	0	0	0	2	2	0	0	2	0	0	0	0	0	0	0	0	0	0	0	0	0	0	0	6	0	1	1	0	0	7	0	0	0	0	0	0	0	0	0	0	0	0	0	0	0	0	0	0	0	0	3	0	0	0	0
g20787	NLRC3	Protein NLRC3 [Homo sapiens]	0	1	0	0	0	0	0	1	0	0	0	0	0	0	0	0	0	0	0	0	0	0	0	0	0	0	0	0	0	0	0	0	0	0	0	0	0	0	0	0	0	0	0	0	0	0	0	0	0	0	0	0	0	0	0	0	0	0	0	0	0	0	0	0
g20788	g20788	g20788|introns:0|%transcript_support:0	0	0	0	0	0	0	0	0	0	0	0	0	0	0	0	0	0	0	0	0	0	0	0	0	0	0	0	0	0	0	0	0	0	0	0	0	0	0	0	0	0	0	0	0	0	0	0	0	0	0	0	0	0	0	0	0	0	0	0	0	0	0	0	0
g20789	g20789	g20789|introns:0|%transcript_support:100	0	0	0	0	0	0	0	0	0	0	0	0	0	0	0	0	0	0	0	0	0	0	0	0	0	0	0	0	0	0	0	0	0	0	0	0	0	0	0	0	0	0	0	0	0	0	0	0	0	0	0	0	0	0	0	0	0	0	0	0	0	0	0	0
g2079	g2079	g2079|introns:0|%transcript_support:0	0	0	0	0	0	0	0	0	0	0	0	0	0	0	0	0	0	0	0	0	0	0	0	0	0	0	0	0	0	0	0	0	0	0	0	0	0	0	0	0	0	0	0	0	0	0	0	0	0	0	0	0	0	0	0	0	0	0	0	0	0	0	0	0
g20790	Dnah17	Dynein heavy chain 17, axonemal [Mus musculus]	0	1	1	0	2	0	0	0	0	1	0	0	0	0	4	0	0	0	0	0	0	0	0	0	0	0	0	0	0	0	0	0	1	0	0	2	0	0	0	0	0	0	2	0	0	0	0	0	0	0	0	0	0	0	0	0	0	0	0	0	0	0	0	0
g20791	g20791	g20791|introns:0|%transcript_support:100	0	1	1	0	0	0	0	0	0	0	0	0	0	0	0	0	0	0	0	0	0	0	0	0	0	0	0	0	0	0	0	0	0	0	0	1	1	0	1	0	0	0	0	0	0	0	0	0	0	0	0	0	0	0	0	0	0	0	0	0	0	0	0	0
g20792	g20792	g20792|introns:0|%transcript_support:0	0	0	0	0	0	0	0	0	0	0	0	0	0	0	0	0	0	0	0	0	0	0	0	0	0	0	0	0	0	0	0	0	0	0	0	0	0	0	0	0	0	0	0	0	0	0	0	0	0	0	0	0	0	0	0	0	0	0	0	0	0	0	0	0
g20793	g20793	g20793|introns:3|%transcript_support:83.3	0	11	24	5	19	9	10	0	0	1	2	1	1	0	23	0	0	0	0	0	0	0	0	0	0	0	0	0	0	3	3	4	1	2	0	13	4	0	0	0	3	1	0	0	1	1	0	0	0	0	0	0	0	0	0	0	2	0	0	0	2	0	3	2
g20794	Ruvbl2	RuvB-like 2 [Mus musculus]	3	162	282	100	360	129	88	0	0	12	4	0	1	0	43	1	0	0	0	0	0	1	0	0	0	0	0	0	1	0	0	0	100	52	34	101	22	0	0	73	1	0	0	1	2	1	1	0	0	0	1	0	0	0	0	0	0	1	0	5	0	2	0	0
g20795	DYRK4	Dual specificity tyrosine-phosphorylation-regulated kinase 4 [Homo sapiens]	0	29	17	11	41	8	6	3	0	0	0	0	0	0	6	0	0	0	0	0	0	0	0	0	0	0	0	0	0	1	0	0	17	2	2	3	4	0	1	2	0	0	0	0	0	0	0	0	0	0	0	0	0	0	0	0	0	0	3	0	1	0	0	0
g20796	g20796	g20796|introns:2|%transcript_support:0	0	0	3	1	1	3	17	2	0	1	0	2	0	0	0	0	0	0	0	0	0	0	0	0	0	0	0	0	0	0	1	0	0	1	1	0	0	0	0	2	0	0	0	0	2	0	0	0	0	0	0	0	0	0	0	0	1	0	0	1	0	2	0	0
g20797	HRH2	Histamine H2 receptor [Homo sapiens]	0	7	32	6	16	10	4	3	0	0	4	0	0	0	2	0	0	0	0	0	0	0	0	0	0	0	0	0	0	0	0	0	3	0	0	7	2	0	0	2	0	4	0	0	0	0	0	0	0	0	0	0	0	0	0	0	1	0	0	3	0	1	0	0
g20798	g20798	g20798|introns:4|%transcript_support:25	0	10	25	0	26	1	0	0	0	3	0	0	0	0	0	0	0	0	0	0	0	0	0	0	0	0	0	0	0	0	0	0	1	1	0	3	1	0	0	0	0	0	0	0	0	0	0	0	0	0	0	0	0	0	0	0	0	0	0	0	0	0	0	0
g20799	g20799	g20799|introns:1|%transcript_support:33.3	0	0	3	0	0	0	0	0	1	0	0	0	0	0	0	0	0	0	0	0	0	0	0	0	0	0	0	0	0	0	0	0	0	0	0	0	0	0	0	0	0	0	0	0	0	0	0	0	0	0	0	0	0	0	0	0	0	0	0	0	0	0	0	0
g208	g208	g208|introns:0|%transcript_support:100	0	0	1	25	0	0	82	0	0	3	0	0	0	12	0	1	0	0	0	0	0	0	0	0	0	0	0	0	0	0	3	0	1	1	21	1	0	0	0	0	0	0	0	0	1	0	0	0	0	0	0	0	0	0	0	0	0	0	0	0	0	0	0	0
g2080	Rnf40	E3 ubiquitin-protein ligase BRE1B [Mus musculus]	0	13	24	3	37	8	6	0	1	4	3	0	0	0	12	0	0	0	0	0	0	0	0	0	0	0	0	2	0	0	0	0	3	6	1	14	6	0	0	0	0	2	0	0	2	4	0	0	0	0	0	0	0	0	0	0	0	0	0	0	0	1	0	0
g20800	g20800	g20800|introns:0|%transcript_support:100	0	6	27	7	30	12	9	0	0	1	0	0	0	0	0	0	0	0	0	0	0	0	0	0	0	0	0	0	0	0	0	0	4	4	5	17	6	0	0	0	0	0	0	0	0	0	0	0	0	0	0	0	0	0	0	0	0	0	0	1	0	0	0	0
g20801	g20801	g20801|introns:0|%transcript_support:0	1	1	27	1	10	13	9	0	1	1	1	0	0	5	12	0	1	0	0	0	0	0	0	0	0	0	0	1	0	0	0	0	0	2	0	9	7	0	0	0	0	2	0	0	0	0	1	0	0	0	0	0	0	0	0	0	0	3	0	2	0	0	0	0
g20802	g20802	g20802|introns:0|%transcript_support:0	3	0	2	0	0	0	0	2	0	0	0	0	0	0	0	0	0	0	0	0	0	0	0	0	0	0	0	0	0	0	0	0	0	0	0	1	0	0	0	0	0	2	0	0	0	0	0	0	0	0	0	0	0	0	0	0	0	0	0	0	0	0	0	0
g20803	g20803	g20803|introns:0|%transcript_support:0	0	0	0	0	0	0	19	0	0	0	0	0	0	1	1	0	4	0	0	0	0	0	0	0	0	0	0	0	0	0	0	0	0	17	17	0	0	2	0	0	0	0	0	0	2	0	1	0	0	0	0	0	0	0	0	0	0	0	0	0	0	0	0	0
g20804	g20804	g20804|introns:0|%transcript_support:0	0	23	0	0	53	0	0	1	0	0	0	0	0	0	15	0	0	0	0	0	0	0	0	0	0	0	0	0	0	0	0	0	12	0	0	0	0	0	0	0	0	0	0	0	0	1	0	0	0	0	0	0	0	0	0	0	0	0	0	0	0	0	0	0
g20805	g20805	g20805|introns:1|%transcript_support:0	2	0	1	0	4	0	1	0	0	4	0	0	0	0	3	2	0	0	0	0	0	0	0	0	0	0	0	0	0	0	0	0	0	0	0	0	0	0	0	5	3	0	0	0	0	0	0	0	0	0	0	0	0	0	0	0	0	0	0	4	0	0	0	0
g20806	Lrp1	Prolow-density lipoprotein receptor-related protein 1 [Mus musculus]	0	0	0	2	0	0	0	0	0	0	0	0	0	0	0	0	0	0	0	0	0	0	0	0	0	0	0	0	0	0	0	0	0	0	0	0	0	0	0	0	0	0	0	0	0	0	0	0	0	0	0	0	0	0	0	0	0	0	0	0	0	0	0	0
g20807	198414814	PREDICTED: similar to predicted protein [Ciona intestinalis]	9	211	1448	86	388	273	244	6	1	19	1	0	2	7	52	3	5	0	0	0	0	0	0	0	0	9	0	5	1	15	6	7	166	136	74	240	67	0	2	1	0	0	2	0	0	8	0	0	0	0	0	0	0	0	0	0	13	1	6	6	10	19	2	21
g20808	g20808	g20808|introns:0|%transcript_support:100	0	0	0	0	0	0	0	0	0	0	0	0	0	0	0	0	0	0	0	0	0	0	0	0	0	0	0	0	0	0	0	0	0	0	0	0	0	0	0	0	0	0	0	0	0	0	0	0	0	0	0	0	0	0	0	0	0	0	0	0	0	0	0	0
g20809	g20809	g20809|introns:2|%transcript_support:40	0	3	3	1	15	85	103	2	1	7	0	0	0	1	2	3	0	0	0	0	0	0	0	0	0	0	0	19	0	7	0	0	4	0	11	74	2	1	0	0	0	0	0	0	0	0	0	0	0	0	0	0	0	0	0	0	0	0	0	0	0	0	0	0
g2081	CLCA4	Calcium-activated chloride channel regulator 4 [Homo sapiens]	0	0	0	0	0	0	0	0	0	2	0	0	0	0	0	0	0	0	0	0	0	0	0	0	0	0	0	0	0	0	0	0	0	0	0	0	0	0	0	0	0	0	0	0	0	0	0	0	0	0	0	0	0	0	0	0	0	0	0	1	0	0	0	0
g20810	g20810	g20810|introns:1|%transcript_support:50	2	74	410	10	82	151	37	0	10	9	11	7	2	2	61	4	0	0	0	0	0	0	0	0	0	0	0	0	2	2	0	0	50	62	1	99	53	0	1	4	0	1	0	0	1	0	1	0	0	0	0	0	0	0	0	0	1	0	0	5	0	0	0	0
g20811	TTC23	Tetratricopeptide repeat protein 23 [Homo sapiens]	1	243	622	53	179	100	116	1	0	10	0	1	4	0	7	1	0	0	0	0	0	0	0	0	0	1	0	1	0	1	2	4	107	103	9	95	56	0	0	1	2	2	7	0	1	0	0	0	0	0	0	0	0	0	0	0	4	0	0	2	2	3	0	1
g20812	g20812	g20812|introns:0|%transcript_support:100	2	88	1691	580	42	496	1568	1	9	28	15	27	10	87	187	16	6	0	0	0	0	0	0	0	0	5	1	24	0	32	18	14	59	267	213	341	315	2	0	6	1	13	30	0	58	4	14	0	0	0	0	0	0	0	0	2	11	2	0	4	31	22	10	1
g20813	RPL7	60S ribosomal protein L7 [Homo sapiens]	852	3634	29669	2199	5590	11701	11440	196	991	395	1082	459	718	1189	10935	389	662	0	0	0	0	0	0	0	0	504	21	303	274	1089	502	712	2908	4672	959	8354	4391	65	247	378	25	649	510	105	695	776	356	0	0	0	0	0	0	0	1	74	1274	93	68	530	961	1131	392	1193
g20814	g20814	g20814|introns:1|%transcript_support:0	0	0	0	0	0	0	0	0	0	0	0	0	0	0	0	0	0	0	0	0	0	0	0	0	0	0	0	0	0	0	0	0	0	0	0	0	0	0	0	0	0	0	0	0	0	0	0	0	0	0	0	0	0	0	0	0	0	0	0	0	0	0	0	0
g20815	g20815	g20815|introns:1|%transcript_support:50	0	0	0	0	0	0	0	0	0	0	0	0	0	0	0	1	0	0	0	0	0	0	0	0	0	0	0	0	0	0	0	0	0	0	0	0	0	0	0	0	0	0	0	0	0	0	0	0	0	0	0	0	0	0	0	0	0	0	0	0	0	0	0	0
g20816	g20816	g20816|introns:2|%transcript_support:0	0	1	40	4	2	3	8	0	0	0	0	0	0	0	0	0	0	0	0	0	0	0	0	0	0	0	0	0	0	0	0	0	0	65	0	4	3	0	0	0	0	0	0	0	0	0	0	0	0	0	0	0	0	0	0	0	0	0	0	0	0	0	0	0
g20817	g20817	g20817|introns:0|%transcript_support:100	0	0	0	0	0	0	0	0	0	0	0	0	0	0	0	0	0	0	0	0	0	0	0	0	0	0	0	0	0	0	0	0	0	0	0	0	0	0	0	0	3	0	0	0	0	0	0	0	0	0	0	0	0	0	0	0	0	0	0	3	0	0	0	0
g20818	g20818	g20818|introns:3|%transcript_support:57.1	0	0	0	0	1	0	0	0	0	2	0	0	0	0	0	1	0	0	0	0	0	0	0	0	0	0	0	0	0	2	0	0	0	0	0	0	0	0	0	1	0	0	0	0	0	0	0	0	0	0	0	0	0	0	0	0	0	0	0	0	0	0	0	0
g20819	198416931	PREDICTED: similar to Y26D4A.9, partial [Ciona intestinalis]	0	0	0	0	0	0	0	0	0	5	0	0	0	0	1	1	0	0	0	0	0	0	0	0	0	0	0	0	0	0	0	0	0	0	0	0	0	0	0	2	2	0	0	0	0	0	0	0	0	0	0	0	0	0	0	0	0	0	0	0	0	0	0	0
g2082	g2082	g2082|introns:0|%transcript_support:100	3	107	42	8	152	0	15	0	0	2	3	0	0	0	7	1	2	0	0	0	0	0	0	0	0	0	0	0	9	0	1	0	19	2	5	2	0	0	0	0	0	0	0	0	0	5	0	0	0	0	0	0	0	0	0	0	0	0	0	3	0	0	0	0
g20820	g20820	g20820|introns:1|%transcript_support:50	0	6	0	0	6	0	4	0	0	5	1	0	0	0	1	1	0	0	0	0	0	0	0	0	0	0	0	0	0	0	0	0	4	0	9	0	0	0	0	0	1	0	0	0	0	0	0	0	0	0	0	0	0	0	0	0	3	0	0	0	0	0	0	0
g20821	g20821	g20821|introns:0|%transcript_support:100	0	0	0	0	0	0	0	0	0	0	0	0	0	0	0	0	0	0	0	0	0	0	0	0	0	0	0	0	0	0	0	0	0	0	0	0	0	0	0	0	0	0	0	0	0	0	0	0	0	0	0	0	0	0	0	0	0	0	0	0	0	0	0	0
g20822	g20822	g20822|introns:1|%transcript_support:50	0	0	0	0	0	0	0	0	0	0	0	0	0	0	0	0	0	0	0	0	0	0	0	0	0	0	0	0	0	0	0	0	0	0	0	0	0	0	0	0	0	0	0	0	0	0	0	0	0	0	0	0	0	0	0	0	0	0	0	0	0	0	0	0
g20823	g20823	g20823|introns:2|%transcript_support:0	1	4	0	1	6	0	7	6	1	0	2	0	0	0	9	0	0	0	0	0	0	0	0	0	0	0	0	0	0	0	0	0	0	0	2	1	0	0	0	1	0	0	0	2	2	0	1	0	0	0	0	0	0	0	0	0	1	0	0	1	0	0	0	0
g20824	g20824	g20824|introns:1|%transcript_support:0	0	0	1	0	0	0	0	1	0	0	0	0	0	0	0	0	0	0	0	0	0	0	0	0	0	0	0	0	0	0	0	0	0	0	0	1	0	0	0	0	0	0	1	0	0	0	0	0	0	0	0	0	0	0	0	0	0	0	0	0	0	0	0	0
g20825	g20825	g20825|introns:1|%transcript_support:50	5	47	37	10	114	0	4	2	0	3	0	0	0	0	11	1	0	0	0	0	0	0	0	0	0	0	0	0	2	0	0	1	24	6	3	6	2	0	0	0	0	0	0	0	0	0	0	0	0	0	0	0	0	0	0	0	1	0	0	0	3	0	0	0
g20826	INVS	Inversin [Homo sapiens]	0	6	0	7	14	0	1	0	0	3	0	0	0	0	3	0	0	0	0	0	0	0	0	0	0	0	0	0	0	0	0	0	4	0	2	0	0	0	3	4	0	0	0	0	0	0	0	0	0	0	0	0	0	0	0	0	0	0	0	0	0	0	0	0
g20827	g20827	g20827|introns:1|%transcript_support:0	0	0	0	0	0	0	0	0	0	0	0	0	0	0	0	0	0	0	0	0	0	0	0	0	0	0	0	0	0	0	0	0	0	0	0	0	0	0	0	0	0	0	0	0	0	0	0	0	0	0	0	0	0	0	0	0	0	0	0	0	0	0	0	0
g20828	g20828	g20828|introns:1|%transcript_support:50	0	0	1	2	0	0	2	1	0	1	0	0	0	0	0	0	1	0	0	0	0	0	0	0	0	0	0	0	0	0	0	0	0	0	0	0	0	0	0	0	0	0	0	0	0	0	0	0	0	0	0	0	0	0	0	0	0	0	0	0	0	0	0	0
g20829	NDUFS4	NADH dehydrogenase [ubiquinone] iron-sulfur protein 4, mitochondrial [Homo sapiens]	68	1782	8699	1111	2289	4416	6091	35	291	193	170	171	406	634	6665	206	159	0	0	0	0	0	0	0	0	127	4	101	31	229	200	211	1279	1162	622	3018	1553	19	260	785	10	188	203	46	545	541	69	0	0	0	0	0	0	0	0	17	327	43	3	34	132	456	41	93
g2083	g2083	g2083|introns:2|%transcript_support:75	0	68	110	40	88	41	142	2	0	7	0	0	0	0	4	0	0	0	0	0	0	0	0	0	0	0	0	0	0	0	0	0	38	15	31	21	27	0	0	2	0	0	0	0	0	3	0	0	0	0	0	0	0	0	0	0	0	0	0	1	0	0	0	0
g20830	g20830	g20830|introns:1|%transcript_support:100	0	0	0	0	0	0	0	0	0	0	0	0	0	0	0	0	0	0	0	0	0	0	0	0	0	0	0	0	0	0	0	0	0	0	0	0	0	0	0	0	0	0	0	0	0	0	0	0	0	0	0	0	0	0	0	0	0	0	0	0	0	0	0	0
g20831	Trappc10	Trafficking protein particle complex subunit 10 [Mus musculus]	0	1	1	4	4	0	0	1	0	0	0	0	0	0	0	0	0	0	0	0	0	0	0	0	0	0	0	0	0	0	0	0	1	0	0	2	0	0	0	0	0	0	0	0	0	0	0	0	0	0	0	0	0	0	0	0	0	0	0	0	0	0	0	0
g20832	g20832	g20832|introns:0|%transcript_support:100	0	1	15	2	10	3	3	2	0	0	0	0	0	0	0	0	0	0	0	0	0	0	0	0	0	0	0	0	0	0	0	0	1	0	3	0	0	0	0	0	0	0	0	0	0	0	0	0	0	0	0	0	0	0	0	0	0	0	0	0	0	0	0	0
g20833	g20833	g20833|introns:1|%transcript_support:33.3	0	1	9	1	0	0	12	0	0	0	0	0	0	7	0	0	0	0	0	0	0	0	0	0	0	0	0	0	0	0	0	0	2	0	0	0	0	0	0	0	0	0	0	0	0	0	0	0	0	0	0	0	0	0	0	0	1	0	0	0	0	0	0	0
g20834	NAA25	N-alpha-acetyltransferase 25, NatB auxiliary subunit [Homo sapiens]	0	50	94	36	181	53	57	3	2	10	9	1	6	2	58	0	3	0	0	0	0	0	0	0	0	2	0	0	1	0	0	0	27	13	8	42	12	0	113	2	3	0	0	0	1	7	0	0	0	0	0	0	0	0	0	0	0	0	0	2	0	0	1	0
g20835	g20835	g20835|introns:1|%transcript_support:100	0	39	183	42	94	52	35	0	0	4	0	3	0	1	12	0	2	0	0	0	0	0	0	0	0	0	0	0	0	5	3	0	33	30	14	66	19	0	0	4	0	0	1	0	4	1	0	0	0	0	0	0	0	0	0	0	1	0	0	2	0	3	3	1
g20836	g20836	g20836|introns:7|%transcript_support:71.4	1	31	1	4	69	0	0	0	0	6	0	0	0	0	6	0	2	0	0	0	0	0	0	0	0	0	0	0	0	0	0	0	23	0	3	1	0	0	0	0	1	0	0	0	0	0	0	0	0	0	0	0	0	0	0	0	0	0	0	0	0	0	0	0
g20837	CDC42BPA	Serine/threonine-protein kinase MRCK alpha [Homo sapiens]	1	3	24	0	16	18	5	0	5	1	2	0	0	3	41	0	0	0	0	0	0	0	0	0	0	1	0	1	1	10	1	13	10	10	1	34	3	0	0	0	0	2	5	0	1	1	0	0	0	0	0	0	0	0	0	0	12	1	0	2	1	18	1	1
g20838	g20838	g20838|introns:0|%transcript_support:0	0	0	0	0	0	0	0	0	0	0	0	0	0	0	0	0	0	0	0	0	0	0	0	0	0	0	0	0	0	0	0	0	0	0	0	0	0	0	0	0	0	0	0	0	0	0	0	0	0	0	0	0	0	0	0	0	0	0	0	0	0	0	0	0
g20839	Nnt	NAD(P) transhydrogenase, mitochondrial [Mus musculus]	0	1	2	1	0	1	2	0	0	0	0	0	0	0	0	0	0	0	0	0	0	0	0	0	0	0	0	0	0	0	0	0	0	1	0	1	0	0	3	0	0	0	0	0	0	0	0	0	0	0	0	0	0	0	0	0	0	0	0	0	0	0	0	0
g2084	Derl1	Derlin-1 [Mus musculus]	0	332	591	326	300	206	427	0	2	38	0	0	0	0	6	4	0	0	0	0	0	0	0	0	0	0	0	1	0	0	0	0	199	84	117	167	95	0	0	7	1	1	0	0	1	0	1	0	0	0	0	0	0	0	0	0	0	0	0	0	0	0	0	0
g20840	g20840	g20840|introns:0|%transcript_support:100	0	0	0	0	0	0	0	0	0	0	0	0	0	0	0	0	0	0	0	0	0	0	0	0	0	0	0	0	0	0	0	0	1	0	0	0	0	0	0	0	0	0	0	0	0	0	0	0	0	0	0	0	0	0	0	0	0	0	0	0	0	0	0	0
g20841	g20841	g20841|introns:0|%transcript_support:0	3	0	8	0	0	18	0	0	0	0	1	1	0	0	0	0	0	0	0	0	0	0	0	0	0	0	0	0	0	0	0	0	2	2	0	1	4	0	0	0	0	3	0	0	0	0	0	0	0	0	0	0	0	0	0	0	0	0	1	1	0	0	0	0
g20842	g20842	g20842|introns:0|%transcript_support:0	0	0	1	0	0	0	0	0	0	2	0	0	0	0	0	0	0	0	0	0	0	0	0	0	0	0	0	0	0	0	0	0	0	0	0	0	1	0	0	0	0	0	0	0	0	0	0	0	0	0	0	0	0	0	0	0	0	0	0	0	0	0	0	0
g20843	CHST12	Carbohydrate sulfotransferase 12 [Homo sapiens]	0	7	14	4	12	1	2	1	0	0	0	0	0	0	0	0	0	0	0	0	0	0	0	0	0	0	0	0	0	0	0	0	6	2	7	2	3	0	0	1	0	0	0	0	0	0	0	0	0	0	0	0	0	0	0	0	3	0	0	0	0	0	0	0
g20844	g20844	g20844|introns:2|%transcript_support:0	0	0	1	0	0	0	1	0	0	0	0	0	0	0	0	1	0	0	0	0	0	0	0	0	0	0	0	0	0	0	0	0	0	0	0	0	0	0	1	0	0	2	0	0	0	0	0	0	0	0	0	0	0	0	0	0	1	0	0	0	0	0	0	0
g20845	g20845	g20845|introns:0|%transcript_support:100	0	0	3	0	0	0	0	0	0	0	0	0	0	0	0	0	0	0	0	0	0	0	0	0	0	0	0	0	0	0	0	0	3	0	0	1	0	0	0	0	1	0	0	0	0	0	0	0	0	0	0	0	0	0	0	0	0	0	0	0	0	0	0	1
g20846	g20846	g20846|introns:3|%transcript_support:0	1	0	0	0	0	0	0	2	0	0	0	0	0	0	0	0	0	0	0	0	0	0	0	0	0	0	0	0	0	0	0	0	0	0	0	0	0	0	0	0	0	1	0	0	0	0	0	0	0	0	0	0	0	0	0	0	0	0	0	0	0	0	0	0
g20847	g20847	g20847|introns:0|%transcript_support:100	1	149	225	55	291	66	44	1	1	15	2	0	0	2	52	4	0	0	0	0	0	0	0	0	0	2	0	0	0	6	2	0	105	42	25	91	46	0	42	0	1	0	0	0	0	0	0	0	0	0	0	0	0	0	0	0	2	0	0	0	0	3	0	1
g20848	g20848	g20848|introns:3|%transcript_support:0	0	1	0	0	0	0	0	0	0	0	0	0	0	0	0	0	0	0	0	0	0	0	0	0	0	0	0	0	0	0	0	0	0	0	4	0	0	0	0	0	0	0	0	0	0	0	0	0	0	0	0	0	0	0	0	0	0	0	0	0	0	0	0	0
g20849	g20849	g20849|introns:2|%transcript_support:0	0	2	2	0	3	0	0	0	0	0	0	0	0	0	2	0	0	0	0	0	0	0	0	0	0	0	0	0	0	0	0	0	7	0	0	0	0	0	0	0	0	0	0	0	0	0	0	0	0	0	0	0	0	0	0	0	0	0	0	0	0	0	0	0
g2085	SAE1	SUMO-activating enzyme subunit 1 [Homo sapiens]	0	85	138	83	172	31	48	0	0	9	3	3	1	0	11	1	0	0	0	0	0	0	0	0	0	0	0	0	0	0	0	0	54	19	49	44	14	0	0	0	1	0	0	0	0	3	1	0	0	0	0	0	0	0	0	0	0	0	0	2	1	0	0	0
g20850	g20850	g20850|introns:1|%transcript_support:0	0	4	2	3	6	0	1	0	0	1	0	0	0	0	3	0	0	0	0	0	0	0	0	0	0	0	0	0	0	0	0	0	1	0	0	0	2	0	0	0	0	3	0	0	0	0	1	0	0	0	0	0	0	0	0	0	0	0	0	0	0	0	0	0
g20851	g20851	g20851|introns:1|%transcript_support:0	0	4	11	4	9	8	8	0	0	0	0	0	0	0	4	0	0	0	0	0	0	0	0	0	0	0	0	0	0	0	1	0	2	1	0	4	2	0	0	0	0	0	0	0	0	0	0	0	0	0	0	0	0	0	0	0	0	0	0	0	0	0	2	1
g20852	g20852	g20852|introns:0|%transcript_support:100	0	0	0	0	0	0	0	0	0	0	0	0	0	0	0	0	0	0	0	0	0	0	0	0	0	0	0	0	0	0	0	0	0	0	0	0	0	0	0	0	0	0	0	0	0	0	0	0	0	0	0	0	0	0	0	0	0	0	0	0	0	0	0	0
g20853	Dock9	Dedicator of cytokinesis protein 9 [Mus musculus]	5	16	45	15	21	14	49	0	4	1	2	0	3	11	23	2	4	0	0	0	0	0	0	0	0	4	0	0	0	0	0	0	4	3	18	14	5	2	0	38	0	1	2	0	2	1	1	0	0	0	0	0	0	0	0	0	0	2	0	3	1	3	0	0
g20854	g20854	g20854|introns:2|%transcript_support:0	0	4	5	2	6	1	1	0	0	1	0	0	0	0	1	0	0	0	0	0	0	0	0	0	0	0	0	0	1	0	0	0	2	0	3	0	4	0	0	0	0	0	0	0	0	0	0	0	0	0	0	0	0	0	0	0	0	0	0	0	0	0	0	0
g20855	g20855	g20855|introns:2|%transcript_support:40	3	5	0	5	3	0	0	0	0	1	0	0	0	0	2	1	0	0	0	0	0	0	0	0	0	0	0	1	0	0	0	0	0	0	0	0	0	0	0	1	0	0	0	0	0	0	0	0	0	0	0	0	0	0	0	0	0	3	0	0	0	0	0	0
g20856	g20856	g20856|introns:2|%transcript_support:0	0	0	0	0	0	0	0	0	0	2	0	0	0	0	1	0	0	0	0	0	0	0	0	0	0	0	0	0	0	0	0	0	0	0	0	0	0	0	0	0	4	0	0	0	0	0	0	0	0	0	0	0	0	0	0	0	0	0	0	0	0	0	0	0
g20857	g20857	g20857|introns:1|%transcript_support:0	0	0	0	0	0	0	0	0	0	0	0	0	0	0	0	0	0	0	0	0	0	0	0	0	0	0	0	0	0	0	0	0	0	0	0	0	0	0	0	0	0	0	0	0	0	0	0	0	0	0	0	0	0	0	0	0	0	0	0	0	0	0	0	0
g20858	ACP2	Lysosomal acid phosphatase [Homo sapiens]	0	32	73	50	48	15	48	0	0	4	0	0	0	2	2	2	0	0	0	0	0	0	0	0	0	0	0	0	0	3	0	0	6	12	10	25	3	0	0	0	0	0	0	0	0	1	0	0	0	0	0	0	0	0	0	0	0	0	0	2	0	1	0	0
g20859	g20859	g20859|introns:1|%transcript_support:0	7	8	5	0	16	0	0	1	0	0	0	0	0	0	0	0	0	0	0	0	0	0	0	0	0	0	0	0	0	0	0	1	0	0	0	1	0	0	0	0	0	0	0	0	0	0	0	0	0	0	0	0	0	0	0	0	0	0	0	1	0	1	0	0
g2086	Abcb1a	Multidrug resistance protein 1A [Mus musculus]	0	30	35	8	91	15	8	0	0	5	0	1	0	6	0	0	0	0	0	0	0	0	0	0	0	0	0	0	0	3	0	0	16	12	0	33	7	0	0	0	0	0	0	0	0	0	1	0	0	0	0	0	0	0	0	0	0	0	0	2	0	0	0	0
g20860	KLHL3	Kelch-like protein 3 [Homo sapiens]	0	5	12	6	11	2	2	0	0	0	0	0	0	0	3	0	1	0	0	0	0	0	0	0	0	0	0	0	0	0	0	0	1	1	3	4	0	0	0	2	0	0	1	0	0	0	0	0	0	0	0	0	0	0	0	0	0	0	0	0	0	0	0	0
g20861	g20861	g20861|introns:0|%transcript_support:100	0	0	0	0	0	0	0	0	0	0	0	1	0	0	0	0	0	0	0	0	0	0	0	0	0	0	0	0	0	0	0	0	0	0	0	0	0	0	4	0	0	0	0	0	0	0	0	0	0	0	0	0	0	0	0	0	0	0	0	0	0	0	0	0
g20862	g20862	g20862|introns:2|%transcript_support:0	0	0	0	0	0	0	0	2	0	2	0	0	0	0	0	0	0	0	0	0	0	0	0	0	0	0	0	0	0	0	0	0	0	0	0	0	0	0	0	2	0	0	0	0	0	0	0	0	0	0	0	0	0	0	0	0	0	0	0	1	0	0	0	0
g20863	KLHL6	Kelch-like protein 6 [Homo sapiens]	0	12	12	7	36	5	3	0	0	0	0	0	0	0	0	0	0	0	0	0	0	0	0	0	0	0	0	0	0	0	0	0	2	4	0	9	3	0	0	0	0	0	0	0	0	0	0	0	0	0	0	0	0	0	0	0	2	0	0	0	0	3	0	0
g20864	Prkcsh	Glucosidase 2 subunit beta [Mus musculus]	0	64	90	41	153	44	23	0	0	3	5	0	0	0	3	2	0	0	0	0	0	0	0	0	0	0	0	0	0	1	0	2	30	14	8	33	3	0	0	0	1	0	0	0	5	0	0	0	0	0	0	0	0	0	0	0	0	0	0	9	1	0	0	0
g20865	Klhl12	Kelch-like protein 12 [Mus musculus]	1	440	542	187	467	122	139	4	2	36	2	0	2	7	37	1	0	0	0	0	0	0	0	0	0	0	0	3	0	0	1	1	248	67	48	92	38	0	116	15	3	0	2	0	0	4	0	0	0	0	0	0	0	0	0	0	2	1	0	6	0	3	0	1
g20866	SVOP	Synaptic vesicle 2-related protein [Homo sapiens]	0	80	400	165	155	101	230	3	0	3	0	0	0	6	1	0	1	0	0	0	0	0	0	0	0	0	0	0	0	0	0	0	53	57	64	99	41	0	10	1	0	0	1	0	0	1	0	0	0	0	0	0	0	0	0	0	0	0	0	2	0	0	0	0
g20867	g20867	g20867|introns:0|%transcript_support:100	0	0	0	1	0	0	0	0	0	1	0	0	0	0	0	0	0	0	0	0	0	0	0	0	0	0	0	0	0	0	0	0	0	0	0	0	0	0	0	0	0	0	0	0	0	0	0	0	0	0	0	0	0	0	0	0	0	0	0	0	0	0	0	0
g20868	g20868	g20868|introns:0|%transcript_support:100	0	42	230	52	70	145	72	0	1	7	1	1	1	0	14	0	1	0	0	0	0	0	0	0	0	0	0	0	0	8	1	0	28	45	24	100	26	1	0	0	0	2	0	0	0	0	0	0	0	0	0	0	0	0	0	0	2	0	0	5	1	1	0	2
g20869	NUDC	Nuclear migration protein nudC [Homo sapiens]	34	609	4517	598	1359	2111	1661	2	78	70	45	32	20	52	477	23	10	0	0	0	0	0	0	0	0	12	6	14	3	43	13	25	404	677	605	2061	650	4	0	77	2	21	16	1	22	31	34	0	0	0	0	0	0	0	0	2	40	0	2	20	38	74	28	24
g2087	SCN3A	Sodium channel protein type 3 subunit alpha [Homo sapiens]	0	0	1	0	2	0	0	0	0	0	0	0	0	0	0	0	2	0	0	0	0	0	0	0	0	0	0	0	2	0	0	0	2	0	0	0	0	0	0	1	0	2	0	0	0	0	0	0	0	0	0	0	0	0	0	0	0	0	0	0	0	0	0	0
g20870	TIMM50	Mitochondrial import inner membrane translocase subunit TIM50 [Homo sapiens]	1	104	251	91	204	50	97	0	0	10	0	0	0	0	16	5	5	0	0	0	0	0	0	0	0	0	0	0	0	0	0	0	70	23	38	74	17	0	0	0	4	0	0	0	0	0	0	0	0	0	0	0	0	0	0	0	0	0	0	2	1	0	0	0
g20871	g20871	g20871|introns:0|%transcript_support:0	0	0	0	0	0	0	0	0	0	0	0	0	0	0	0	0	0	0	0	0	0	0	0	0	0	0	0	0	0	0	0	0	0	0	0	0	0	0	0	0	0	0	0	0	0	0	0	0	0	0	0	0	0	0	0	0	0	0	0	0	0	0	0	0
g20872	g20872	g20872|introns:0|%transcript_support:100	0	0	0	0	0	0	0	0	0	0	0	0	0	0	0	0	0	0	0	0	0	0	0	0	0	0	0	0	0	0	0	0	0	0	0	0	0	0	0	0	0	0	0	0	0	0	0	0	0	0	0	0	0	0	0	0	0	0	0	0	0	0	0	0
g20873	g20873	g20873|introns:0|%transcript_support:100	0	0	0	0	1	0	0	0	0	0	0	0	0	0	0	0	0	0	0	0	0	0	0	0	0	0	0	0	0	0	0	0	0	0	0	0	0	0	0	0	0	0	0	0	0	0	0	0	0	0	0	0	0	0	0	0	0	0	0	0	0	0	0	0
g20874	g20874	g20874|introns:0|%transcript_support:100	0	0	0	0	0	0	0	0	0	0	0	0	0	0	0	0	0	0	0	0	0	0	0	0	0	0	0	0	0	0	0	0	0	0	0	1	0	0	0	0	0	0	0	0	0	0	0	0	0	0	0	0	0	0	0	0	0	0	0	0	0	0	0	0
g20875	g20875	g20875|introns:1|%transcript_support:50	0	0	0	0	0	0	0	0	0	0	0	0	0	0	0	0	0	0	0	0	0	0	0	0	0	0	0	0	0	0	0	0	0	0	0	0	0	0	0	0	0	0	0	0	0	0	0	0	0	0	0	0	0	0	0	0	0	0	0	0	0	0	0	0
g20876	Mrgbp	MRG-binding protein [Mus musculus]	0	47	19	0	93	1	1	1	0	2	0	0	0	0	7	0	0	0	0	0	0	0	0	0	0	0	0	0	0	0	0	0	23	0	0	6	3	0	0	0	0	0	0	0	0	0	0	0	0	0	0	0	0	0	0	0	0	0	0	0	0	0	0	0
g20877	ptplad1	3-hydroxyacyl-CoA dehydratase 3 [Mus musculus]	0	91	23	26	124	7	32	0	0	9	0	1	0	1	7	4	0	0	0	0	0	0	0	0	0	0	0	7	0	0	1	5	42	3	7	5	0	0	0	2	0	2	0	0	0	0	0	0	0	0	0	0	0	0	0	0	1	0	0	1	0	4	0	2
g20878	Cyb5rl	NADH-cytochrome b5 reductase-like [Mus musculus]	0	19	5	0	23	2	6	0	2	4	0	0	0	0	2	0	0	0	0	0	0	0	0	0	0	0	0	0	0	0	0	0	8	0	0	0	0	0	26	0	0	0	0	0	0	0	0	0	0	0	0	0	0	0	0	0	0	0	0	0	0	1	0	1
g20879	g20879	g20879|introns:8|%transcript_support:100	0	29	14	2	36	8	7	1	0	0	3	0	0	3	6	0	0	0	0	0	0	0	0	0	0	0	0	1	1	0	0	0	18	4	0	6	1	0	0	0	0	1	0	0	0	0	0	0	0	0	0	0	0	0	0	0	0	0	0	7	0	0	0	0
g2088	Dnah2	Dynein heavy chain 2, axonemal [Mus musculus]	1	4	11	2	0	2	3	1	0	6	0	3	0	0	5	0	0	0	0	0	0	0	0	0	0	0	0	0	0	0	0	2	1	5	0	1	3	0	0	0	0	0	1	0	0	0	0	0	0	0	0	0	0	0	0	0	0	0	0	11	0	3	2	2
g20880	g20880	g20880|introns:0|%transcript_support:100	0	77	132	18	99	30	47	0	0	4	6	0	0	0	6	0	0	0	0	0	0	0	0	0	0	0	0	0	0	2	0	1	38	18	5	47	16	0	0	0	0	0	0	0	0	0	0	0	0	0	0	0	0	0	0	0	2	0	0	0	0	0	0	0
g20881	g20881	g20881|introns:1|%transcript_support:0	0	0	0	0	2	0	1	0	0	0	0	0	0	0	0	0	0	0	0	0	0	0	0	0	0	0	0	0	0	0	0	0	0	0	0	0	0	0	2	0	0	0	0	0	0	0	0	0	0	0	0	0	0	0	0	0	0	0	0	0	0	0	0	0
g20882	g20882	g20882|introns:1|%transcript_support:0	0	0	2	2	0	0	1	1	0	2	0	0	0	0	1	1	0	0	0	0	0	0	0	0	0	0	0	0	1	0	0	0	0	0	0	0	0	0	0	0	0	0	0	0	0	0	0	0	0	0	0	0	0	0	0	0	0	0	0	0	0	0	0	0
g20883	g20883	g20883|introns:0|%transcript_support:100	0	0	0	0	0	0	0	0	0	0	0	0	0	0	0	0	0	0	0	0	0	0	0	0	0	0	0	0	0	0	0	0	0	0	0	0	0	0	0	0	0	0	0	0	0	0	0	0	0	0	0	0	0	0	0	0	0	0	0	0	0	0	0	0
g20884	g20884	g20884|introns:4|%transcript_support:87.5	0	76	24	44	335	7	24	2	0	4	0	0	1	0	4	0	0	0	0	0	0	0	0	0	0	1	0	0	0	0	0	0	84	3	18	23	2	0	0	0	0	0	0	0	0	0	1	0	0	0	0	0	0	0	0	0	0	0	0	4	0	0	0	0
g20885	g20885	g20885|introns:2|%transcript_support:0	0	0	1	0	0	0	0	0	0	0	0	0	0	0	0	1	0	0	0	0	0	0	0	0	0	0	0	0	0	0	0	0	0	0	0	0	0	0	0	3	1	0	0	0	0	0	0	0	0	0	0	0	0	0	0	0	0	0	0	0	0	0	0	0
g20886	Casp2	Caspase-2 [Mus musculus]	0	27	138	29	58	34	48	0	0	1	1	1	1	1	15	1	1	0	0	0	0	0	0	0	0	1	0	0	0	1	0	1	32	17	9	29	15	0	0	0	0	0	0	0	2	1	0	0	0	0	0	0	0	0	0	0	4	0	0	0	0	0	0	0
g20887	g20887	g20887|introns:1|%transcript_support:100	19	3603	14103	19	3056	2518	183	1	0	268	60	0	723	1	2106	5	15	0	0	0	0	0	0	0	0	374	0	109	134	314	1	0	3329	341	19	1720	809	0	0	9	3	46	1	111	2	244	4	0	1	0	0	0	0	0	0	6	0	36	0	172	98	0	24	4
g20888	g20888	g20888|introns:0|%transcript_support:0	0	0	0	0	0	0	0	0	0	0	0	0	0	0	0	0	0	0	0	0	0	0	0	0	0	0	0	0	0	0	0	0	0	0	0	0	0	0	0	0	0	0	0	0	0	2	0	0	0	0	0	0	0	0	0	0	0	0	0	0	0	0	0	0
g20889	g20889	g20889|introns:0|%transcript_support:100	0	3	18	6	31	2	2	0	0	4	0	0	0	0	0	0	0	0	0	0	0	0	0	0	0	0	0	0	0	0	0	0	2	4	0	4	6	0	0	0	0	0	0	0	0	0	0	0	0	0	0	0	0	0	0	0	0	0	0	0	0	0	0	0
g2089	g2089	g2089|introns:3|%transcript_support:16.7	0	36	32	25	215	6	8	0	0	1	0	0	0	0	3	0	0	0	0	0	0	0	0	0	0	0	0	0	0	0	0	0	27	6	0	14	14	0	0	0	1	0	0	0	0	0	0	0	0	0	0	0	0	0	0	0	0	0	1	0	0	0	0	0
g20890	WDR88	WD repeat-containing protein 88 [Homo sapiens]	5	105	450	193	101	85	384	2	2	18	1	1	4	3	45	3	2	0	0	0	0	0	0	0	0	0	4	0	2	2	2	2	70	64	89	85	65	0	0	2	0	4	9	0	0	1	1	0	0	1	0	0	0	0	0	0	5	0	0	14	1	9	0	1
g20891	Usp5	Ubiquitin carboxyl-terminal hydrolase 5 [Mus musculus]	28	216	949	185	498	288	151	1	54	24	32	11	23	20	294	28	10	0	0	0	0	0	0	0	0	4	0	0	1	19	3	9	134	112	79	263	92	1	0	1	0	15	17	2	4	26	11	0	0	0	0	0	0	0	1	0	18	0	0	15	7	12	8	18
g20892	MTMR2	Myotubularin-related protein 2 [Homo sapiens]	2	79	157	7	176	24	10	0	0	1	0	0	0	0	27	1	0	0	0	0	0	0	0	0	0	0	0	0	0	3	1	0	37	33	4	31	31	0	0	0	1	3	0	0	0	1	0	0	0	0	0	0	0	0	0	0	1	0	0	4	0	0	0	0
g20893	g20893	g20893|introns:4|%transcript_support:87.5	10	92	466	43	218	340	104	1	2	10	5	4	4	6	47	0	1	0	0	0	0	0	0	0	1	1	3	0	1	8	6	5	56	137	24	305	100	0	0	0	2	4	12	2	5	5	0	0	0	0	0	0	0	0	0	0	13	3	0	2	0	10	0	2
g20894	Ttc32	Tetratricopeptide repeat protein 32 [Mus musculus]	2	38	77	25	97	16	20	0	0	3	0	2	0	4	20	0	9	0	0	0	0	0	0	0	0	1	0	1	1	6	5	5	26	10	8	16	7	0	6	59	0	0	0	0	6	2	1	0	0	0	0	0	0	0	0	2	0	0	0	0	2	14	3	2
g20895	Slc38a4	Sodium-coupled neutral amino acid transporter 4 [Mus musculus]	3	393	384	393	601	115	289	0	0	29	0	0	0	4	2	0	0	0	0	0	0	0	0	0	1	0	0	0	1	1	0	0	226	85	64	107	95	0	0	0	1	0	1	0	0	0	0	0	0	0	0	0	0	0	0	0	0	0	0	3	0	0	0	0
g20896	g20896	g20896|introns:1|%transcript_support:100	0	0	9	0	0	1	0	0	0	0	0	0	0	0	0	0	0	0	0	0	0	0	0	0	0	0	0	0	0	0	0	0	0	0	0	0	1	0	0	0	0	0	0	0	0	0	0	0	0	0	0	0	0	0	0	0	0	0	0	8	0	0	0	0
g20897	g20897	g20897|introns:1|%transcript_support:0	0	0	1	0	0	0	0	0	0	0	0	0	0	0	0	0	0	0	0	0	0	0	0	0	0	0	0	0	0	0	0	0	0	0	0	0	0	0	0	0	0	0	0	0	0	0	0	0	0	0	0	0	0	0	0	0	0	0	0	0	0	0	0	0
g20898	g20898	g20898|introns:2|%transcript_support:0	0	29	94	20	42	4	29	0	5	2	0	4	2	5	7	1	1	0	0	0	0	0	0	0	0	0	0	0	0	7	6	0	10	8	5	9	3	2	8	0	0	0	1	0	1	0	2	0	0	0	0	0	0	0	0	0	1	0	0	0	0	1	0	0
g20899	Map3k9	Mitogen-activated protein kinase kinase kinase 9 [Mus musculus]	0	0	0	0	1	0	0	0	0	0	0	0	0	0	0	1	0	0	0	0	0	0	0	0	0	0	0	0	0	0	0	0	0	0	0	0	0	0	0	0	0	0	0	0	0	0	0	0	0	0	0	0	0	0	0	0	0	0	0	0	0	0	0	0
g209	Sbds	Ribosome maturation protein SBDS [Mus musculus]	1	83	463	13	139	178	81	5	15	8	7	0	4	3	30	0	0	0	0	0	0	0	0	0	0	0	0	0	0	1	0	6	56	43	22	156	75	0	7	0	0	1	2	0	2	4	3	0	0	0	0	0	0	0	0	0	20	0	0	1	2	11	0	1
g2090	B4GALT2	Beta-1,4-galactosyltransferase 2 [Homo sapiens]	1	73	152	34	110	67	45	0	0	5	0	0	0	0	3	2	0	0	0	0	0	0	0	0	0	0	0	2	2	0	0	0	71	35	9	52	38	0	0	79	2	2	0	0	0	0	0	0	0	0	0	0	0	0	0	0	1	0	0	9	0	4	0	1
g20900	g20900	g20900|introns:4|%transcript_support:87.5	0	2	0	1	11	0	0	0	0	0	0	0	0	0	1	0	0	0	0	0	0	0	0	0	0	0	0	0	0	0	0	0	8	0	0	3	0	0	0	0	0	0	0	0	0	0	0	0	0	0	0	0	0	0	0	0	0	0	0	1	0	0	0	0
g20901	EIF1AD	Probable RNA-binding protein EIF1AD [Homo sapiens]	34	829	4078	668	1286	1699	1820	3	93	81	51	18	27	71	472	61	50	0	0	0	0	0	0	0	0	6	6	4	11	26	6	17	437	542	379	1441	638	7	56	7	3	14	25	2	13	44	20	0	0	0	0	0	0	0	0	0	25	2	1	14	14	35	11	7
g20902	g20902	g20902|introns:1|%transcript_support:100	1	4	15	1	13	1	14	1	0	3	0	0	0	2	0	0	4	0	0	0	0	0	0	0	0	0	0	0	0	0	0	0	10	0	2	0	0	0	0	0	1	3	0	0	0	0	1	0	0	0	0	0	0	0	0	0	0	0	0	0	0	1	0	0
g20903	Mcl1	Induced myeloid leukemia cell differentiation protein Mcl-1 homolog [Mus musculus]	0	0	0	0	0	0	0	0	1	1	0	0	0	0	0	0	0	0	0	0	0	0	0	0	0	0	0	0	0	0	0	0	0	0	0	0	0	0	0	0	0	0	0	0	0	0	0	0	0	0	0	0	0	0	0	0	1	0	0	0	0	0	0	0
g20904	IBTK	Inhibitor of Bruton tyrosine kinase [Homo sapiens]	1	31	51	13	40	14	8	0	15	1	1	0	3	0	11	0	0	0	0	0	0	0	0	0	0	2	1	7	0	3	0	10	12	7	2	20	4	0	40	8	1	0	0	0	3	1	0	0	0	0	0	0	0	0	0	0	15	0	0	3	0	20	0	3
g20905	g20905	g20905|introns:1|%transcript_support:0	0	0	0	0	0	0	0	0	0	0	0	0	0	0	0	0	0	0	0	0	0	0	0	0	0	0	0	0	0	0	0	0	0	0	0	0	0	0	0	0	0	0	0	0	0	0	0	0	0	0	0	0	0	0	0	0	2	0	0	0	0	0	0	0
g20906	g20906	g20906|introns:1|%transcript_support:0	16	3	9	0	7	4	3	0	0	0	11	1	0	0	0	5	4	0	0	0	0	0	0	0	0	0	0	0	5	3	2	0	2	0	0	2	0	0	0	0	0	7	0	0	5	0	2	0	0	0	0	0	0	0	0	0	0	0	0	0	0	0	0	0
g20907	CES1	Liver carboxylesterase 1 [Homo sapiens]	0	6	127	74	8	22	89	1	0	1	0	0	0	0	1	0	1	0	0	0	0	0	0	0	0	0	0	0	0	0	0	0	0	39	8	48	15	0	0	0	1	0	0	0	0	5	0	0	0	0	0	0	0	0	0	0	0	0	0	0	0	0	0	0
g20908	g20908	g20908|introns:1|%transcript_support:0	0	28	61	10	140	32	10	0	0	3	4	1	3	5	64	1	1	0	0	0	0	0	0	0	0	0	0	2	0	7	3	1	13	26	9	28	58	0	0	0	0	3	8	1	9	1	1	0	0	0	0	0	0	0	0	0	5	0	0	0	1	7	0	4
g20909	g20909	g20909|introns:1|%transcript_support:50	0	6	24	5	6	6	9	0	2	0	0	1	0	0	8	2	0	0	0	0	0	0	0	0	0	0	0	0	1	1	0	0	5	0	1	6	3	0	0	3	0	3	0	0	0	0	1	0	0	0	0	0	0	0	0	0	0	0	0	2	0	0	0	0
g2091	g2091	g2091|introns:0|%transcript_support:100	0	1	20	0	0	8	0	0	0	0	0	0	0	0	0	0	0	0	0	0	0	0	0	0	0	0	0	0	0	0	0	0	0	3	0	3	6	0	0	0	0	0	0	0	0	0	0	0	0	0	0	0	0	0	0	0	0	0	0	0	0	0	0	0
g20910	g20910	g20910|introns:0|%transcript_support:100	0	0	0	0	0	0	0	0	0	0	0	0	0	0	0	0	0	0	0	0	0	0	0	0	0	0	0	0	0	0	0	0	0	0	0	0	0	0	0	0	0	0	0	0	0	0	0	0	0	0	0	0	0	0	0	0	0	0	0	0	0	0	0	0
g20911	g20911	g20911|introns:1|%transcript_support:33.3	0	0	0	0	0	0	0	1	0	0	0	0	0	0	0	0	0	0	0	0	0	0	0	0	0	0	0	0	0	0	0	0	0	0	0	0	0	0	0	0	0	0	0	0	0	0	0	0	0	0	0	0	0	0	0	0	0	0	0	0	0	0	0	0
g20912	PPIL4	Peptidyl-prolyl cis-trans isomerase-like 4 [Homo sapiens]	0	12	48	18	41	6	10	0	0	2	0	0	0	0	0	1	0	0	0	0	0	0	0	0	0	0	0	0	0	0	0	0	2	8	1	9	8	0	0	1	0	0	0	0	0	0	1	0	0	0	0	0	0	0	0	0	0	0	0	0	0	0	0	0
g20913	RHBDD1	Rhomboid domain-containing protein 1 [Homo sapiens]	0	0	0	0	0	0	0	0	0	0	0	0	0	0	0	0	0	0	0	0	0	0	0	0	0	0	0	0	0	0	0	0	0	0	0	0	0	0	0	0	0	0	0	0	0	0	0	0	0	0	0	0	0	0	0	0	0	0	0	0	0	0	0	0
g20914	Parl	Presenilins-associated rhomboid-like protein, mitochondrial [Mus musculus]	0	0	0	0	0	0	0	0	0	0	0	0	0	0	0	0	0	0	0	0	0	0	0	0	0	0	0	0	0	0	0	0	0	0	0	0	0	0	0	8	0	0	0	0	0	0	0	0	0	0	0	0	0	0	0	0	0	0	0	0	0	0	0	0
g20915	g20915	g20915|introns:0|%transcript_support:100	0	0	0	0	0	0	0	0	0	0	0	0	0	0	0	0	0	0	0	0	0	0	0	0	0	0	0	0	0	0	0	0	0	0	0	0	0	0	0	1	0	0	0	0	0	0	0	0	0	0	0	0	0	0	0	0	0	0	0	0	0	0	0	0
g20916	g20916	g20916|introns:0|%transcript_support:0	0	0	1	1	0	1	2	0	0	3	0	0	0	0	0	0	0	0	0	0	0	0	0	0	0	0	0	0	0	0	0	0	0	0	0	0	0	0	0	0	0	0	0	0	0	0	0	0	0	0	0	0	0	0	0	0	0	0	0	0	0	0	0	0
g20917	Tsfm	Elongation factor Ts, mitochondrial [Mus musculus]	3	148	1155	244	298	449	380	3	21	15	4	12	8	13	133	8	2	0	0	0	0	0	0	0	0	2	0	0	2	11	2	4	106	155	124	370	162	1	0	1	0	2	4	0	8	14	6	0	0	0	0	0	0	0	0	0	6	0	0	2	4	9	2	3
g20918	g20918	g20918|introns:0|%transcript_support:100	0	0	0	0	3	0	0	1	0	0	0	0	0	0	2	0	0	0	0	0	0	0	0	0	0	0	0	0	0	0	0	0	0	0	0	0	0	0	0	0	0	0	0	0	0	0	0	0	0	0	0	0	0	0	0	0	0	0	0	0	0	0	0	0
g20919	g20919	g20919|introns:1|%transcript_support:100	0	1	3	2	5	0	4	0	0	0	2	0	0	0	0	0	2	0	0	0	0	0	0	0	0	0	0	0	0	0	0	0	1	2	1	3	2	0	0	0	0	0	0	0	0	0	0	0	0	0	0	0	0	0	0	0	0	0	0	0	0	0	0	0
g2092	g2092	g2092|introns:0|%transcript_support:100	4	72	130	10	95	66	21	0	1	3	3	2	2	1	21	1	0	0	0	0	0	0	0	0	0	0	0	0	2	1	0	0	36	37	4	47	21	0	0	0	0	3	4	0	0	0	0	0	0	0	0	0	0	0	0	0	0	0	0	2	0	1	0	0
g20920	Klhl12	Kelch-like protein 12 [Mus musculus]	0	0	1	0	0	0	0	0	0	0	0	0	0	0	0	0	0	0	0	0	0	0	0	0	0	0	0	0	0	0	0	0	0	0	0	0	0	0	0	0	0	0	0	0	0	0	0	0	0	0	0	0	0	0	0	0	0	0	0	0	0	0	0	0
g20921	Wdr92	WD repeat-containing protein 92 [Mus musculus]	0	0	43	32	4	20	58	0	0	0	0	0	0	0	1	0	0	0	0	0	0	0	0	0	0	0	0	0	0	0	0	0	1	7	16	15	11	1	0	0	0	0	0	0	0	0	0	0	0	0	0	0	0	0	0	0	0	0	0	0	0	0	0	0
g20922	Map4k5	Mitogen-activated protein kinase kinase kinase kinase 5 [Mus musculus]	0	1	17	1	14	2	1	0	0	10	0	0	0	0	1	0	0	0	0	0	0	0	0	0	0	0	0	0	1	0	0	0	0	2	1	9	0	0	0	0	1	0	0	0	0	0	1	0	0	0	0	0	0	0	0	0	0	0	0	2	0	0	0	0
g20923	g20923	g20923|introns:1|%transcript_support:0	0	39	0	13	10	0	74	0	1	7	0	0	0	0	2	0	0	0	0	0	0	0	0	0	0	0	0	0	0	0	0	0	11	0	7	0	1	0	17	0	0	0	0	0	0	0	0	0	0	0	0	0	0	0	0	0	2	0	0	0	0	0	0	0
g20924	g20924	g20924|introns:2|%transcript_support:0	0	0	3	0	0	6	0	0	0	0	0	0	0	0	0	0	0	0	0	0	0	0	0	0	0	0	0	0	0	2	0	0	0	3	0	8	3	0	0	0	0	0	0	0	0	0	0	0	0	0	0	0	0	0	0	0	0	0	0	0	0	0	0	0
g20925	g20925	g20925|introns:0|%transcript_support:100	0	0	0	0	0	0	0	0	0	0	0	0	0	0	1	0	0	0	0	0	0	0	0	0	0	0	0	0	0	0	0	0	0	0	0	0	0	0	0	0	0	0	0	0	0	0	0	0	0	0	0	0	0	0	0	0	0	0	0	0	0	0	0	0
g20926	GMPPA	Mannose-1-phosphate guanyltransferase alpha [Homo sapiens]	0	250	932	316	376	221	413	1	0	23	1	2	1	1	2	3	0	0	0	0	0	0	0	0	0	0	0	0	0	2	0	0	179	142	168	236	111	1	35	0	4	0	0	0	0	1	2	0	0	0	0	0	0	0	0	0	13	0	0	2	0	0	0	0
g20927	g20927	g20927|introns:1|%transcript_support:0	0	0	0	0	1	0	0	0	0	0	0	0	0	2	0	0	0	0	0	0	0	0	0	0	0	0	0	0	0	0	0	0	0	0	0	0	0	0	0	0	0	0	0	0	0	0	0	0	0	0	0	0	0	0	0	0	0	0	0	0	0	0	0	0
g20928	GTF2IRD2	General transcription factor II-I repeat domain-containing protein 2A [Homo sapiens]	0	0	0	0	0	0	0	0	0	0	0	0	0	0	0	0	0	0	0	0	0	0	0	0	0	0	0	0	0	0	0	0	0	0	0	0	0	0	0	1	0	0	0	0	0	0	0	0	0	0	0	0	0	0	0	0	0	0	0	0	0	0	0	0
g20929	g20929	g20929|introns:1|%transcript_support:0	0	0	2	1	1	1	22	6	0	6	0	0	0	3	2	3	0	0	0	0	0	0	0	0	0	0	0	0	0	0	0	0	0	0	5	4	1	0	4	7	7	0	0	0	0	0	0	0	0	0	0	0	0	0	0	0	0	0	0	2	0	0	0	0
g2093	g2093	g2093|introns:0|%transcript_support:0	0	0	0	0	0	0	0	0	0	0	0	0	0	0	0	0	0	0	0	0	0	0	0	0	0	0	0	0	0	0	0	0	0	0	0	0	0	0	0	0	0	0	0	0	0	0	0	0	0	0	0	0	0	0	0	0	0	0	0	0	0	0	0	0
g20930	g20930	g20930|introns:1|%transcript_support:0	0	0	0	0	0	0	0	0	0	0	0	0	0	0	0	0	0	0	0	0	0	0	0	0	0	0	0	0	0	0	0	0	0	0	0	0	0	0	0	0	1	0	0	0	0	0	0	0	0	0	0	0	0	0	0	0	0	0	0	0	0	0	0	0
g20931	CHIC2	Cysteine-rich hydrophobic domain 2 protein [Homo sapiens]	0	22	87	40	44	37	94	0	1	2	0	0	1	2	13	1	0	0	0	0	0	0	0	0	0	1	0	1	2	0	1	0	19	7	10	26	12	1	73	1	1	0	0	0	2	1	1	0	0	0	0	0	0	0	0	0	6	3	0	0	0	0	0	0
g20932	MTHFD1	C-1-tetrahydrofolate synthase, cytoplasmic [Homo sapiens]	0	7	9	4	4	1	4	0	0	0	0	0	0	0	1	0	0	0	0	0	0	0	0	0	0	0	0	0	0	0	0	0	2	8	0	1	1	0	0	0	0	0	0	0	0	0	0	0	0	0	0	0	0	0	0	0	0	0	0	0	0	0	0	0
g20933	g20933	g20933|introns:0|%transcript_support:0	0	7	9	5	1	2	1	0	0	4	0	0	0	0	1	0	2	0	0	0	0	0	0	0	0	0	0	0	0	0	0	0	1	1	1	3	0	0	1	0	0	0	0	0	0	0	0	0	0	0	0	0	0	0	0	0	0	0	0	0	0	0	0	0
g20934	g20934	g20934|introns:0|%transcript_support:0	0	0	0	0	1	0	0	0	0	0	0	0	2	0	8	1	0	0	0	0	0	0	0	0	0	0	0	0	0	0	0	0	0	0	0	0	0	0	0	0	0	0	0	0	0	0	0	0	0	0	0	0	0	0	0	0	0	0	0	0	0	0	0	0
g20935	g20935	g20935|introns:0|%transcript_support:0	0	0	0	0	0	0	0	0	0	0	0	0	0	0	0	0	0	0	0	0	0	0	0	0	0	0	0	0	0	0	0	0	0	0	0	0	0	0	0	0	0	0	0	0	0	0	0	0	0	0	0	0	0	0	0	0	0	0	0	0	0	0	0	0
g20936	g20936	g20936|introns:1|%transcript_support:0	0	0	0	0	0	1	0	0	0	0	0	0	0	0	0	0	0	0	0	0	0	0	0	0	0	0	0	0	0	0	0	0	0	0	0	0	1	0	0	0	0	0	0	0	0	0	0	0	0	0	0	0	0	0	0	0	0	0	0	0	0	0	0	0
g20937	g20937	g20937|introns:2|%transcript_support:0	0	2	1	1	1	0	0	0	0	0	0	0	0	0	8	0	0	0	0	0	0	0	0	0	0	0	0	0	0	0	0	0	0	0	0	1	0	0	0	0	0	0	0	0	0	1	0	0	0	0	0	0	0	0	0	0	0	0	0	0	0	0	0	0
g20938	g20938	g20938|introns:1|%transcript_support:50	7	0	7	0	4	3	2	4	0	3	0	0	0	0	2	1	0	0	0	0	0	0	0	0	0	0	0	0	0	0	0	0	1	0	0	1	0	0	0	0	2	1	0	0	0	0	0	0	0	0	0	0	0	0	0	0	0	0	0	6	0	0	0	0
g20939	g20939	g20939|introns:1|%transcript_support:0	0	0	0	0	0	0	0	0	0	0	0	0	0	0	0	0	0	0	0	0	0	0	0	0	0	0	0	0	0	0	0	0	0	0	0	0	0	0	0	0	0	0	0	0	0	0	0	0	0	0	0	0	0	0	0	0	0	0	0	0	0	0	0	0
g2094	g2094	g2094|introns:3|%transcript_support:83.3	21	40	32	3	30	18	9	0	33	4	28	1	4	14	136	9	4	0	0	0	0	0	0	0	0	8	0	3	7	2	1	5	22	7	1	20	3	1	0	16	1	6	2	0	2	9	14	0	0	0	0	0	0	0	0	1	5	2	0	33	3	7	0	15
g20940	g20940	g20940|introns:1|%transcript_support:50	13	48	365	114	103	166	295	0	0	7	22	13	8	9	111	11	14	0	0	0	0	0	0	0	0	3	0	0	0	3	2	0	22	50	50	116	74	5	0	0	0	8	3	0	12	15	13	0	0	0	0	0	0	0	0	0	0	0	0	1	4	0	0	2
g20941	g20941	g20941|introns:5|%transcript_support:100	0	57	271	115	88	181	183	5	0	8	0	0	0	0	4	0	0	0	0	0	0	0	0	0	0	0	0	1	0	0	0	2	23	78	61	156	56	1	0	122	1	0	0	0	0	0	0	0	0	0	0	0	0	0	0	0	0	0	0	0	0	0	0	0
g20942	Malt1	Mucosa-associated lymphoid tissue lymphoma translocation protein 1 homolog [Mus musculus]	3	37	35	12	48	5	4	2	1	0	1	3	0	0	16	0	0	0	0	0	0	0	0	0	0	0	0	0	0	0	0	0	14	2	5	5	6	0	0	2	0	0	1	0	0	0	0	0	0	0	0	0	0	0	0	0	3	0	0	2	0	0	0	0
g20943	g20943	g20943|introns:1|%transcript_support:50	0	0	20	3	0	2	7	2	0	0	1	0	0	0	1	1	1	0	0	0	0	0	0	0	0	0	0	0	1	0	1	0	0	9	3	4	5	0	0	0	1	0	0	0	0	0	0	0	0	0	0	0	0	0	0	0	0	0	0	3	0	0	0	0
g20944	g20944	g20944|introns:1|%transcript_support:50	0	2	7	0	0	2	0	2	0	0	0	0	0	0	0	0	0	0	0	0	0	0	0	0	0	0	0	0	0	0	0	0	0	0	0	6	0	0	0	3	0	0	0	0	0	0	0	0	0	0	0	0	0	0	0	0	0	0	0	0	0	0	0	0
g20945	g20945	g20945|introns:0|%transcript_support:100	6	251	974	123	413	216	342	1	1	27	0	1	0	1	0	0	0	0	0	0	0	0	0	0	0	0	0	0	0	0	1	0	143	128	46	245	117	0	0	3	1	0	0	0	0	0	2	0	0	0	0	0	0	0	0	0	0	0	0	2	0	1	1	0
g20946	CACNB2	Voltage-dependent L-type calcium channel subunit beta-2 [Homo sapiens]	4	473	771	248	810	288	284	3	0	49	3	0	0	0	8	2	4	0	0	0	0	0	0	0	0	0	0	0	5	1	0	0	297	219	103	294	153	0	1	142	0	0	2	0	0	3	0	0	0	0	0	0	0	0	2	0	1	0	0	19	1	1	0	0
g20947	g20947	g20947|introns:1|%transcript_support:0	0	0	0	0	0	0	0	0	0	0	0	0	0	0	0	0	0	0	0	0	0	0	0	0	0	0	0	0	0	0	0	0	0	0	0	0	0	0	0	0	0	0	0	0	0	0	0	0	0	0	0	0	0	0	0	0	0	0	0	0	0	0	0	0
g20948	g20948	g20948|introns:0|%transcript_support:0	0	0	4	0	0	1	0	0	0	1	0	0	0	0	0	0	0	0	0	0	0	0	0	0	0	0	0	0	0	0	0	0	0	1	0	2	0	0	0	0	0	0	0	0	0	0	0	0	0	0	0	0	0	0	0	0	0	0	0	0	0	0	0	0
g20949	g20949	g20949|introns:0|%transcript_support:0	0	0	0	0	0	0	0	0	0	0	0	0	0	0	0	0	0	0	0	0	0	0	0	0	0	0	0	0	0	0	0	0	0	0	0	0	0	0	0	0	0	0	0	0	0	0	0	0	0	0	0	0	0	0	0	0	0	0	0	0	0	0	0	0
g2095	Ndufa10	NADH dehydrogenase [ubiquinone] 1 alpha subcomplex subunit 10, mitochondrial [Mus musculus]	15	1096	3713	999	1493	1457	2258	5	49	111	33	9	11	17	175	13	22	0	0	0	0	0	0	0	0	4	1	1	2	16	4	6	652	784	505	1513	706	14	40	13	6	8	13	0	18	16	8	0	0	0	0	0	0	0	0	0	7	2	0	24	2	30	0	10
g20950	g20950	g20950|introns:0|%transcript_support:0	0	0	0	0	0	0	0	0	0	0	0	0	0	0	0	0	0	0	0	0	0	0	0	0	0	0	0	0	0	0	0	0	0	0	0	0	0	0	0	0	0	0	0	0	0	0	0	0	0	0	0	0	0	0	0	0	0	0	0	0	0	0	0	0
g20951	g20951	g20951|introns:0|%transcript_support:0	0	20	56	23	68	20	11	0	0	1	0	0	0	0	3	0	0	0	0	0	0	0	0	0	0	0	0	1	0	0	0	0	21	13	5	40	8	0	0	0	0	0	0	0	0	0	0	0	0	0	0	0	0	0	0	0	0	0	0	0	0	0	0	0
g20952	g20952	g20952|introns:1|%transcript_support:50	0	2	4	0	1	1	0	3	0	0	0	0	0	2	1	0	0	0	0	0	0	0	0	0	0	0	0	0	0	0	0	0	2	1	0	1	2	0	0	8	0	0	0	0	0	0	0	0	0	0	0	0	0	0	0	0	0	0	0	1	0	0	0	1
g20953	EIF2B3	Translation initiation factor eIF-2B subunit gamma [Homo sapiens]	13	0	335	60	0	108	323	0	0	7	14	3	0	24	2	7	16	0	0	0	0	0	0	0	0	0	0	1	0	2	0	1	0	53	105	94	35	1	0	0	0	7	6	0	7	0	4	0	0	0	0	0	0	0	0	0	0	0	0	5	0	0	0	3
g20954	g20954	g20954|introns:2|%transcript_support:100	7	0	57	15	7	16	24	0	0	0	8	1	3	0	4	3	11	0	0	0	0	0	0	0	0	0	0	2	2	1	1	0	1	10	4	7	12	1	0	0	0	2	0	0	0	0	1	0	0	0	0	0	0	0	0	0	0	0	0	0	1	1	1	0
g20955	g20955	g20955|introns:0|%transcript_support:100	0	0	0	0	0	0	0	0	0	0	0	0	0	0	0	0	0	0	0	0	0	0	0	0	0	0	0	0	0	0	0	0	0	0	0	0	0	0	0	0	0	0	0	0	0	0	0	0	0	0	0	0	0	0	0	0	0	0	0	0	0	0	0	0
g20956	g20956	g20956|introns:0|%transcript_support:100	0	0	0	0	0	0	0	2	0	0	0	0	0	0	0	0	0	0	0	0	0	0	0	0	0	0	0	0	0	0	0	0	0	0	0	0	0	0	0	0	0	0	0	0	0	0	0	0	0	0	0	0	0	0	0	0	0	0	0	0	0	0	0	0
g20957	g20957	g20957|introns:0|%transcript_support:100	0	0	0	0	1	0	0	0	0	0	0	0	0	0	0	4	0	0	0	0	0	0	0	0	0	0	0	0	0	0	0	0	0	0	0	0	0	0	0	1	0	0	0	0	0	0	0	0	0	0	0	0	0	0	0	0	0	0	0	1	0	0	0	0
g20958	g20958	g20958|introns:0|%transcript_support:100	0	1	2	0	0	0	0	0	0	0	0	0	0	0	0	1	0	0	0	0	0	0	0	0	0	0	0	0	0	0	0	0	1	0	0	0	0	0	0	5	0	0	0	0	0	0	0	0	0	0	0	0	0	0	0	0	0	0	0	2	0	0	0	0
g20959	g20959	g20959|introns:1|%transcript_support:0	2	2	0	1	0	0	0	0	0	0	0	0	0	0	1	0	0	0	0	0	0	0	0	0	0	0	0	0	0	0	0	0	0	0	0	0	0	0	0	0	0	0	0	0	0	0	0	0	0	0	0	0	0	0	0	0	0	0	0	0	0	0	0	0
g2096	g2096	g2096|introns:0|%transcript_support:100	0	3	9	0	16	1	2	1	0	1	0	0	0	0	1	0	0	0	0	0	0	0	0	0	0	0	0	0	0	0	0	0	4	2	3	4	3	0	0	0	0	0	0	0	0	0	0	0	0	0	0	0	0	0	0	0	0	0	0	0	0	0	0	0
g20960	Avl9	Late secretory pathway protein AVL9 homolog [Mus musculus]	0	0	0	0	3	0	2	0	0	0	0	0	0	0	0	0	0	0	0	0	0	0	0	0	0	0	0	0	0	0	0	0	0	0	1	0	0	0	0	0	0	0	0	0	0	0	0	0	0	0	0	0	0	0	0	0	0	0	0	0	0	0	0	0
g20961	g20961	g20961|introns:1|%transcript_support:0	1	3	3	0	2	4	0	0	1	0	0	0	0	0	32	0	0	0	0	0	0	0	0	0	0	0	0	0	0	0	0	0	0	0	0	2	0	0	0	1	0	0	0	0	0	1	0	0	0	0	0	0	0	0	0	0	0	0	0	0	0	0	0	0
g20962	g20962	g20962|introns:1|%transcript_support:0	0	0	0	0	0	0	0	0	0	0	0	0	0	0	0	0	0	0	0	0	0	0	0	0	0	0	0	0	0	0	0	0	0	0	0	0	0	0	0	0	0	0	0	0	0	0	0	0	0	0	0	0	0	0	0	0	0	0	0	0	0	0	0	0
g20963	FOXO3	Forkhead box protein O3 [Homo sapiens]	0	12	21	7	35	6	4	2	0	0	0	0	0	0	3	1	0	0	0	0	0	0	0	0	0	0	0	0	0	0	0	0	9	16	5	8	4	0	0	0	0	0	0	0	0	0	1	0	0	0	0	0	0	0	0	0	0	0	0	0	0	0	0	0
g20964	g20964	g20964|introns:1|%transcript_support:33.3	0	0	2	0	0	1	1	1	0	0	0	0	0	0	0	0	2	0	0	0	0	0	0	0	0	0	0	0	0	0	0	0	0	0	0	0	0	0	0	0	0	0	0	0	1	0	0	0	0	0	0	0	0	0	0	0	0	0	0	0	0	0	0	0
g20965	g20965	g20965|introns:0|%transcript_support:0	0	0	0	0	0	0	1	0	0	0	0	0	0	0	2	0	0	0	0	0	0	0	0	0	0	0	0	0	0	0	0	0	0	0	0	0	0	0	0	0	0	0	0	0	0	0	0	0	0	0	0	0	0	0	0	0	0	0	0	0	0	0	0	0
g20966	ZNF235	Zinc finger protein 235 [Homo sapiens]	0	0	0	0	0	0	0	0	0	0	0	0	0	0	0	0	0	0	0	0	0	0	0	0	0	0	0	0	0	0	0	0	0	0	0	0	0	0	0	0	0	0	0	0	0	0	0	0	0	0	0	0	0	0	0	0	0	0	0	0	0	0	0	0
g20967	ZNF57	Zinc finger protein 57 [Homo sapiens]	0	0	0	0	0	0	0	0	0	0	0	0	0	0	0	0	0	0	0	0	0	0	0	0	0	0	0	0	0	0	0	0	0	0	0	0	0	0	0	0	0	0	0	0	0	0	0	0	0	0	0	0	0	0	0	0	0	0	0	0	0	0	0	0
g20968	g20968	g20968|introns:0|%transcript_support:100	0	0	0	1	2	0	4	2	0	0	0	0	0	0	5	2	7	0	0	0	0	0	0	0	0	0	0	4	0	0	0	0	0	0	0	0	0	0	0	2	0	0	0	0	0	1	0	0	0	0	0	0	0	0	0	0	0	0	0	1	0	0	0	0
g20969	C1QTNF9B	Complement C1q and tumor necrosis factor-related protein 9B [Homo sapiens]	0	0	0	0	4	1	0	2	0	0	0	0	0	0	4	0	0	0	0	0	0	0	0	0	0	0	0	0	0	0	0	0	1	0	0	0	0	0	0	2	0	0	0	0	0	0	0	0	0	0	0	0	0	0	0	0	0	0	0	0	0	0	0	0
g2097	AADAT	Kynurenine/alpha-aminoadipate aminotransferase, mitochondrial [Homo sapiens]	1	72	153	19	51	62	17	1	0	2	0	0	0	0	1	0	0	0	0	0	0	0	0	0	0	0	0	0	0	4	0	0	27	64	0	55	17	0	0	0	0	0	0	0	0	0	0	0	0	0	0	0	0	0	0	0	0	0	0	0	0	0	0	0
g20970	Ecm29	Proteasome-associated protein ECM29 homolog [Mus musculus]	0	2	1	0	7	0	0	0	0	1	0	0	0	0	0	0	0	0	0	0	0	0	0	0	0	0	0	0	0	0	0	0	0	0	0	0	0	0	0	0	0	0	0	0	0	0	0	0	0	0	0	0	0	0	0	0	0	0	0	0	0	0	0	0
g20971	g20971	g20971|introns:0|%transcript_support:100	0	58	405	39	99	29	51	0	0	10	0	0	0	2	1	0	1	0	0	0	0	0	0	0	0	0	0	0	0	0	0	0	38	54	44	36	36	0	0	87	0	0	0	0	0	1	0	0	0	0	0	0	0	0	0	0	0	0	0	0	0	0	0	0
g20972	g20972	g20972|introns:2|%transcript_support:100	0	100	218	22	142	10	53	2	0	11	0	0	0	0	2	0	0	0	0	0	0	0	0	0	0	0	0	0	0	3	0	0	80	22	30	19	8	0	0	16	0	0	0	0	0	1	0	0	0	0	0	0	0	0	0	0	0	0	0	0	0	0	0	0
g20973	Slc22a21	Solute carrier family 22 member 21 [Mus musculus]	12	1	41	11	4	3	48	0	2	0	7	4	0	9	18	7	16	0	0	0	0	0	0	0	0	0	0	0	2	0	2	0	1	4	3	8	4	0	0	0	0	6	1	0	11	0	0	0	0	0	0	0	0	0	0	0	0	0	0	4	0	6	0	3
g20974	g20974	g20974|introns:0|%transcript_support:0	0	0	0	0	0	0	0	0	0	0	0	0	0	0	0	0	0	0	0	0	0	0	0	0	0	0	0	0	0	0	0	0	0	0	0	0	0	0	0	0	0	0	0	0	0	0	0	0	0	0	0	0	0	0	0	0	0	0	0	0	0	0	0	0
g20975	g20975	g20975|introns:1|%transcript_support:0	0	0	0	0	0	0	0	0	0	0	0	0	0	0	1	2	0	0	0	0	0	0	0	0	0	0	0	0	0	0	0	0	0	0	0	0	0	0	0	0	0	0	0	0	0	0	0	0	0	0	0	0	0	0	0	0	0	0	0	0	0	0	0	0
g20976	g20976	g20976|introns:1|%transcript_support:0	0	4	14	0	0	4	0	0	0	0	0	0	0	0	10	0	0	0	0	0	0	0	0	0	0	1	0	0	0	0	0	0	3	0	0	1	0	0	0	0	0	0	0	0	0	2	0	0	0	0	0	0	0	0	0	0	0	0	0	0	0	0	1	0
g20977	g20977	g20977|introns:1|%transcript_support:50	0	2	4	1	0	2	4	0	0	0	0	0	0	0	14	0	0	0	0	0	0	0	0	0	0	0	0	0	0	0	0	0	0	0	0	4	0	0	0	0	0	0	0	0	1	1	0	0	0	0	0	0	0	0	0	0	0	0	0	0	0	0	0	0
g20978	g20978	g20978|introns:1|%transcript_support:0	0	0	0	0	0	0	0	0	0	0	0	0	0	0	0	0	0	0	0	0	0	0	0	0	0	0	0	0	0	0	0	0	0	0	0	0	0	0	0	0	0	0	0	0	0	0	0	0	0	0	0	0	0	0	0	0	0	0	0	0	0	0	0	0
g20979	UST	Uronyl 2-sulfotransferase [Homo sapiens]	0	43	277	64	61	99	95	1	0	12	1	0	0	0	7	0	4	0	0	0	0	0	0	0	0	0	0	0	1	0	0	0	16	36	17	95	39	0	0	0	0	2	0	0	0	0	0	0	0	0	0	0	0	0	0	0	2	0	0	1	0	0	0	0
g2098	g2098	g2098|introns:1|%transcript_support:50	1	0	0	0	0	0	0	0	0	1	0	0	0	0	0	0	0	0	0	0	0	0	0	0	0	0	0	0	0	0	0	0	0	0	0	0	0	0	0	1	0	0	0	0	0	0	0	0	0	0	0	0	0	0	0	0	0	0	0	1	0	0	0	0
g20980	g20980	g20980|introns:1|%transcript_support:0	0	0	0	0	0	0	0	0	0	0	0	0	0	0	1	0	0	0	0	0	0	0	0	0	0	0	0	0	0	0	0	0	0	0	0	1	0	0	0	0	0	0	0	0	0	0	0	0	0	0	0	0	0	0	0	0	0	0	0	0	0	0	0	0
g20981	Rpl9	60S ribosomal protein L9 [Mus musculus]	91	3376	21812	2319	4612	9128	12639	25	694	352	528	447	690	1385	15060	557	286	0	0	0	0	0	0	0	0	476	9	173	43	846	493	499	2380	2733	1504	6789	3474	69	583	655	527	445	480	97	876	1183	332	0	0	0	0	0	0	0	0	69	1196	132	33	76	536	1001	191	361
g20982	g20982	g20982|introns:0|%transcript_support:0	0	0	0	0	0	0	0	0	0	0	0	0	0	0	0	1	0	0	0	0	0	0	0	0	0	0	0	0	0	0	0	0	0	0	0	0	0	0	0	0	0	0	0	0	0	0	0	0	0	0	0	0	0	0	0	0	0	0	0	0	0	0	0	0
g20983	g20983	g20983|introns:5|%transcript_support:72.7	0	2	8	0	7	0	0	0	0	0	0	0	0	0	2	0	0	0	0	0	0	0	0	0	0	2	0	0	0	3	0	2	0	0	0	0	5	0	0	0	0	0	0	0	0	0	0	0	0	0	0	0	0	0	0	0	5	0	0	0	0	9	0	0
g20984	g20984	g20984|introns:0|%transcript_support:100	0	0	0	0	1	0	0	0	0	0	0	0	0	0	0	0	0	0	0	0	0	0	0	0	0	0	0	0	0	0	0	0	2	0	0	0	0	0	0	0	0	0	0	0	0	0	0	0	0	0	0	0	0	0	0	0	0	0	0	0	0	0	0	0
g20985	g20985	g20985|introns:1|%transcript_support:33.3	0	1	0	1	1	0	0	4	0	0	0	0	0	0	0	0	0	0	0	0	0	0	0	0	0	0	0	0	0	0	0	0	0	0	0	0	0	0	0	0	0	0	0	0	0	0	0	0	0	0	0	0	0	0	0	0	0	0	0	0	0	0	0	0
g20986	TNRC18	Trinucleotide repeat-containing gene 18 protein [Homo sapiens]	0	9	37	9	20	11	16	1	2	0	1	0	1	1	5	0	0	0	0	0	0	0	0	0	0	0	0	0	0	1	0	0	9	5	3	9	3	0	1	0	0	0	1	0	0	0	2	0	0	0	0	0	0	0	0	0	3	0	0	1	1	2	0	0
g20987	g20987	g20987|introns:0|%transcript_support:100	0	0	0	0	0	0	0	0	0	0	0	0	0	0	0	0	0	0	0	0	0	0	0	0	0	0	0	0	0	0	0	0	0	0	0	0	0	0	0	0	0	0	0	0	0	0	0	0	0	0	0	0	0	0	0	0	0	0	0	0	0	0	0	0
g20988	g20988	g20988|introns:3|%transcript_support:85.7	0	3	0	0	10	1	0	0	0	1	0	0	0	0	0	0	0	0	0	0	0	0	0	0	0	0	0	0	0	0	0	0	4	0	0	3	1	0	0	0	0	0	0	0	0	0	0	0	0	0	0	0	0	0	0	0	0	0	0	0	0	0	0	0
g20989	Pex2	Peroxisome biogenesis factor 2 [Mus musculus]	0	5	17	3	4	8	5	0	0	0	0	0	0	0	1	0	0	0	0	0	0	0	0	0	0	0	0	0	0	0	0	0	7	4	2	8	2	0	0	0	1	3	0	0	0	0	0	0	0	0	0	0	0	0	0	0	0	0	0	0	0	0	0	0
g2099	198431249	PREDICTED: similar to Zinc finger RNA-binding protein (hZFR) (M-phase phosphoprotein homolog) [Ciona intestinalis]	11	0	1	21	0	1	10	0	0	1	10	0	0	16	0	15	1	0	0	0	0	0	0	0	0	0	0	1	8	0	3	0	0	0	5	1	0	0	0	0	3	2	2	0	3	0	3	0	0	0	0	0	0	0	0	0	0	0	0	29	0	0	0	0
g20990	IGFALS	Insulin-like growth factor-binding protein complex acid labile subunit [Homo sapiens]	0	13	43	10	17	7	17	0	0	1	0	0	0	0	0	0	0	0	0	0	0	0	0	0	0	0	0	0	0	0	0	0	5	3	6	15	4	0	0	2	0	0	0	0	0	0	0	0	0	0	0	0	0	0	0	0	1	0	0	2	0	0	0	0
g20991	g20991	g20991|introns:1|%transcript_support:0	0	0	0	0	0	0	0	0	0	1	0	0	0	0	0	1	0	0	0	0	0	0	0	0	0	0	0	0	0	0	0	0	0	0	0	0	0	0	0	0	0	0	0	0	0	0	0	0	0	0	0	0	0	0	0	0	0	0	0	3	0	0	0	0
g20992	Pol	Retrovirus-related Pol polyprotein LINE-1 [Mus musculus]	1	0	0	0	0	0	0	0	1	4	0	0	0	0	0	0	3	0	0	0	0	0	0	0	0	0	0	0	0	0	0	0	1	0	0	1	0	0	0	1	2	0	0	0	0	0	0	0	0	0	0	0	0	0	0	0	1	0	1	1	0	0	0	0
g20993	g20993	g20993|introns:0|%transcript_support:0	0	0	0	0	0	0	0	0	0	0	0	0	0	0	0	0	0	0	0	0	0	0	0	0	0	0	0	0	0	0	0	0	0	0	0	0	0	0	0	0	0	0	0	0	0	0	0	0	0	0	0	0	0	0	0	0	0	0	0	1	0	0	0	0
g20994	g20994	g20994|introns:1|%transcript_support:0	0	0	0	0	0	0	0	1	0	0	0	0	0	0	0	0	0	0	0	0	0	0	0	0	0	0	0	0	0	0	0	0	0	0	0	0	0	0	0	0	0	0	0	0	0	0	0	0	0	0	0	0	0	0	0	0	0	0	0	0	0	0	0	0
g20995	SCAND3	SCAN domain-containing protein 3 [Homo sapiens]	0	0	4	1	1	1	3	6	0	0	0	0	0	0	1	0	2	0	0	0	0	0	0	0	0	0	0	0	0	0	0	0	0	2	0	4	5	0	0	0	0	0	0	0	0	0	0	0	0	0	0	0	0	0	0	0	0	0	0	0	0	0	0	0
g20996	g20996	g20996|introns:1|%transcript_support:100	0	365	1001	236	482	175	290	0	4	21	0	5	1	39	27	3	0	0	0	0	0	0	0	0	0	3	0	8	1	22	1	5	195	207	75	156	36	0	2	0	0	4	7	0	15	1	0	0	0	0	0	0	0	0	0	0	5	4	0	4	13	16	4	27
g20997	g20997	g20997|introns:0|%transcript_support:100	0	54	88	37	90	21	32	0	0	4	0	0	0	1	2	0	0	0	0	0	0	0	0	0	0	1	0	6	0	5	0	2	29	33	14	36	2	0	0	0	1	0	0	0	0	0	0	0	0	0	0	0	0	0	0	0	0	0	0	1	2	0	0	0
g20998	g20998	g20998|introns:0|%transcript_support:0	0	0	0	0	0	0	0	0	0	0	0	0	0	0	0	0	0	0	0	0	0	0	0	0	0	0	0	0	0	0	0	0	0	0	0	0	0	0	0	0	0	0	0	0	0	0	0	0	0	0	0	0	0	0	0	0	0	0	0	0	0	0	0	0
g20999	g20999	g20999|introns:1|%transcript_support:50	0	0	19	3	1	11	21	0	0	1	0	0	4	0	24	2	0	0	0	0	0	0	0	0	0	0	0	0	0	0	0	0	2	1	2	4	3	0	0	5	2	0	0	0	0	8	0	0	0	0	0	0	0	0	0	0	0	0	0	3	0	0	0	0
g21	198416892	PREDICTED: hypothetical protein [Ciona intestinalis]	0	1	79	0	0	25	0	0	0	0	0	0	0	0	1	0	0	0	0	0	0	0	0	0	0	0	0	0	0	0	0	0	0	15	0	8	11	0	0	0	0	0	0	0	0	0	0	0	0	0	0	0	0	0	0	0	0	0	0	0	1	0	0	0
g210	PURA	Transcriptional activator protein Pur-alpha [Homo sapiens]	0	283	312	93	384	94	41	0	0	22	0	2	2	0	2	0	0	0	0	0	0	0	0	0	0	0	0	0	3	0	0	0	155	69	19	92	52	0	0	1	1	1	0	0	0	0	0	0	0	0	0	0	0	0	0	0	0	0	0	4	0	0	0	1
g2100	TTC17	Tetratricopeptide repeat protein 17 [Homo sapiens]	0	3	13	6	32	0	0	0	0	5	0	0	0	0	3	0	0	0	0	0	0	0	0	0	0	0	0	0	0	0	0	0	7	2	0	4	0	0	3	1	0	1	0	0	0	0	0	0	0	0	0	0	0	0	0	0	0	0	0	0	0	0	0	0
g21000	PSMD9	26S proteasome non-ATPase regulatory subunit 9 [Homo sapiens]	45	192	2399	133	518	1199	571	2	49	37	16	45	16	23	320	19	14	0	0	0	0	0	0	0	0	20	1	9	9	51	13	14	125	296	172	993	382	1	1	10	2	16	36	0	10	18	18	0	0	0	0	0	0	0	0	0	34	2	0	3	11	24	11	8
g21001	PSMD8	26S proteasome non-ATPase regulatory subunit 8 [Homo sapiens]	19	615	5436	643	1204	2784	2491	6	22	73	7	13	14	35	172	13	4	0	0	0	0	0	0	0	0	3	0	0	1	22	1	1	330	791	712	2859	1163	2	117	392	8	3	18	1	13	22	12	0	0	0	0	0	0	0	0	0	9	1	0	8	3	15	5	6
g21002	g21002	g21002|introns:2|%transcript_support:0	0	0	0	0	0	0	0	0	0	0	0	0	0	0	0	0	0	0	0	0	0	0	0	0	0	0	0	0	0	0	0	0	0	0	0	0	0	0	0	0	0	0	0	0	0	0	0	0	0	0	0	0	0	0	0	0	0	0	0	0	0	0	0	0
g21003	g21003	g21003|introns:1|%transcript_support:0	0	0	0	1	0	0	0	0	0	0	0	0	0	0	6	0	0	0	0	0	0	0	0	0	0	0	0	0	0	0	0	0	0	0	0	3	0	0	0	0	0	0	0	0	0	0	0	0	0	0	0	0	0	0	0	0	0	0	0	1	0	0	0	0
g21004	g21004	g21004|introns:1|%transcript_support:0	0	3	19	1	2	3	9	0	1	0	0	0	2	5	4	0	0	0	0	0	0	0	0	0	0	0	0	0	0	0	0	0	7	0	1	7	1	0	0	0	0	0	0	0	0	0	0	0	0	0	0	0	0	0	0	0	0	0	0	0	0	0	0	0
g21005	Mrps35	28S ribosomal protein S35, mitochondrial [Mus musculus]	4	347	1258	210	373	569	535	2	11	28	4	3	1	14	63	7	3	0	0	0	0	0	0	0	0	0	0	0	0	6	0	6	152	123	94	485	172	3	132	0	2	4	0	1	4	6	1	0	0	0	0	0	0	0	2	0	3	0	1	3	6	3	0	3
g21006	g21006	g21006|introns:1|%transcript_support:0	0	0	0	0	0	0	0	0	0	0	0	0	0	0	0	0	0	0	0	0	0	0	0	0	0	0	0	0	0	0	0	0	0	0	0	0	0	0	0	0	0	0	0	0	0	0	0	0	0	0	0	0	0	0	0	0	0	0	0	0	0	0	0	0
g21007	g21007	g21007|introns:0|%transcript_support:0	0	0	0	0	0	0	0	0	0	0	0	0	0	0	0	0	0	0	0	0	0	0	0	0	0	0	0	0	0	0	0	0	0	0	0	0	0	0	0	0	0	0	0	0	0	0	0	0	0	0	0	0	0	0	0	0	0	0	0	0	0	0	0	0
g21008	RAE1	mRNA export factor [Homo sapiens]	0	117	537	140	269	168	118	0	0	9	2	1	0	6	12	2	5	0	0	0	0	0	0	0	0	0	1	0	1	4	1	0	105	88	41	198	108	0	1	0	0	1	0	0	0	0	0	0	0	0	0	0	0	0	0	0	0	0	0	2	0	4	0	0
g21009	SNRPC	U1 small nuclear ribonucleoprotein C [Homo sapiens]	16	367	2006	268	725	1292	1384	1	64	46	42	13	121	201	2055	85	37	0	0	0	0	0	0	0	0	36	0	38	1	60	42	44	274	305	326	891	448	11	0	76	293	27	27	15	199	173	43	0	0	0	0	0	0	0	0	3	127	20	1	18	29	90	27	27
g2101	g2101	g2101|introns:1|%transcript_support:0	0	0	1	0	0	0	0	0	0	0	0	0	0	0	0	0	0	0	0	0	0	0	0	0	0	0	0	0	0	0	0	0	0	0	0	0	0	0	0	0	0	0	0	0	0	0	0	0	0	0	0	0	0	0	0	0	0	0	0	0	0	0	0	0
g21010	Lrrc49	Leucine-rich repeat-containing protein 49 [Mus musculus]	1	56	73	33	89	5	43	0	4	9	0	0	1	0	5	1	0	0	0	0	0	0	0	0	0	1	0	0	0	0	0	0	29	4	18	14	9	0	0	0	1	0	0	0	0	0	1	0	0	0	0	0	0	0	0	0	0	0	0	2	0	0	0	0
g21011	g21011	g21011|introns:0|%transcript_support:100	0	0	5	0	5	2	0	1	0	0	0	0	1	0	2	1	0	0	0	0	0	0	0	0	0	0	0	0	0	0	0	0	2	1	0	0	3	0	0	0	0	0	0	0	0	0	0	0	0	0	0	0	0	0	0	0	0	0	0	0	0	0	0	0
g21012	g21012	g21012|introns:0|%transcript_support:100	0	0	0	0	0	0	0	0	0	0	0	0	0	0	0	0	0	0	0	0	0	0	0	0	0	0	0	0	0	0	0	0	0	0	0	0	0	0	3	0	0	0	0	0	0	0	0	0	0	0	0	0	0	0	0	0	0	0	0	0	0	0	0	0
g21013	g21013	g21013|introns:1|%transcript_support:33.3	0	0	0	0	0	0	0	0	0	0	0	0	0	0	0	0	0	0	0	0	0	0	0	0	0	0	0	0	0	0	0	0	0	0	0	0	0	0	0	0	0	0	0	0	0	0	0	0	0	0	0	0	0	0	0	0	0	0	0	0	0	0	0	0
g21014	g21014	g21014|introns:0|%transcript_support:100	0	1	1	0	1	1	3	0	0	1	0	0	0	0	0	0	0	0	0	0	0	0	0	0	0	0	0	0	0	0	0	0	0	0	0	0	0	0	2	0	0	0	0	0	0	0	0	0	0	0	0	0	0	0	0	0	0	0	0	0	0	0	0	0
g21015	198427126	PREDICTED: similar to sodium channel associated protein 1 isoform 1 [Ciona intestinalis]	0	10	53	26	31	17	30	3	0	17	0	0	1	1	0	0	0	0	0	0	0	0	0	0	0	0	0	0	0	1	2	1	11	9	16	24	6	0	0	1	31	0	0	0	2	2	0	0	0	0	0	0	0	0	0	0	1	0	0	4	0	2	1	0
g21016	g21016	g21016|introns:1|%transcript_support:50	0	5	5	0	4	0	0	0	0	0	0	0	0	0	3	0	0	0	0	0	0	0	0	0	0	0	0	0	0	2	0	0	1	0	0	0	2	0	0	0	0	0	0	0	0	0	0	0	0	0	0	0	0	0	0	0	0	0	0	0	0	0	0	0
g21017	B3GALT5	Beta-1,3-galactosyltransferase 5 [Homo sapiens]	0	12	3	2	11	0	12	0	0	0	0	0	0	0	4	0	0	0	0	0	0	0	0	0	0	0	0	1	0	0	0	4	3	0	0	0	0	0	0	0	1	0	0	0	0	0	0	0	0	0	0	0	0	0	0	0	0	0	0	1	0	0	0	0
g21018	g21018	g21018|introns:1|%transcript_support:50	0	0	0	0	0	0	0	0	0	0	0	0	0	0	0	0	0	0	0	0	0	0	0	0	0	0	0	0	0	0	0	0	0	0	0	0	0	0	0	1	0	0	0	0	0	0	0	0	0	0	0	0	0	0	0	0	0	0	0	0	0	0	0	0
g21019	g21019	g21019|introns:1|%transcript_support:0	0	0	0	0	0	0	0	0	0	0	0	0	0	0	0	0	0	0	0	0	0	0	0	0	0	0	0	0	0	0	0	0	0	0	0	0	0	0	0	0	0	0	0	0	0	0	0	0	0	0	0	0	0	0	0	0	0	0	0	0	0	0	0	0
g2102	g2102	g2102|introns:0|%transcript_support:0	0	0	0	0	0	0	0	0	2	0	0	4	0	0	0	0	0	0	0	0	0	0	0	0	0	0	0	0	0	0	0	0	0	0	0	0	0	0	0	0	0	0	0	0	0	0	0	0	0	0	0	0	0	0	0	0	0	0	0	1	0	0	0	0
g21020	g21020	g21020|introns:0|%transcript_support:0	0	0	0	0	0	0	0	0	0	0	0	0	0	0	0	0	0	0	0	0	0	0	0	0	0	0	0	0	0	0	0	0	0	0	0	0	0	0	0	0	0	0	0	0	0	0	0	0	0	0	0	0	0	0	0	0	0	0	0	0	0	0	0	0
g21021	Hpgds	Hematopoietic prostaglandin D synthase [Mus musculus]	116	2199	11335	5228	640	3084	8101	578	203	322	59	214	21	707	343	83	161	0	0	0	0	0	0	0	2	169	11	83	166	288	896	399	1732	3227	1450	2599	1538	32	3	1867	23	47	155	2	433	54	63	0	0	0	0	0	0	0	1	13	184	43	20	416	614	854	177	303
g21022	g21022	g21022|introns:0|%transcript_support:100	0	0	6	0	2	0	0	0	0	0	0	0	0	0	0	0	0	0	0	0	0	0	0	0	0	0	0	0	0	0	0	0	4	0	0	0	1	0	0	3	0	0	0	0	0	0	0	0	0	0	0	0	0	0	0	0	0	0	0	0	0	0	0	0
g21023	g21023	g21023|introns:0|%transcript_support:0	0	0	0	0	0	0	0	0	0	0	0	0	0	0	0	0	0	0	0	0	0	0	0	0	0	0	0	0	0	0	0	0	0	0	0	0	0	0	0	0	0	0	0	0	0	0	0	0	0	0	0	0	0	0	0	0	0	0	0	0	0	0	0	0
g21024	g21024	g21024|introns:0|%transcript_support:0	1	64	357	35	47	105	77	1	6	11	1	1	6	7	27	2	0	0	0	0	0	0	0	0	0	0	0	3	0	3	2	2	59	59	18	93	30	0	0	56	0	1	6	0	3	2	0	0	0	0	0	0	0	0	0	0	5	2	0	0	3	6	3	2
g21025	g21025	g21025|introns:2|%transcript_support:0	0	1	4	0	2	2	0	0	0	0	0	0	0	0	0	0	0	0	0	0	0	0	0	0	0	0	0	0	0	0	0	0	1	5	0	0	1	0	0	0	0	0	0	0	0	0	0	0	0	0	0	0	0	0	0	0	0	0	1	0	0	0	0	0
g21026	g21026	g21026|introns:1|%transcript_support:0	0	0	0	0	0	0	0	0	0	0	0	0	0	0	0	0	0	0	0	0	0	0	0	0	0	0	0	0	0	0	0	0	0	0	0	0	0	0	0	0	0	0	0	0	0	0	0	0	0	0	0	0	0	0	0	0	0	0	0	0	0	0	0	0
g21027	g21027	g21027|introns:0|%transcript_support:100	0	1	1	3	0	0	0	2	1	4	0	0	0	0	0	0	0	0	0	0	0	0	0	0	0	0	0	0	0	0	0	0	0	0	1	0	0	0	0	0	0	0	0	0	0	0	0	0	0	0	0	0	0	0	0	0	0	0	0	0	0	0	0	0
g21028	SLC23A1	Solute carrier family 23 member 1 [Homo sapiens]	0	4	20	3	9	2	8	0	0	0	0	0	0	0	8	0	0	0	0	0	0	0	0	0	0	0	0	0	0	1	0	0	0	10	2	2	3	0	0	0	0	0	2	0	0	0	0	0	0	0	0	0	0	0	0	0	0	0	0	0	0	0	0	0
g21029	g21029	g21029|introns:0|%transcript_support:0	0	0	2	0	1	0	0	0	0	0	0	0	0	0	0	0	0	0	0	0	0	0	0	0	0	0	0	0	0	0	0	0	0	0	0	0	0	0	0	0	0	0	0	0	0	0	0	0	0	0	0	0	0	0	0	0	0	0	0	0	0	0	0	0
g2103	Slc25a44	Solute carrier family 25 member 44 [Mus musculus]	0	57	161	50	127	24	36	2	0	6	0	0	0	1	2	0	0	0	0	0	0	0	0	0	0	0	0	0	0	0	0	0	45	25	11	31	23	0	0	0	0	0	0	0	0	0	0	0	0	0	0	0	0	0	0	0	0	0	0	2	0	0	0	0
g21030	g21030	g21030|introns:1|%transcript_support:0	0	4	57	9	22	7	13	1	1	1	0	0	0	0	0	0	0	0	0	0	0	0	0	0	0	0	0	0	0	0	0	0	2	4	3	9	5	0	0	0	0	0	0	0	0	0	0	0	0	0	0	0	0	0	0	0	0	0	0	2	0	0	0	0
g21031	SLC27A6	Long-chain fatty acid transport protein 6 [Homo sapiens]	0	51	71	38	151	30	61	1	0	6	0	0	0	0	1	0	1	0	0	0	0	0	0	0	0	0	0	1	0	0	0	0	38	15	7	50	8	0	88	3	1	0	0	0	0	0	0	0	0	0	0	0	0	0	0	0	1	0	0	0	0	0	0	0
g21032	g21032	g21032|introns:1|%transcript_support:0	0	5	35	19	15	5	33	0	0	4	0	0	0	0	0	0	0	0	0	0	0	0	0	0	0	0	0	0	0	0	0	0	2	6	6	9	6	0	0	0	0	0	0	0	0	0	0	0	0	0	0	0	0	0	0	0	0	0	0	0	0	0	0	0
g21033	g21033	g21033|introns:0|%transcript_support:0	0	0	0	0	0	0	0	0	0	0	0	0	0	0	0	0	0	0	0	0	0	0	0	0	0	0	0	0	0	0	0	0	0	0	0	0	0	0	0	0	0	0	0	0	0	0	0	0	0	0	0	0	0	0	0	0	0	0	0	0	0	0	0	0
g21034	g21034	g21034|introns:0|%transcript_support:100	0	0	0	0	0	1	0	0	0	0	0	0	0	0	2	0	0	0	0	0	0	0	0	0	0	0	0	0	0	0	0	0	0	0	0	0	0	0	0	0	0	0	0	0	0	0	0	0	0	0	0	0	0	0	0	0	0	0	0	0	0	0	0	0
g21035	RNF213	E3 ubiquitin-protein ligase RNF213 [Homo sapiens]	0	8	19	0	26	5	2	0	0	8	2	5	0	4	20	0	2	0	0	0	0	0	0	0	0	0	0	0	1	0	2	0	13	1	4	7	1	0	0	2	4	1	0	0	3	2	2	0	0	0	0	0	0	0	0	0	0	0	0	2	0	0	0	0
g21036	g21036	g21036|introns:0|%transcript_support:100	0	0	0	0	0	0	0	0	0	0	0	0	0	0	0	0	0	0	0	0	0	0	0	0	0	0	0	0	0	0	0	0	0	0	0	1	0	0	0	0	0	0	0	0	0	0	0	0	0	0	0	0	0	0	0	0	0	0	0	0	0	0	0	0
g21037	VPS33A	Vacuolar protein sorting-associated protein 33A [Homo sapiens]	1	9	213	0	33	63	0	0	10	3	7	5	2	0	20	0	0	0	0	0	0	0	0	0	0	0	0	0	0	4	0	0	8	46	0	59	72	0	2	0	0	1	4	0	0	1	0	0	0	0	0	0	0	0	0	0	1	0	0	0	0	2	1	0
g21038	NF1	Neurofibromin [Homo sapiens]	0	7	2	0	18	0	4	1	0	1	0	0	0	0	2	1	0	0	0	0	0	0	0	0	0	0	0	0	0	0	0	0	2	0	0	0	0	0	0	0	0	0	1	0	0	0	0	0	0	0	0	0	0	0	0	0	0	0	0	1	0	0	0	0
g21039	g21039	g21039|introns:1|%transcript_support:0	0	0	0	0	0	0	0	1	0	1	0	0	0	0	0	0	0	0	0	0	0	0	0	0	0	0	0	0	0	0	0	0	0	0	0	0	0	0	0	0	0	0	0	0	0	0	0	0	0	0	0	0	0	0	0	0	0	0	0	0	0	0	0	0
g2104	g2104	g2104|introns:2|%transcript_support:0	0	0	0	0	0	0	0	0	0	0	0	0	0	0	2	0	0	0	0	0	0	0	0	0	0	0	0	0	0	0	0	0	0	0	0	0	0	0	0	1	0	0	0	0	0	0	0	0	0	0	0	0	0	0	0	0	0	0	0	0	0	0	0	0
g21040	g21040	g21040|introns:1|%transcript_support:0	0	0	0	0	0	0	0	0	0	0	0	0	0	0	0	0	0	0	0	0	0	0	0	0	0	0	0	0	0	0	0	0	0	0	0	0	0	0	0	0	0	0	0	0	0	0	0	0	0	0	0	0	0	0	0	0	0	0	0	0	0	0	0	0
g21041	g21041	g21041|introns:1|%transcript_support:50	7	123	3	45	228	0	78	3	20	7	11	0	5	14	54	2	17	0	0	0	0	0	0	0	0	0	0	0	7	0	0	0	84	0	12	0	0	0	0	2	0	7	0	0	6	2	2	0	0	0	0	0	0	0	0	0	1	1	0	3	0	5	0	0
g21042	ZNF585A	Zinc finger protein 585A [Homo sapiens]	0	111	5	17	143	2	8	1	1	6	0	0	0	0	2	1	1	0	0	0	0	0	0	0	0	0	0	0	0	0	0	0	44	1	7	0	0	0	0	116	0	0	0	0	0	0	0	0	0	0	0	0	0	0	0	0	0	0	0	1	0	0	0	0
g21043	g21043	g21043|introns:0|%transcript_support:0	0	0	0	0	0	0	0	0	0	0	0	0	0	0	0	0	0	0	0	0	0	0	0	0	0	0	0	0	0	0	0	0	0	0	0	0	0	0	0	0	0	0	0	0	0	0	0	0	0	0	0	0	0	0	0	0	0	0	1	0	0	0	0	0
g21044	PLA2G4A	Cytosolic phospholipase A2 [Homo sapiens]	0	30	11	15	6	4	19	0	0	3	0	0	1	3	2	0	0	0	0	0	0	0	0	0	0	0	0	0	0	0	4	2	17	3	4	0	1	0	0	0	0	0	3	0	0	1	0	0	0	0	0	0	0	0	0	0	0	0	0	1	0	1	0	0
g21045	g21045	g21045|introns:1|%transcript_support:0	0	0	0	0	0	0	0	0	0	0	0	0	0	0	0	0	0	0	0	0	0	0	0	0	0	0	0	0	0	0	0	0	0	0	0	0	0	0	0	0	0	0	0	0	0	0	0	0	0	0	0	0	0	0	0	0	0	0	0	0	0	0	0	0
g21046	g21046	g21046|introns:0|%transcript_support:100	0	68	174	9	171	16	14	1	0	8	0	0	0	4	5	0	0	0	0	0	0	0	0	0	0	0	0	0	1	7	0	0	84	28	6	39	27	0	0	0	0	0	0	0	1	0	0	0	0	0	0	0	0	0	0	0	2	0	0	3	0	4	0	0
g21047	g21047	g21047|introns:2|%transcript_support:75	0	3	1	2	14	0	0	0	0	0	0	0	0	0	5	0	0	0	0	0	0	0	0	0	0	0	0	2	0	0	0	0	4	0	0	1	0	0	0	1	0	0	0	0	0	0	0	0	0	0	0	0	0	0	0	0	0	0	0	0	0	0	0	0
g21048	g21048	g21048|introns:0|%transcript_support:0	0	0	0	0	0	0	0	0	0	0	0	0	0	0	0	0	0	0	0	0	0	0	0	0	0	0	0	0	0	0	0	0	0	0	0	0	0	0	0	0	0	0	0	0	0	0	0	0	0	0	0	0	0	0	0	0	0	0	0	0	0	0	0	0
g21049	CXorf30	Putative uncharacterized protein CXorf30 [Homo sapiens]	0	28	22	31	13	2	14	0	0	0	0	0	0	0	0	1	0	0	0	0	0	0	0	0	0	0	0	0	0	0	0	0	19	11	11	0	5	0	0	0	1	0	0	0	0	0	0	0	0	0	0	0	0	0	0	0	0	0	0	3	0	0	0	0
g2105	Tmem179	Transmembrane protein 179 [Mus musculus]	0	174	444	58	213	167	270	7	0	17	6	0	3	0	26	1	3	0	0	0	0	0	0	0	0	1	2	0	0	2	1	0	92	61	28	169	56	0	44	2	0	0	3	0	1	4	0	1	0	0	0	0	0	0	0	0	2	1	0	3	0	0	0	2
g21050	DDX3X	ATP-dependent RNA helicase DDX3X [Homo sapiens]	0	0	4	1	1	7	0	0	0	0	1	0	0	2	0	0	0	0	0	0	0	0	0	0	0	0	0	0	0	1	0	0	0	6	0	6	2	0	0	0	1	0	0	0	0	0	0	0	0	0	0	0	0	0	0	0	0	0	0	1	0	0	0	0
g21051	g21051	g21051|introns:0|%transcript_support:0	0	0	0	0	0	0	0	0	0	0	0	0	0	0	0	0	0	0	0	0	0	0	0	0	0	0	0	0	0	0	0	0	0	0	0	0	0	0	0	0	0	0	0	0	0	0	0	0	0	0	0	0	0	0	0	0	0	0	0	0	0	0	0	0
g21052	g21052	g21052|introns:0|%transcript_support:100	0	4	37	6	8	6	17	0	0	0	0	0	0	0	2	0	0	0	0	0	0	0	0	0	0	0	0	0	0	0	0	0	2	9	7	3	5	0	0	0	0	0	0	1	0	0	2	0	0	0	0	0	0	0	0	0	0	0	0	0	0	0	0	0
g21053	ZBED4	Zinc finger BED domain-containing protein 4 [Homo sapiens]	0	0	0	0	0	1	2	6	1	1	0	0	0	0	2	1	2	0	0	0	0	0	0	0	0	0	0	0	0	0	0	0	0	0	1	4	2	0	0	0	5	0	0	0	0	0	1	0	0	0	0	0	0	0	0	0	0	0	0	0	0	0	0	0
g21054	g21054	g21054|introns:3|%transcript_support:83.3	0	3	0	0	11	0	0	0	0	0	1	0	0	0	3	0	0	0	0	0	0	0	0	0	0	0	0	0	0	0	0	0	0	0	0	0	0	0	0	0	0	0	0	0	0	0	0	0	0	0	0	0	0	0	0	0	0	0	0	0	0	0	0	0
g21055	g21055	g21055|introns:0|%transcript_support:0	0	0	0	2	0	0	0	0	0	1	0	0	0	0	0	0	0	0	0	0	0	0	0	0	0	0	0	0	0	0	0	0	0	0	0	0	0	0	0	3	0	0	0	0	0	0	0	0	0	0	0	0	0	0	0	0	0	0	0	0	0	0	0	0
g21056	g21056	g21056|introns:1|%transcript_support:0	4	2	16	1	3	3	0	0	0	2	0	1	0	0	10	0	0	0	0	0	0	0	0	0	0	0	0	0	8	0	0	0	1	0	0	1	0	0	0	0	0	0	1	0	0	1	1	0	0	0	0	0	0	0	0	0	0	0	0	30	0	0	0	0
g21057	g21057	g21057|introns:0|%transcript_support:100	0	0	1	0	0	0	0	0	0	0	0	0	0	0	0	0	0	0	0	0	0	0	0	0	0	0	0	0	0	0	0	0	0	0	0	0	0	0	0	0	0	0	0	0	0	0	0	0	0	0	0	0	0	0	0	0	0	0	0	0	0	0	0	0
g21058	Mdga2	MAM domain-containing glycosylphosphatidylinositol anchor protein 2 [Mus musculus]	0	0	1	0	3	0	0	0	0	0	0	0	0	0	0	0	0	0	0	0	0	0	0	0	0	0	0	0	0	1	0	0	0	0	0	0	0	0	0	0	0	0	0	0	0	2	0	0	0	0	0	0	0	0	0	0	0	0	0	0	0	0	0	0
g21059	g21059	g21059|introns:1|%transcript_support:100	2	1	4	2	0	2	1	0	1	1	0	2	0	0	7	0	0	0	0	0	0	0	0	0	0	0	0	0	0	0	0	0	1	0	0	0	0	0	0	0	0	1	0	0	2	0	0	0	0	0	0	0	0	0	0	0	1	0	0	0	0	3	0	0
g2106	PARP1	Poly [ADP-ribose] polymerase 1 [Homo sapiens]	1	107	121	0	282	36	0	5	32	8	7	0	2	0	86	0	0	0	0	0	0	0	0	0	0	0	0	1	2	4	0	3	61	17	0	51	15	0	1	8	2	1	0	0	0	4	0	0	0	0	0	0	0	0	0	0	29	0	0	1	2	20	0	4
g21060	198433474	PREDICTED: similar to Tyrosine-protein kinase-like 7 precursor (Colon carcinoma kinase 4) (CCK-4) [Ciona intestinalis]	0	2	4	1	18	0	2	0	0	3	0	0	1	0	0	0	0	0	0	0	0	0	0	0	0	0	0	0	0	0	0	0	6	5	0	7	2	0	0	0	0	0	0	0	0	0	0	0	0	0	0	0	0	0	0	0	1	0	0	2	0	0	0	0
g21061	g21061	g21061|introns:2|%transcript_support:0	0	115	10	83	330	4	92	1	2	8	0	0	2	0	2	1	0	0	0	0	0	0	0	0	0	0	1	1	1	0	0	0	66	4	13	9	3	0	0	1	0	1	0	0	0	0	0	0	0	0	0	0	0	0	0	0	7	0	0	3	0	0	0	0
g21062	SLC22A5	Solute carrier family 22 member 5 [Homo sapiens]	192	448	347	209	1296	106	367	1	46	35	158	3	44	81	401	8	31	0	0	0	0	0	0	0	0	7	0	10	16	2	2	17	302	88	27	91	83	0	0	3	0	91	9	1	26	20	9	0	0	0	0	0	0	0	0	0	39	5	4	30	0	21	0	5
g21063	g21063	g21063|introns:1|%transcript_support:0	0	0	0	0	0	0	0	0	0	0	0	0	0	0	0	0	0	0	0	0	0	0	0	0	0	0	0	0	0	0	0	0	0	0	0	0	0	0	0	0	0	0	0	0	0	0	0	0	0	0	0	0	0	0	0	0	0	0	0	0	0	0	0	0
g21064	SLC46A1	Proton-coupled folate transporter [Homo sapiens]	0	175	190	51	329	48	46	2	0	24	0	0	1	0	1	0	0	0	0	0	0	0	0	0	0	0	0	0	0	0	0	0	109	26	14	68	16	0	0	81	0	5	0	0	0	0	0	0	0	0	0	0	0	0	0	0	0	0	0	4	0	0	0	0
g21065	g21065	g21065|introns:0|%transcript_support:0	0	0	0	0	0	0	0	0	1	0	0	0	0	0	0	0	0	0	0	0	0	0	0	0	0	0	0	0	0	0	0	0	0	0	0	0	0	0	0	0	0	0	0	0	0	0	0	0	0	0	0	0	0	0	0	0	0	0	0	0	0	0	0	0
g21066	g21066	g21066|introns:0|%transcript_support:0	0	1	6	1	0	6	0	0	0	0	0	0	0	0	0	0	0	0	0	0	0	0	0	0	0	0	0	0	0	0	0	0	0	0	0	0	0	0	0	0	1	0	0	0	0	0	0	0	0	0	0	0	0	0	0	0	0	0	0	0	0	0	0	0
g21067	g21067	g21067|introns:0|%transcript_support:100	0	7	3	0	2	0	0	0	0	0	0	1	0	0	0	0	0	0	0	0	0	0	0	0	0	0	0	0	0	0	0	0	0	2	0	0	0	0	0	0	0	0	0	0	0	0	0	0	0	0	0	0	0	0	0	0	0	0	0	0	0	2	0	0
g21068	g21068	g21068|introns:1|%transcript_support:100	0	22	54	1	85	6	1	0	0	0	2	1	3	1	15	0	0	0	0	0	0	0	0	0	0	0	0	1	0	1	0	0	15	8	0	29	1	0	0	0	0	0	3	0	0	0	0	0	0	0	0	0	0	0	0	0	7	0	0	0	0	0	0	0
g21069	CUBN	Cubilin [Homo sapiens]	1	230	125	121	246	56	55	2	1	16	0	0	0	0	25	1	0	0	0	0	0	0	0	0	0	0	0	0	1	3	1	2	118	37	36	45	25	0	20	3	0	1	1	0	0	0	3	0	0	0	0	0	0	0	0	0	4	0	0	14	2	8	0	1
g2107	198426563	PREDICTED: similar to Troponin C [Ciona intestinalis]	0	1	0	0	4	1	0	0	0	0	0	0	0	0	0	0	0	0	0	0	0	0	0	0	0	0	0	0	0	0	0	0	0	0	0	0	0	0	0	0	0	0	0	0	0	0	0	0	0	0	0	0	0	0	0	0	0	0	0	0	0	0	0	0
g21070	g21070	g21070|introns:0|%transcript_support:100	0	5	0	0	0	0	0	1	0	0	0	0	0	0	3	0	0	0	0	0	0	0	0	0	0	0	0	0	0	0	0	0	4	0	0	0	0	0	0	0	0	0	0	0	0	0	0	0	0	0	0	0	0	0	0	0	0	0	0	3	0	0	0	0
g21071	Ttn	Titin [Mus musculus]	0	7	5	0	15	0	1	0	3	0	0	0	4	0	3	3	1	0	0	0	0	0	0	0	0	0	0	0	0	3	0	0	6	1	0	0	0	0	0	0	0	0	0	0	0	3	0	0	0	0	0	0	0	0	0	0	0	0	0	0	0	3	0	0
g21072	Ttn	Titin [Mus musculus]	0	1	6	0	10	1	0	0	2	0	0	0	0	0	2	1	0	0	0	0	0	0	0	0	0	0	0	0	0	0	1	1	3	1	0	5	0	0	0	1	0	0	0	0	0	0	0	0	0	0	0	0	0	0	0	0	0	0	0	0	0	0	0	0
g21073	g21073	g21073|introns:5|%transcript_support:90	0	8	22	10	12	4	5	0	0	1	0	0	0	0	0	1	0	0	0	0	0	0	0	0	0	0	0	0	0	0	0	0	12	4	3	2	5	0	0	0	0	5	0	0	0	0	0	0	0	0	0	0	0	0	0	0	0	0	0	0	0	0	0	0
g21074	g21074	g21074|introns:0|%transcript_support:0	0	0	0	0	1	0	0	0	0	0	0	0	0	0	0	0	0	0	0	0	0	0	0	0	0	0	0	0	0	0	0	0	0	0	1	0	0	0	0	1	0	0	0	0	0	0	0	0	0	0	0	0	0	0	0	0	0	0	0	1	0	0	0	0
g21075	g21075	g21075|introns:0|%transcript_support:0	0	0	0	0	0	0	0	0	0	0	0	0	0	0	0	0	0	0	0	0	0	0	0	0	0	0	0	0	0	0	0	0	0	0	0	0	0	0	0	0	0	0	0	0	0	0	0	0	0	0	0	0	0	0	0	0	0	0	0	0	0	0	0	0
g21076	g21076	g21076|introns:0|%transcript_support:0	0	0	0	0	0	0	0	0	0	0	0	0	0	0	0	0	0	0	0	0	0	0	0	0	0	0	0	0	0	0	0	0	0	0	0	0	0	0	0	0	0	0	0	0	0	0	0	0	0	0	0	0	0	0	0	0	0	0	0	0	0	0	0	0
g21077	g21077	g21077|introns:0|%transcript_support:0	0	0	0	0	0	0	0	0	0	0	0	0	0	0	0	0	0	0	0	0	0	0	0	0	0	0	0	0	0	0	0	0	0	0	0	0	0	0	0	0	0	0	0	0	0	0	0	0	0	0	0	0	0	0	0	0	0	0	0	0	0	0	0	0
g21078	Sema3e	Semaphorin-3E [Mus musculus]	1	250	161	51	389	31	23	0	0	14	1	0	0	1	5	2	0	0	0	0	0	0	0	0	0	0	0	0	2	0	0	2	158	21	28	46	6	0	0	0	0	1	0	0	0	3	0	0	0	0	0	0	0	0	0	0	1	0	0	7	0	1	0	0
g21079	g21079	g21079|introns:0|%transcript_support:0	0	0	0	0	1	0	0	0	0	0	0	0	0	0	0	0	0	0	0	0	0	0	0	0	0	0	0	0	0	0	0	0	0	0	0	0	0	0	0	0	0	0	0	0	0	0	0	0	0	0	0	0	0	0	0	0	0	0	0	0	0	0	0	0
g2108	g2108	g2108|introns:1|%transcript_support:0	0	3	3	0	0	0	0	0	0	0	0	0	0	0	2	0	0	0	0	0	0	0	0	0	0	0	0	0	0	0	0	0	0	0	0	0	0	0	0	0	0	5	0	0	0	1	0	0	0	0	0	0	0	0	0	0	0	0	0	0	0	0	0	0
g21080	g21080	g21080|introns:1|%transcript_support:0	0	0	0	0	0	0	0	0	0	0	0	0	0	0	2	0	0	0	0	0	0	0	0	0	0	0	0	0	0	0	0	0	0	0	0	0	0	0	0	0	0	0	0	0	0	0	0	0	0	0	0	0	0	0	0	0	0	0	0	0	0	0	0	0
g21081	g21081	g21081|introns:0|%transcript_support:0	0	0	0	0	1	0	0	0	0	0	0	0	0	0	0	0	0	0	0	0	0	0	0	0	0	0	0	0	0	0	0	0	0	0	0	0	0	0	0	0	0	0	0	0	0	0	0	0	0	0	0	0	0	0	0	0	0	0	0	0	0	0	0	0
g21082	g21082	g21082|introns:3|%transcript_support:0	0	5	5	1	8	1	1	2	0	0	0	0	0	0	0	0	0	0	0	0	0	0	0	0	0	0	0	0	0	0	0	0	5	0	0	5	3	0	0	4	2	0	0	0	0	0	0	0	0	0	0	0	0	0	0	0	0	0	0	0	1	0	0	0
g21083	Pspc1	Paraspeckle component 1 [Mus musculus]	0	0	0	0	0	0	1	0	0	0	0	0	0	0	0	0	0	0	0	0	0	0	0	0	0	0	0	0	0	0	0	0	0	0	0	0	0	0	0	0	0	0	0	0	0	0	0	0	0	0	0	0	0	0	0	0	0	0	0	0	0	0	0	0
g21084	g21084	g21084|introns:3|%transcript_support:16.7	0	17	23	3	19	15	19	1	2	0	7	2	1	3	14	0	1	0	0	0	0	0	0	0	0	0	0	0	0	0	0	0	19	10	0	7	15	0	0	0	2	0	2	0	0	0	0	0	0	0	0	0	0	0	0	0	0	1	0	0	0	1	0	0
g21085	g21085	g21085|introns:1|%transcript_support:100	0	29	25	13	21	12	7	0	0	1	0	0	0	1	1	0	0	0	0	0	0	0	0	0	0	0	0	0	1	0	1	0	9	0	10	7	2	0	0	0	0	0	0	0	0	0	0	0	0	0	0	0	0	0	0	0	3	0	0	0	1	1	0	0
g21086	Stxbp1	Syntaxin-binding protein 1 [Mus musculus]	1	39	79	13	124	15	5	0	0	3	0	0	0	0	5	1	0	0	0	0	0	0	0	0	0	1	0	0	0	2	1	0	25	8	2	32	3	0	0	0	0	0	0	0	0	0	0	0	0	0	0	0	0	0	0	0	2	0	0	0	0	0	0	2
g21087	g21087	g21087|introns:1|%transcript_support:33.3	0	0	0	0	0	0	0	1	0	0	0	0	0	0	0	0	0	0	0	0	0	0	0	0	0	0	0	0	0	0	0	0	0	0	0	0	0	0	0	0	0	0	0	0	0	0	0	0	0	0	0	0	0	0	0	0	0	0	0	0	0	0	0	0
g21088	g21088	g21088|introns:1|%transcript_support:100	4	11	8	6	23	4	24	1	10	0	2	0	0	0	1	2	0	0	0	0	0	0	0	0	0	0	0	2	0	0	0	1	4	10	5	3	10	0	0	0	0	8	0	0	0	0	0	0	0	0	0	0	0	0	0	0	5	0	0	4	0	2	0	1
g21089	g21089	g21089|introns:2|%transcript_support:0	0	15	15	7	47	2	0	0	0	1	0	0	0	0	0	0	0	0	0	0	0	0	0	0	0	0	0	0	2	0	0	0	17	6	0	3	1	0	0	0	0	0	0	0	0	0	0	0	0	0	0	0	0	0	0	0	0	0	0	0	0	0	0	0
g2109	g2109	g2109|introns:2|%transcript_support:75	0	83	270	55	174	117	121	0	0	12	0	3	0	0	1	2	0	0	0	0	0	0	0	0	0	1	0	2	0	0	0	0	38	40	34	137	33	0	0	0	0	0	0	0	0	1	0	0	0	0	0	0	0	0	0	0	0	0	0	1	0	0	0	0
g21090	ARHGEF12	Rho guanine nucleotide exchange factor 12 [Homo sapiens]	33	57	107	38	148	27	14	1	14	12	8	5	0	11	26	6	2	0	0	0	0	0	0	0	0	0	0	0	5	3	2	5	39	16	9	30	13	0	0	2	1	2	7	0	2	4	4	0	0	0	0	0	0	0	0	0	1	0	0	11	5	21	0	11
g21091	g21091	g21091|introns:0|%transcript_support:0	0	0	0	0	0	0	0	1	0	0	0	0	0	0	0	0	0	0	0	0	0	0	0	0	0	0	0	0	0	0	0	0	0	0	0	0	0	0	0	0	0	0	0	0	0	0	0	0	0	0	0	0	0	0	0	0	0	0	0	1	0	0	0	0
g21092	g21092	g21092|introns:1|%transcript_support:0	0	12	60	0	32	17	0	0	0	0	0	0	0	0	1	0	0	0	0	0	0	0	0	0	0	0	0	0	0	0	0	0	16	11	0	40	13	0	0	0	0	0	0	0	0	0	0	0	0	0	0	0	0	0	0	0	0	0	0	0	0	0	0	0
g21093	g21093	g21093|introns:1|%transcript_support:50	0	1	182	11	4	92	4	2	0	6	3	0	3	0	8	2	2	0	0	0	0	0	0	0	0	0	0	0	0	2	0	0	0	72	11	75	81	0	0	0	3	0	0	0	3	1	0	0	0	0	0	0	0	0	0	0	0	0	0	0	2	0	6	0
g21094	g21094	g21094|introns:0|%transcript_support:100	0	3	0	0	2	0	1	0	0	1	0	0	0	0	2	1	0	0	0	0	0	0	0	0	0	0	0	0	0	0	0	0	0	0	0	0	0	0	0	0	1	0	0	0	0	0	0	0	0	0	0	0	0	0	0	0	0	0	0	0	0	0	0	0
g21095	g21095	g21095|introns:0|%transcript_support:100	0	0	0	0	0	0	0	0	0	1	0	0	0	0	0	0	0	0	0	0	0	0	0	0	0	0	0	0	0	0	0	0	0	0	0	0	0	0	0	0	0	2	0	0	0	0	0	0	0	0	0	0	0	0	0	0	0	0	0	0	0	0	0	0
g21096	g21096	g21096|introns:0|%transcript_support:100	0	0	0	0	0	0	0	0	0	0	0	0	0	0	0	0	3	0	0	0	0	0	0	0	0	0	0	0	0	0	0	0	0	0	0	0	0	0	0	0	1	0	0	0	0	0	0	0	0	0	0	0	0	0	0	0	0	0	0	0	0	0	0	0
g21097	g21097	g21097|introns:1|%transcript_support:50	12	39	128	5	65	27	43	2	32	1	30	3	3	13	104	1	17	0	0	0	0	0	0	0	0	4	0	0	17	2	0	7	18	29	1	36	19	1	2	2	1	2	2	0	1	12	0	0	0	0	0	0	0	0	0	0	12	0	0	1	5	2	0	13
g21098	198422532	PREDICTED: hypothetical protein [Ciona intestinalis]	0	22	104	0	51	21	0	0	2	4	2	0	6	0	3	0	0	0	0	0	0	0	0	0	0	0	0	0	0	0	0	0	16	12	0	22	18	0	0	1	2	0	0	0	0	1	0	0	0	0	0	0	0	0	0	0	1	0	0	0	0	0	0	0
g21099	Arpc3	Actin-related protein 2/3 complex subunit 3 [Mus musculus]	126	1474	5637	1338	2464	1564	2163	3	30	137	4	8	20	75	470	17	63	0	0	0	0	0	0	0	0	18	0	6	27	27	80	123	918	855	529	1679	733	0	33	136	3	13	7	6	43	46	45	0	0	0	0	0	0	0	0	3	52	1	1	62	22	222	3	56
g211	ZNF726	Zinc finger protein 726 [Homo sapiens]	0	6	51	16	14	3	11	0	0	0	0	0	0	0	2	0	0	0	0	0	0	0	0	0	0	0	0	0	0	0	0	0	10	1	10	14	6	0	0	1	0	0	2	0	0	3	0	0	0	0	0	0	0	0	0	0	0	0	0	0	0	0	0	0
g2110	Rpl27a	60S ribosomal protein L27a [Mus musculus]	350	11406	62066	7861	15566	22224	37270	1134	57	1582	986	920	1127	2644	22583	633	401	0	0	0	0	0	0	0	0	820	14	5	88	1266	869	66	8355	7875	3672	15967	9078	101	9	1856	987	934	1049	197	2085	1508	507	0	0	0	0	0	0	0	6	62	94	123	40	180	792	117	229	197
g21100	Ttn	Titin [Mus musculus]	0	0	0	0	0	0	0	0	0	0	0	0	0	0	0	0	0	0	0	0	0	0	0	0	0	0	0	0	0	0	0	0	0	0	0	0	0	0	0	0	0	0	0	0	0	0	0	0	0	0	0	0	0	0	0	0	0	0	0	0	0	0	0	0
g21101	g21101	g21101|introns:1|%transcript_support:50	0	0	0	0	0	1	0	0	0	0	0	2	0	0	1	0	0	0	0	0	0	0	0	0	0	0	0	0	0	0	0	0	0	0	0	0	0	0	0	0	0	0	0	0	0	0	0	0	0	0	0	0	0	0	0	0	0	0	0	0	0	0	0	0
g21102	g21102	g21102|introns:0|%transcript_support:100	0	0	0	0	0	0	0	0	0	0	0	0	0	0	0	0	0	0	0	0	0	0	0	0	0	0	0	0	0	0	0	0	0	0	0	0	0	0	0	0	0	0	0	0	0	0	0	0	0	0	0	0	0	0	0	0	0	0	0	0	0	0	0	0
g21103	g21103	g21103|introns:0|%transcript_support:100	0	0	0	0	0	1	0	0	0	0	0	0	0	0	0	0	0	0	0	0	0	0	0	0	0	0	0	0	0	0	0	0	0	0	1	0	0	0	0	0	0	0	0	0	0	0	0	0	0	0	0	0	0	0	0	0	0	0	0	0	0	0	0	0
g21104	g21104	g21104|introns:0|%transcript_support:100	0	21	112	0	27	38	0	0	0	0	0	0	0	0	5	0	0	0	0	0	0	0	0	0	0	0	0	0	0	1	0	0	23	18	0	18	15	0	0	0	0	0	0	0	0	0	0	0	0	0	0	0	0	0	0	0	0	0	0	0	0	0	0	0
g21105	g21105	g21105|introns:1|%transcript_support:50	0	0	1	0	0	0	0	0	0	2	0	0	0	0	0	0	0	0	0	0	0	0	0	0	0	0	0	0	0	0	0	0	0	0	0	0	0	0	0	1	0	0	0	0	0	0	0	0	0	0	0	0	0	0	0	0	0	0	0	0	0	0	0	0
g21106	g21106	g21106|introns:0|%transcript_support:0	0	0	1	0	0	1	0	0	0	0	0	0	0	0	0	0	0	0	0	0	0	0	0	0	0	0	0	0	0	0	0	0	0	0	0	1	0	0	0	0	1	0	0	0	0	0	0	0	0	0	0	0	0	0	0	0	0	0	0	0	0	0	0	0
g21107	g21107	g21107|introns:1|%transcript_support:0	2	0	0	0	0	0	0	0	0	0	0	0	0	0	0	0	0	0	0	0	0	0	0	0	0	0	0	0	0	0	0	0	0	0	0	0	0	0	0	0	0	0	0	0	0	0	0	0	0	0	0	0	0	0	0	0	0	0	0	0	0	0	0	0
g21108	g21108	g21108|introns:1|%transcript_support:50	1	49	334	35	133	95	74	0	3	11	11	3	18	35	49	11	0	0	0	0	0	0	0	0	0	0	0	1	2	4	1	0	48	23	18	106	53	3	3	16	0	0	10	0	1	4	1	0	0	0	0	0	0	0	0	0	7	1	0	7	0	3	0	0
g21109	g21109	g21109|introns:0|%transcript_support:0	0	0	0	0	0	0	0	0	0	0	0	0	0	0	0	0	0	0	0	0	0	0	0	0	0	0	0	0	0	0	0	0	0	0	0	0	0	0	0	0	0	0	0	0	0	0	0	0	0	0	0	0	0	0	0	0	0	0	0	0	0	0	0	0
g2111	g2111	g2111|introns:1|%transcript_support:0	0	0	0	0	0	0	0	0	0	3	0	0	0	0	0	0	0	0	0	0	0	0	0	0	0	0	0	0	0	0	0	0	0	0	0	0	0	0	0	0	0	0	0	0	0	0	0	0	0	0	0	0	0	0	0	0	0	0	0	0	0	0	0	0
g21110	LIMD1	LIM domain-containing protein 1 [Homo sapiens]	2	4	7	0	18	3	0	0	4	1	5	0	0	0	7	0	1	0	0	0	0	0	0	0	0	0	0	0	0	0	0	5	7	0	0	6	2	0	0	3	1	0	1	0	1	0	0	0	0	0	0	0	0	0	0	0	2	0	0	2	0	0	1	4
g21111	g21111	g21111|introns:3|%transcript_support:0	0	0	0	0	0	0	0	0	0	0	0	0	0	0	2	0	0	0	0	0	0	0	0	0	0	0	0	0	0	0	0	0	0	0	0	0	0	0	0	0	0	0	0	0	0	0	0	0	0	0	0	0	0	0	0	0	0	0	0	0	0	0	0	0
g21112	FAM176C	Protein FAM176C [Homo sapiens]	0	125	71	211	20	5	76	0	0	5	0	0	0	0	0	0	0	0	0	0	0	0	0	0	0	0	0	0	0	0	0	5	11	65	22	1	9	0	0	0	0	0	1	0	0	2	0	0	0	0	0	0	0	0	0	0	0	1	0	0	3	4	0	1
g21113	g21113	g21113|introns:1|%transcript_support:0	13	0	0	0	1	2	0	0	0	0	0	0	1	0	7	0	0	0	0	0	0	0	0	0	0	0	0	1	6	0	0	1	1	4	0	0	0	0	0	0	0	2	0	0	0	1	2	0	0	0	0	0	0	0	0	0	0	0	0	12	2	0	0	0
g21114	g21114	g21114|introns:1|%transcript_support:0	0	0	0	0	0	0	0	0	0	0	0	0	0	0	0	0	0	0	0	0	0	0	0	0	0	0	0	0	0	0	0	0	0	0	0	0	0	0	0	0	0	0	0	0	0	0	0	0	0	0	0	0	0	0	0	0	0	0	0	0	0	0	0	0
g21115	g21115	g21115|introns:2|%transcript_support:20	0	0	0	0	0	0	0	0	0	0	0	0	0	0	0	0	0	0	0	0	0	0	0	0	0	0	0	0	0	0	0	0	0	0	0	0	0	0	0	0	0	0	0	0	0	0	0	0	0	0	0	0	0	0	0	0	0	0	0	0	0	0	0	0
g21116	g21116	g21116|introns:0|%transcript_support:100	0	2	2	0	4	3	6	0	0	0	0	0	0	0	0	0	0	0	0	0	0	0	0	0	0	0	0	0	0	0	0	0	0	1	0	4	4	0	0	0	0	0	0	0	0	0	0	0	0	0	0	0	0	0	0	0	0	0	0	0	0	0	0	0
g21117	g21117	g21117|introns:1|%transcript_support:0	0	0	0	0	0	0	0	0	0	0	0	0	0	0	0	0	0	0	0	0	0	0	0	0	0	0	0	0	0	0	0	0	0	0	0	0	0	0	0	0	0	0	0	0	0	0	0	0	0	0	0	0	0	0	0	0	0	0	0	0	0	0	0	0
g21118	UBE2D4	Ubiquitin-conjugating enzyme E2 D4 [Homo sapiens]	0	7	49	4	39	15	32	0	0	0	0	0	2	0	4	1	0	0	0	0	0	0	0	0	0	0	0	0	0	0	0	0	10	3	5	7	2	0	0	1	0	0	0	2	0	0	0	0	0	0	0	0	0	0	0	0	0	0	0	3	0	4	0	0
g21119	g21119	g21119|introns:0|%transcript_support:0	0	0	59	0	0	27	1	0	0	0	0	0	0	0	2	0	0	0	0	0	0	0	0	0	0	0	0	0	0	0	1	0	0	9	0	11	12	0	0	0	0	0	0	0	0	0	0	0	0	0	0	0	0	0	0	0	0	0	0	0	0	0	0	0
g2112	B3gat3	Galactosylgalactosylxylosylprotein 3-beta-glucuronosyltransferase 3 [Mus musculus]	0	0	0	5	0	1	3	0	0	0	0	0	0	0	0	0	0	0	0	0	0	0	0	0	0	0	0	0	0	0	0	0	0	0	5	1	0	0	0	0	1	0	0	0	0	0	0	0	0	0	0	0	0	0	0	0	0	0	0	0	0	0	0	0
g21120	g21120	g21120|introns:1|%transcript_support:0	0	0	0	0	0	0	0	1	0	0	0	0	0	0	0	0	0	0	0	0	0	0	0	0	0	0	0	0	0	0	0	0	0	0	0	0	0	0	0	0	0	0	0	0	0	0	0	0	0	0	0	0	0	0	0	0	0	0	0	0	0	0	0	0
g21121	g21121	g21121|introns:1|%transcript_support:0	0	0	1	0	0	0	0	0	0	0	0	0	0	0	0	0	0	0	0	0	0	0	0	0	0	0	0	0	0	0	0	0	0	0	0	0	0	0	0	0	0	0	0	0	0	0	0	0	0	0	0	0	0	0	0	0	0	0	0	0	0	0	0	0
g21122	g21122	g21122|introns:1|%transcript_support:0	0	0	0	2	0	0	3	0	0	0	0	0	1	0	1	1	0	0	0	0	0	0	0	0	0	0	0	0	1	0	0	0	0	0	1	0	0	0	0	0	3	0	0	0	0	0	0	0	0	0	0	0	0	0	0	0	0	0	0	2	0	0	0	1
g21123	CHST10	Carbohydrate sulfotransferase 10 [Homo sapiens]	0	0	0	0	0	0	1	0	0	0	0	0	0	0	0	0	0	0	0	0	0	0	0	0	0	0	0	0	0	0	0	0	1	0	0	0	0	0	0	0	0	0	0	0	0	0	0	0	0	0	0	0	0	0	0	0	0	0	0	2	0	0	0	0
g21124	g21124	g21124|introns:0|%transcript_support:0	0	2	14	0	12	1	0	0	0	0	0	0	0	0	0	0	0	0	0	0	0	0	0	0	0	0	0	0	0	0	0	0	4	0	0	5	6	0	0	0	0	0	0	0	0	0	0	0	0	0	0	0	0	0	0	0	0	0	0	0	0	0	0	0
g21125	g21125	g21125|introns:0|%transcript_support:0	0	0	0	0	0	0	0	0	0	0	0	0	0	0	0	0	0	0	0	0	0	0	0	0	0	0	0	0	0	0	0	0	0	0	0	0	0	0	0	0	0	0	0	0	0	0	0	0	0	0	0	0	0	0	0	0	0	0	0	0	0	0	0	0
g21126	g21126	g21126|introns:0|%transcript_support:100	0	0	0	0	0	0	0	0	0	0	0	0	0	0	0	0	0	0	0	0	0	0	0	0	0	0	0	0	0	0	0	0	0	0	0	0	0	0	0	0	0	0	0	0	0	0	0	0	0	0	0	0	0	0	0	0	0	0	0	0	0	0	0	0
g21127	g21127	g21127|introns:0|%transcript_support:0	0	0	0	0	0	0	0	0	0	0	0	0	0	0	0	0	0	0	0	0	0	0	0	0	0	0	0	0	2	0	0	0	0	0	0	0	0	0	0	0	0	0	0	0	0	0	0	0	0	0	0	0	0	0	0	0	0	0	0	1	0	0	0	0
g21128	g21128	g21128|introns:0|%transcript_support:0	0	0	0	0	0	0	2	0	0	0	0	0	0	0	0	0	0	0	0	0	0	0	0	0	0	0	0	0	0	0	0	0	0	0	0	0	0	0	0	0	0	0	0	0	0	0	0	0	0	0	0	0	0	0	0	0	0	0	0	0	0	0	0	0
g21129	g21129	g21129|introns:0|%transcript_support:0	0	0	0	0	0	0	0	0	0	0	0	0	0	0	0	0	0	0	0	0	0	0	0	0	0	0	0	0	0	0	0	0	0	0	0	0	0	0	0	0	0	0	0	0	0	0	0	0	0	0	0	0	0	0	0	0	0	0	0	0	0	0	0	0
g2113	g2113	g2113|introns:1|%transcript_support:33.3	0	0	0	0	0	0	0	0	0	0	0	0	0	0	0	0	0	0	0	0	0	0	0	0	0	0	0	0	0	0	0	0	0	0	0	0	0	0	0	0	0	0	0	0	0	0	0	0	0	0	0	0	0	0	0	0	0	0	0	0	0	0	0	0
g21130	g21130	g21130|introns:1|%transcript_support:100	1	1	4	0	0	2	2	0	0	0	0	0	0	0	0	0	0	0	0	0	0	0	0	0	0	0	0	0	1	0	0	0	4	0	1	6	2	0	2	2	0	1	0	0	0	0	0	0	0	0	0	0	0	0	0	0	0	0	0	0	0	1	0	0
g21131	g21131	g21131|introns:0|%transcript_support:0	0	0	0	0	0	0	0	0	0	0	0	0	0	0	0	0	0	0	0	0	0	0	0	0	0	0	0	0	0	0	0	0	0	0	0	0	0	0	0	0	0	0	0	0	0	0	0	0	0	0	0	0	0	0	0	0	0	0	0	0	0	0	0	0
g21132	g21132	g21132|introns:2|%transcript_support:100	0	4	7	0	7	1	0	0	0	0	0	0	0	0	0	0	0	0	0	0	0	0	0	0	0	0	0	0	0	0	0	0	4	1	0	0	1	0	0	0	0	0	0	0	0	0	0	0	0	0	0	0	0	0	0	0	0	0	0	0	0	0	0	0
g21133	g21133	g21133|introns:1|%transcript_support:0	0	0	0	0	0	0	0	0	0	0	0	0	0	0	0	0	0	0	0	0	0	0	0	0	0	0	0	0	0	0	0	0	0	0	0	0	0	0	0	0	0	0	0	0	0	0	0	0	0	0	0	0	0	0	0	0	0	0	0	0	0	0	0	0
g21134	g21134	g21134|introns:0|%transcript_support:100	0	25	91	35	56	9	27	0	0	1	3	0	1	0	1	0	0	0	0	0	0	0	0	0	0	1	0	0	0	0	0	0	13	22	0	11	14	0	0	0	0	0	1	0	0	0	0	0	0	0	0	0	0	0	0	0	0	0	1	0	0	0	0	0
g21135	g21135	g21135|introns:2|%transcript_support:50	0	0	0	0	0	0	0	0	0	2	0	0	1	0	0	0	0	0	0	0	0	0	0	0	0	0	0	0	0	0	0	0	0	0	0	0	0	0	0	0	0	0	0	0	0	0	0	0	0	0	0	0	0	0	0	0	0	0	0	0	0	0	0	2
g21136	Yes1	Tyrosine-protein kinase Yes [Mus musculus]	0	124	305	154	185	105	427	3	0	30	5	0	3	23	10	3	5	0	0	0	0	0	0	0	0	2	0	3	0	0	1	1	45	57	62	103	56	6	3	2	0	9	1	0	3	0	1	0	0	0	0	0	0	0	0	0	2	0	0	1	1	1	0	0
g21137	St14	Suppressor of tumorigenicity 14 protein homolog [Mus musculus]	0	6	3	1	7	3	5	1	0	2	0	0	0	0	0	1	0	0	0	0	0	0	0	0	0	0	0	0	0	0	0	0	0	0	1	0	3	0	0	0	0	0	0	0	0	4	0	0	0	0	0	0	0	0	0	0	0	0	0	0	0	0	0	0
g21138	339251730	muscle cell intermediate filament protein OV71 [Trichinella spiralis]	0	0	1	0	0	0	0	0	0	3	0	0	0	0	1	0	0	0	0	0	0	0	0	0	0	0	0	0	0	0	0	0	0	0	0	0	4	0	0	0	0	0	0	0	0	0	0	0	0	0	0	0	0	0	0	0	0	0	0	0	0	0	0	0
g21139	g21139	g21139|introns:1|%transcript_support:0	0	1	0	0	0	0	0	0	0	0	0	0	0	0	3	0	0	0	0	0	0	0	0	0	0	0	0	0	0	0	0	0	0	0	0	0	0	0	0	0	0	0	0	0	0	0	0	0	0	0	0	0	0	0	0	0	5	0	0	0	0	0	0	0
g2114	g2114	g2114|introns:2|%transcript_support:0	0	0	4	0	0	0	0	4	0	0	0	0	1	0	8	0	0	0	0	0	0	0	0	0	0	0	0	0	0	0	0	0	0	0	0	0	0	0	0	0	0	0	0	0	0	1	0	0	0	0	0	0	0	0	0	0	0	0	0	0	0	0	0	0
g21140	g21140	g21140|introns:0|%transcript_support:100	0	0	1	0	0	0	0	0	0	0	0	0	0	0	0	0	0	0	0	0	0	0	0	0	0	0	0	0	0	0	0	0	0	0	0	0	0	0	0	0	0	0	0	0	0	0	0	0	0	0	0	0	0	0	0	0	0	0	0	0	0	0	0	0
g21141	g21141	g21141|introns:1|%transcript_support:0	0	3	4	0	2	0	0	0	0	0	1	0	0	0	0	1	0	0	0	0	0	0	0	0	0	0	0	0	0	0	0	0	1	0	0	1	1	0	0	0	0	0	0	0	0	0	0	0	0	0	0	0	0	0	0	0	0	0	0	1	0	0	0	0
g21142	g21142	g21142|introns:1|%transcript_support:50	0	0	0	0	2	0	0	0	0	0	0	0	0	0	0	0	0	0	0	0	0	0	0	0	0	0	0	0	0	0	0	0	1	0	0	0	0	0	0	0	2	0	0	0	0	0	0	0	0	0	0	0	0	0	0	0	2	0	0	0	0	0	0	0
g21143	SULT1C4	Sulfotransferase 1C4 [Homo sapiens]	0	58	169	37	86	47	77	1	0	4	4	0	0	1	15	0	0	0	0	0	0	0	0	0	0	0	0	0	2	2	0	1	27	34	8	53	21	0	0	2	1	0	0	0	0	0	0	0	0	0	0	0	0	0	0	0	8	1	0	1	0	1	2	2
g21144	RAD50	DNA repair protein RAD50 [Homo sapiens]	12	6	116	15	37	28	31	3	4	10	2	2	2	11	29	1	1	0	0	0	0	0	0	0	0	0	0	0	2	11	2	1	6	24	7	27	1	1	0	1	1	4	2	0	5	0	0	0	0	0	0	0	0	0	0	0	3	0	0	0	2	10	2	5
g21145	POLR2C	DNA-directed RNA polymerase II subunit RPB3 [Homo sapiens]	0	1	18	18	7	3	16	0	0	2	0	0	0	0	0	0	0	0	0	0	0	0	0	0	0	0	0	0	0	0	0	1	3	0	8	9	2	0	0	0	0	0	0	0	0	0	0	0	0	0	0	0	0	0	0	0	0	0	0	0	0	0	0	0
g21146	g21146	g21146|introns:4|%transcript_support:100	0	6	37	16	3	6	19	0	1	4	1	0	0	3	2	0	0	0	0	0	0	0	0	0	0	0	0	0	0	0	0	0	16	9	12	10	9	0	0	0	0	0	0	0	0	0	0	0	0	0	0	0	0	0	0	0	0	0	0	3	0	3	0	0
g21147	g21147	g21147|introns:2|%transcript_support:100	0	1	2	6	0	1	3	0	0	0	0	0	0	0	0	0	0	0	0	0	0	0	0	0	0	0	0	0	0	0	0	0	1	2	0	0	0	0	0	0	1	0	0	0	0	0	0	0	0	0	0	0	0	0	0	0	0	0	0	1	0	0	0	0
g21148	Zcchc6	Terminal uridylyltransferase 7 [Mus musculus]	0	0	2	4	2	0	4	2	0	0	0	0	0	3	2	0	1	0	0	0	0	0	0	0	0	0	0	0	0	0	0	0	0	0	0	1	0	0	0	0	0	0	0	0	0	2	0	0	0	0	0	0	0	0	0	0	0	0	0	0	0	0	0	0
g21149	g21149	g21149|introns:0|%transcript_support:0	0	0	0	0	0	0	0	0	0	0	0	0	0	0	0	0	0	0	0	0	0	0	0	0	0	0	0	0	0	0	0	0	0	0	0	0	0	0	0	0	0	0	0	0	0	0	0	0	0	0	0	0	0	0	0	0	0	0	0	0	0	0	1	0
g2115	ZNRD1	DNA-directed RNA polymerase I subunit RPA12 [Homo sapiens]	48	65	398	61	197	136	96	5	34	11	6	12	13	9	302	5	13	0	0	0	0	0	0	0	0	7	0	1	9	8	1	11	61	46	44	139	67	0	0	0	1	6	6	0	11	22	8	0	0	0	0	0	0	0	0	0	5	0	0	6	7	31	5	3
g21150	g21150	g21150|introns:1|%transcript_support:33.3	0	1	10	0	3	4	1	0	0	0	0	0	0	0	4	0	0	0	0	0	0	0	0	0	0	0	0	0	0	0	0	0	1	1	0	3	5	0	0	0	0	0	0	0	0	0	0	0	0	0	0	0	0	0	0	0	0	0	0	0	0	0	0	0
g21151	Scarb2	Lysosome membrane protein 2 [Mus musculus]	0	5	0	3	32	0	1	0	0	0	0	0	0	0	12	0	0	0	0	0	0	0	0	0	0	0	0	0	0	0	0	0	6	2	2	0	0	0	0	0	2	0	0	0	0	0	0	0	0	0	0	0	0	0	0	0	0	1	0	0	0	0	0	0
g21152	198437330	PREDICTED: similar to glycoprotein 330-like [Ciona intestinalis]	0	1	7	0	2	2	0	0	1	0	0	0	0	0	0	0	0	0	0	0	0	0	0	0	0	0	0	0	0	0	0	0	0	0	0	0	0	0	0	0	0	0	0	0	0	0	0	0	0	0	0	0	0	0	0	0	0	0	0	0	0	0	0	0
g21153	Smg9	Protein SMG9 [Mus musculus]	0	84	335	71	140	102	55	1	3	3	0	1	2	0	6	0	0	0	0	0	0	0	0	0	0	1	0	0	0	0	0	0	42	85	20	100	38	0	0	154	0	0	0	0	0	0	0	0	0	0	0	0	0	0	0	0	0	0	0	1	2	0	0	0
g21154	MTOR	Serine/threonine-protein kinase mTOR [Homo sapiens]	0	0	0	1	3	0	0	0	0	0	2	0	0	0	0	0	0	0	0	0	0	0	0	0	0	0	0	0	0	0	0	0	1	0	0	0	0	0	0	0	1	0	0	0	0	0	0	0	0	0	0	0	0	0	0	0	0	0	0	0	0	0	0	0
g21155	g21155	g21155|introns:0|%transcript_support:100	0	0	0	0	0	0	0	0	0	0	0	0	0	0	0	0	0	0	0	0	0	0	0	0	0	0	0	0	0	0	0	0	0	0	0	0	0	0	0	0	0	0	0	0	0	0	0	0	0	0	0	0	0	0	0	0	0	0	0	0	0	0	0	0
g21156	198419405	PREDICTED: hypothetical protein [Ciona intestinalis]	3	172	324	105	334	101	57	2	0	11	1	3	1	4	23	0	1	0	0	0	0	0	0	0	0	0	0	1	0	1	0	0	122	94	26	145	85	0	14	0	0	4	1	0	4	3	0	0	0	0	0	0	0	0	2	0	0	0	1	6	0	0	0	0
g21157	198419403	PREDICTED: similar to UDP-N-acetyl-alpha-D-galactosamine: polypeptide N-acetylgalactosaminyltransferase 7 [Ciona intestinalis]	0	1	0	0	8	0	0	0	0	0	0	0	0	0	1	0	0	0	0	0	0	0	0	0	0	0	0	0	0	0	0	0	3	0	0	0	0	0	0	0	0	0	0	0	0	0	0	0	0	0	0	0	0	0	0	0	0	0	0	0	0	0	0	0
g21158	Galnt7	N-acetylgalactosaminyltransferase 7 [Mus musculus]	0	8	1	8	12	2	0	0	0	0	0	0	0	0	5	0	0	0	0	0	0	0	0	0	0	0	0	0	0	0	0	0	6	0	1	1	0	0	0	0	0	0	0	0	0	0	0	0	0	0	0	0	0	0	0	0	0	0	0	1	0	0	0	0
g21159	g21159	g21159|introns:1|%transcript_support:0	0	0	0	0	3	0	1	0	0	2	0	0	0	0	0	1	0	0	0	0	0	0	0	0	0	0	0	0	0	0	0	0	0	0	1	0	0	0	0	0	0	0	0	0	0	0	0	0	0	0	0	0	0	0	0	0	0	0	0	0	0	0	0	0
g2116	IDH3B	Isocitrate dehydrogenase [NAD] subunit beta, mitochondrial [Homo sapiens]	0	74	134	60	130	39	39	2	0	3	0	0	0	0	9	1	0	0	0	0	0	0	0	0	0	0	0	0	1	3	0	0	32	32	41	42	14	0	0	0	0	0	0	0	0	0	0	0	0	0	0	0	0	0	0	0	3	0	0	2	1	2	0	0
g21160	g21160	g21160|introns:1|%transcript_support:0	0	0	0	0	0	0	0	0	0	0	0	0	0	0	0	0	0	0	0	0	0	0	0	0	0	0	0	0	0	0	0	0	0	0	0	0	0	0	0	0	0	0	0	0	0	0	0	0	0	0	0	0	0	0	0	0	0	0	0	0	0	0	0	0
g21161	g21161	g21161|introns:12|%transcript_support:95.8	65	347	2172	351	386	454	314	5	55	25	48	72	36	128	150	46	65	0	0	0	0	0	0	0	0	36	0	20	25	103	110	134	268	423	72	468	187	6	42	7	6	23	66	3	22	23	34	0	0	0	0	0	0	0	0	8	317	8	4	43	62	343	27	293
g21162	Ero1l	ERO1-like protein alpha [Mus musculus]	0	57	157	48	107	37	97	0	0	7	0	0	0	0	1	1	0	0	0	0	0	0	0	0	0	0	0	0	0	0	0	0	59	13	23	35	37	0	0	3	0	0	0	0	0	0	0	0	0	0	0	0	0	0	0	0	0	0	0	1	0	0	0	0
g21163	g21163	g21163|introns:0|%transcript_support:100	0	0	7	0	4	0	5	0	0	2	0	0	0	0	0	0	1	0	0	0	0	0	0	0	0	0	0	0	0	0	0	0	1	3	2	0	2	0	0	0	0	0	0	0	0	0	0	0	0	0	0	0	0	0	0	0	0	0	0	0	0	0	0	0
g21164	g21164	g21164|introns:0|%transcript_support:100	0	5	9	2	3	3	10	0	0	1	0	0	0	0	0	0	0	0	0	0	0	0	0	0	0	0	0	0	0	0	0	0	2	0	0	0	1	0	0	0	0	0	0	0	0	0	0	0	0	0	0	0	0	0	0	0	0	0	0	0	0	0	0	0
g21165	g21165	g21165|introns:1|%transcript_support:0	1	94	190	0	111	41	0	0	0	3	0	0	0	0	4	0	0	0	0	0	0	0	0	0	0	0	0	0	0	0	0	0	67	15	0	28	13	0	0	0	0	0	0	0	0	0	0	0	0	0	0	0	0	0	0	0	0	0	0	0	0	0	0	0
g21166	g21166	g21166|introns:1|%transcript_support:0	0	0	0	0	0	0	0	0	0	0	0	0	0	0	0	0	0	0	0	0	0	0	0	0	0	0	0	0	0	0	0	0	0	0	0	0	0	0	0	0	0	0	0	0	0	0	0	0	0	0	0	0	0	0	0	0	0	0	0	0	0	0	0	0
g21167	g21167	g21167|introns:1|%transcript_support:0	0	3	4	1	16	2	0	0	0	0	0	0	0	0	1	0	0	0	0	0	0	0	0	0	0	0	0	0	0	0	0	0	1	6	0	2	1	0	0	0	0	0	0	0	0	0	0	0	0	0	0	0	0	0	0	0	0	0	0	0	0	0	0	0
g21168	g21168	g21168|introns:1|%transcript_support:0	0	0	1	0	0	0	0	0	0	0	0	0	0	0	0	0	0	0	0	0	0	0	0	0	0	0	0	0	0	0	0	0	1	0	0	0	0	0	0	0	0	0	0	0	0	0	0	0	0	0	0	0	0	0	0	0	0	0	0	0	0	0	0	0
g21169	g21169	g21169|introns:0|%transcript_support:100	0	0	0	0	2	0	0	0	0	0	0	0	0	0	1	0	0	0	0	0	0	0	0	0	0	0	0	0	0	0	0	1	0	0	0	0	0	0	0	0	0	0	0	0	0	0	0	0	0	0	0	0	0	0	0	0	0	0	0	0	0	0	0	0
g2117	PAK1IP1	p21-activated protein kinase-interacting protein 1 [Homo sapiens]	9	113	492	82	231	209	164	4	0	12	1	4	0	15	7	0	1	0	0	0	0	0	0	0	0	0	0	0	3	10	1	0	92	87	64	212	77	0	1	0	0	9	7	0	0	1	6	0	0	0	0	0	0	0	0	1	4	0	1	1	2	4	6	10
g21170	g21170	g21170|introns:1|%transcript_support:0	0	2	1	0	0	0	0	0	0	0	0	0	0	0	0	0	0	0	0	0	0	0	0	0	0	0	0	0	0	0	0	0	0	0	0	1	1	0	0	0	0	0	0	0	0	0	0	0	0	0	0	0	0	0	0	0	0	0	0	0	0	0	0	0
g21171	PGBD4	PiggyBac transposable element-derived protein 4 [Homo sapiens]	0	0	0	0	3	0	0	0	0	0	0	0	0	0	0	0	0	0	0	0	0	0	0	0	0	0	0	0	0	0	0	0	0	0	0	0	0	0	1	0	0	0	0	0	0	0	0	0	0	0	0	0	0	0	0	0	0	0	0	0	0	0	0	0
g21172	g21172	g21172|introns:0|%transcript_support:0	0	0	0	0	1	2	0	5	0	0	0	0	0	0	4	0	0	0	0	0	0	0	0	0	0	0	0	0	0	0	0	0	0	0	0	3	0	0	1	0	0	0	0	0	0	0	0	0	0	0	0	0	0	0	0	0	0	0	0	0	0	0	0	0
g21173	g21173	g21173|introns:0|%transcript_support:100	0	1	0	0	0	0	0	0	0	0	0	1	0	0	0	0	0	0	0	0	0	0	0	0	0	0	0	0	0	0	0	0	0	0	0	0	0	0	0	0	0	0	0	0	0	0	0	0	0	0	0	0	0	0	0	0	0	0	0	0	0	0	0	0
g21174	SULT1C4	Sulfotransferase 1C4 [Homo sapiens]	0	66	86	9	35	9	7	1	0	1	0	0	0	0	28	0	0	0	0	0	0	0	0	0	0	0	0	0	0	0	0	0	52	18	4	13	14	0	0	0	1	2	1	0	0	1	0	0	0	0	0	0	0	0	0	0	0	0	0	0	0	0	0	0
g21175	g21175	g21175|introns:0|%transcript_support:100	1	45	58	61	99	25	41	1	0	5	0	1	0	0	0	0	0	0	0	0	0	0	0	0	0	0	0	0	0	0	0	0	37	26	22	24	16	0	4	20	0	0	0	0	0	0	0	0	0	0	0	0	0	0	0	0	0	0	0	0	0	0	0	0
g21176	DHRS12	Dehydrogenase/reductase SDR family member 12 [Homo sapiens]	9	93	266	57	108	105	123	0	2	10	2	1	1	1	43	5	1	0	0	0	0	0	0	0	0	0	0	1	2	0	0	0	32	32	34	107	41	0	0	0	0	3	0	0	7	7	5	0	0	0	0	0	0	0	0	0	3	0	0	6	1	1	0	0
g21177	HOGA1	Probable 4-hydroxy-2-oxoglutarate aldolase, mitochondrial [Homo sapiens]	0	10	10	50	13	2	35	0	0	3	0	0	0	0	0	0	0	0	0	0	0	0	0	0	0	0	1	0	0	0	0	0	5	2	10	2	1	0	0	0	0	0	0	0	0	0	0	0	0	0	0	0	0	0	0	0	0	0	0	0	0	4	0	0
g21178	g21178	g21178|introns:2|%transcript_support:0	0	0	2	0	0	0	0	0	0	2	0	0	0	0	19	0	0	0	0	0	0	0	0	0	0	0	0	0	0	0	0	0	0	0	0	4	3	0	0	6	0	0	0	0	0	4	0	0	0	0	0	0	0	0	0	0	0	0	0	1	0	0	0	0
g21179	g21179	g21179|introns:1|%transcript_support:0	0	0	0	0	0	1	0	0	0	0	0	0	0	0	2	0	0	0	0	0	0	0	0	0	0	0	0	0	0	0	0	0	0	0	1	0	0	0	0	0	0	0	0	0	0	0	0	0	0	0	0	0	0	0	0	0	0	0	0	0	0	0	0	0
g2118	g2118	g2118|introns:0|%transcript_support:100	0	0	0	5	1	0	0	3	1	1	0	0	0	1	0	0	0	0	0	0	0	0	0	0	0	0	0	0	0	0	0	0	0	0	0	0	0	0	0	0	0	0	0	0	0	0	0	0	0	0	0	0	0	0	0	0	0	0	0	0	0	0	0	0
g21180	g21180	g21180|introns:2|%transcript_support:0	2	1	1	3	0	0	4	0	0	0	1	0	0	0	1	0	0	0	0	0	0	0	0	0	0	0	0	0	0	0	0	0	0	0	0	0	0	0	0	0	0	0	0	0	0	0	0	0	0	0	0	0	0	0	0	0	0	0	0	0	0	0	0	0
g21181	g21181	g21181|introns:1|%transcript_support:50	0	0	0	0	0	0	1	0	0	4	0	0	0	0	0	0	1	0	0	0	0	0	0	0	0	0	0	0	0	0	0	0	0	0	4	0	0	0	0	0	0	0	2	0	0	0	0	0	0	0	0	0	0	0	0	0	0	0	0	0	0	0	0	0
g21182	g21182	g21182|introns:0|%transcript_support:0	0	0	0	0	0	0	0	0	0	0	0	0	0	0	0	0	0	0	0	0	0	0	0	0	0	0	0	0	0	0	0	0	0	0	0	0	0	0	0	0	0	0	0	0	0	0	0	0	0	0	0	0	0	0	0	0	0	0	0	0	0	0	0	0
g21183	g21183	g21183|introns:0|%transcript_support:100	0	0	0	0	0	0	0	0	0	0	0	0	0	0	0	0	0	0	0	0	0	0	0	0	0	0	0	0	0	0	0	0	0	0	0	0	0	0	0	0	0	0	0	0	0	0	0	0	0	0	0	0	0	0	0	0	0	0	0	0	0	0	0	0
g21184	g21184	g21184|introns:1|%transcript_support:0	0	1	2	2	15	10	3	0	0	2	0	0	0	0	0	0	0	0	0	0	0	0	0	0	0	0	0	0	0	0	0	0	0	0	0	2	2	0	0	0	0	0	0	0	0	0	0	0	0	0	0	0	0	0	0	0	0	0	0	0	0	0	0	0
g21185	NSUN5	Putative methyltransferase NSUN5 [Homo sapiens]	0	101	227	118	172	134	134	0	2	5	0	0	0	0	9	0	1	0	0	0	0	0	0	0	0	0	0	0	0	1	0	0	67	30	26	87	20	0	1	3	0	0	0	0	1	0	0	0	0	0	0	0	0	0	0	0	0	0	0	4	1	2	0	0
g21186	g21186	g21186|introns:2|%transcript_support:60	0	0	29	0	0	7	0	0	0	0	0	0	0	0	0	0	0	0	0	0	0	0	0	0	0	0	0	0	0	0	0	0	2	3	0	11	1	0	0	22	0	0	0	0	0	0	0	0	0	0	0	0	0	0	0	0	0	0	0	0	0	0	0	0
g21187	g21187	g21187|introns:1|%transcript_support:0	0	0	0	0	0	0	0	0	0	0	0	0	0	0	0	0	0	0	0	0	0	0	0	0	0	0	0	0	0	0	0	0	0	0	0	0	1	0	0	0	0	0	0	0	0	0	0	0	0	0	0	0	0	0	0	0	0	0	0	0	0	0	0	1
g21188	g21188	g21188|introns:3|%transcript_support:0	0	0	0	0	0	1	0	0	0	1	0	0	0	0	1	0	0	0	0	0	0	0	0	0	0	1	0	0	0	0	0	1	0	0	0	0	0	0	0	0	0	0	0	0	0	0	0	0	0	0	0	0	0	0	0	0	0	0	0	0	0	0	0	0
g21189	SCAND3	SCAN domain-containing protein 3 [Homo sapiens]	1	4	88	0	2	19	5	2	0	0	0	0	0	0	5	0	0	0	0	0	0	0	0	0	0	0	0	1	0	0	0	1	2	9	1	17	3	0	0	0	0	0	0	0	0	0	0	0	0	0	0	0	0	0	0	0	2	0	0	2	0	1	2	0
g2119	g2119	g2119|introns:0|%transcript_support:0	0	0	0	1	1	0	4	0	0	0	0	0	0	0	0	0	0	0	0	0	0	0	0	0	0	0	0	0	0	0	0	0	0	0	1	0	0	0	0	0	0	0	0	0	0	0	0	0	0	0	0	0	0	0	0	0	0	0	0	0	0	0	0	0
g21190	g21190	g21190|introns:2|%transcript_support:0	0	0	0	0	0	0	0	0	0	0	0	0	0	0	0	0	0	0	0	0	0	0	0	0	0	0	0	0	0	0	0	0	0	0	0	0	0	0	0	0	0	0	0	0	0	0	0	0	0	0	0	0	0	0	0	0	0	0	0	0	0	0	0	0
g21191	g21191	g21191|introns:0|%transcript_support:0	0	0	0	0	0	0	0	0	0	0	0	0	0	0	0	0	0	0	0	0	0	0	0	0	0	0	0	0	0	0	0	0	0	0	0	0	0	0	0	0	0	0	0	0	0	0	0	0	0	0	0	0	0	0	0	0	0	0	0	0	0	0	0	0
g21192	g21192	g21192|introns:0|%transcript_support:0	0	0	4	0	0	0	0	0	0	0	0	0	0	0	0	0	0	0	0	0	0	0	0	0	0	0	0	0	0	0	0	0	0	0	0	0	0	0	0	0	0	0	0	0	0	0	0	0	0	0	0	0	0	0	0	0	0	0	0	0	0	0	0	0
g21193	Dctd	Deoxycytidylate deaminase [Mus musculus]	21	2	7	3	1	2	1	0	5	0	24	0	0	0	3	0	0	0	0	0	0	0	0	0	0	0	2	0	6	1	0	0	2	2	0	0	0	0	0	0	0	18	0	0	0	0	0	0	0	0	0	0	0	0	0	0	0	0	0	5	0	4	0	14
g21194	g21194	g21194|introns:0|%transcript_support:0	0	0	0	0	0	0	0	0	0	0	0	0	0	0	0	0	0	0	0	0	0	0	0	0	0	0	0	0	0	0	0	0	0	0	0	0	0	0	0	1	0	0	0	0	0	0	0	0	0	0	0	0	0	0	0	0	0	0	0	0	0	0	0	0
g21195	g21195	g21195|introns:0|%transcript_support:0	0	0	0	0	0	0	0	0	0	0	0	0	0	0	0	0	0	0	0	0	0	0	0	0	0	0	0	0	0	0	0	0	0	0	0	0	0	0	0	0	0	0	0	0	0	0	0	0	0	0	0	0	0	0	0	0	0	0	0	0	0	0	0	0
g21196	g21196	g21196|introns:1|%transcript_support:0	0	0	0	0	0	0	0	0	0	0	0	0	0	0	0	0	0	0	0	0	0	0	0	0	0	0	0	0	0	0	0	0	0	0	0	0	0	0	0	0	0	0	0	0	0	0	0	0	0	0	0	0	0	0	0	0	0	0	0	0	0	0	0	0
g21197	g21197	g21197|introns:1|%transcript_support:50	0	0	0	0	0	0	0	0	0	0	0	0	0	0	0	0	0	0	0	0	0	0	0	0	0	0	0	0	0	0	0	0	0	0	0	0	0	0	0	0	2	0	0	0	0	0	0	0	0	0	0	0	0	0	0	0	0	0	0	0	0	0	1	0
g21198	g21198	g21198|introns:0|%transcript_support:100	2	0	0	0	0	0	0	0	0	0	0	0	0	0	0	0	0	0	0	0	0	0	0	0	0	0	0	0	0	0	0	0	0	0	0	0	0	0	0	0	0	0	0	0	0	0	0	0	0	0	0	0	0	0	0	0	0	0	0	0	0	0	0	0
g21199	198412854	PREDICTED: similar to Chymotrypsinogen 2 [Ciona intestinalis]	1	7	19	3	16	8	4	0	28	0	15	0	1	0	57	0	0	0	0	0	0	0	0	0	0	0	0	0	1	0	0	8	6	8	0	12	9	0	0	1	0	9	0	1	0	1	0	0	0	0	0	0	0	0	0	0	9	0	0	2	0	3	0	0
g212	g212	g212|introns:0|%transcript_support:100	0	0	5	1	1	0	0	1	0	0	0	0	0	0	2	1	0	0	0	0	0	0	0	0	0	0	0	0	0	0	0	0	0	0	0	1	0	0	0	0	0	0	0	0	0	0	0	0	0	0	0	0	0	0	0	0	0	0	0	1	0	0	0	0
g2120	g2120	g2120|introns:0|%transcript_support:100	1	0	0	0	0	0	0	0	0	0	0	0	0	0	0	0	0	0	0	0	0	0	0	0	0	0	0	0	0	0	0	0	0	0	0	0	0	0	0	0	0	0	0	0	0	0	0	0	0	0	0	0	0	0	0	0	0	0	0	0	0	0	0	0
g21200	g21200	g21200|introns:0|%transcript_support:0	0	0	0	0	0	0	0	0	0	0	0	0	0	0	0	0	0	0	0	0	0	0	0	0	0	0	0	0	0	0	0	0	0	0	0	0	0	0	0	0	0	0	0	0	0	0	0	0	0	0	0	0	0	0	0	0	0	0	0	0	0	0	0	0
g21201	g21201	g21201|introns:1|%transcript_support:0	0	0	0	0	0	0	0	0	0	0	0	0	0	0	0	0	0	0	0	0	0	0	0	0	0	0	0	0	0	0	0	0	0	0	0	0	0	0	0	0	0	0	0	0	0	0	0	0	0	0	0	0	0	0	0	0	0	0	0	0	0	0	0	0
g21202	Pc	Pyruvate carboxylase, mitochondrial [Mus musculus]	0	40	251	47	126	69	85	0	0	2	0	0	0	0	9	0	0	0	0	0	0	0	0	0	0	0	0	0	0	0	0	0	57	40	18	65	44	0	0	1	0	0	0	2	0	0	0	0	0	0	0	0	0	0	0	0	4	0	0	2	0	0	0	0
g21203	CCNJ	Cyclin-J [Homo sapiens]	0	24	199	7	51	53	8	0	0	5	0	0	1	0	1	0	0	0	0	0	0	0	0	0	0	0	0	0	0	0	0	0	7	33	15	32	32	0	0	0	0	0	0	0	0	0	0	0	0	0	0	0	0	0	0	0	0	0	0	0	0	1	0	0
g21204	g21204	g21204|introns:0|%transcript_support:0	0	0	0	0	0	3	0	1	0	0	0	0	0	0	1	0	0	0	0	0	0	0	0	0	0	0	0	0	0	0	0	0	0	0	0	3	0	0	0	0	0	0	0	0	0	0	0	0	0	0	0	0	0	0	0	0	0	0	0	0	0	0	0	0
g21205	g21205	g21205|introns:1|%transcript_support:50	0	0	0	0	0	0	0	3	0	0	0	0	0	0	1	0	0	0	0	0	0	0	0	0	0	0	0	0	0	0	0	0	0	0	0	1	0	0	4	0	0	0	0	0	0	0	0	0	0	0	0	0	0	0	0	0	0	0	0	0	0	0	0	0
g21206	ZC3H7A	Zinc finger CCCH domain-containing protein 7A [Homo sapiens]	0	8	30	8	26	10	7	0	0	0	0	0	0	0	1	0	0	0	0	0	0	0	0	0	0	0	0	3	0	0	0	0	4	3	0	15	1	0	5	0	0	0	0	0	2	0	0	0	0	0	0	0	0	0	0	0	0	0	0	1	0	0	0	0
g21207	g21207	g21207|introns:0|%transcript_support:0	0	0	0	0	0	0	3	0	0	0	0	0	0	1	0	0	0	0	0	0	0	0	0	0	0	0	0	0	0	0	0	0	1	0	0	0	0	0	0	0	0	0	0	0	0	0	0	0	0	0	0	0	0	0	0	0	0	0	0	0	0	1	0	0
g21208	g21208	g21208|introns:3|%transcript_support:0	0	2	0	0	3	0	0	2	0	0	0	0	0	0	0	0	0	0	0	0	0	0	0	0	0	0	0	0	0	0	0	0	0	0	0	0	0	0	0	0	0	0	0	0	0	0	0	0	0	0	0	0	0	0	0	0	0	0	0	0	0	0	0	0
g21209	g21209	g21209|introns:0|%transcript_support:0	0	0	0	0	0	0	0	0	0	0	0	0	0	0	0	0	0	0	0	0	0	0	0	0	0	0	0	0	0	0	0	0	0	0	0	0	0	0	0	0	0	0	0	0	0	0	0	0	0	0	0	0	0	0	0	0	0	0	0	0	0	0	0	0
g2121	g2121	g2121|introns:0|%transcript_support:0	0	0	0	0	0	0	0	0	0	0	0	0	0	0	0	0	0	0	0	0	0	0	0	0	0	0	0	0	0	0	0	0	0	0	0	0	0	0	0	0	0	0	0	0	0	0	0	0	0	0	0	0	0	0	0	0	0	0	0	0	0	0	0	0
g21210	Hadhb	Trifunctional enzyme subunit beta, mitochondrial [Mus musculus]	1	176	710	161	233	330	172	0	22	18	6	2	5	15	120	3	6	0	0	0	0	0	0	0	0	3	0	4	0	4	2	0	105	320	54	409	182	0	29	30	0	1	5	0	6	11	4	0	0	0	0	0	0	0	0	0	2	0	0	1	0	7	3	4
g21211	TRAPPC12	Trafficking protein particle complex subunit 12 [Homo sapiens]	1	50	174	68	155	56	45	0	0	11	0	1	1	0	5	0	1	0	0	0	0	0	0	0	0	1	0	0	0	0	0	1	47	33	13	81	33	0	2	0	3	1	0	0	0	0	0	0	0	0	0	0	0	0	0	0	2	0	0	2	0	1	0	0
g21212	Trappc12	Trafficking protein particle complex subunit 12 [Mus musculus]	1	121	342	79	188	150	145	4	3	11	1	2	1	2	31	0	2	0	0	0	0	0	0	0	0	0	0	0	0	1	0	0	83	64	26	167	80	1	39	0	2	2	2	0	2	2	1	0	0	0	0	0	0	0	0	0	5	0	0	2	0	0	0	0
g21213	g21213	g21213|introns:4|%transcript_support:12.5	1	33	153	0	63	45	3	0	0	1	1	4	5	0	85	0	0	0	0	0	0	0	0	0	0	4	0	0	0	10	2	0	18	23	1	46	19	0	0	0	0	1	0	0	0	1	0	0	0	0	0	0	0	0	0	0	0	1	0	0	4	0	0	6
g21214	Parp14	Poly [ADP-ribose] polymerase 14 [Mus musculus]	25	68	156	60	238	47	22	4	8	5	14	1	4	14	27	7	16	0	0	0	0	0	0	0	0	1	0	0	0	1	0	1	51	13	11	41	2	1	0	2	0	3	1	0	1	7	6	0	0	0	0	0	0	0	0	0	2	0	0	13	5	4	0	0
g21215	SUPT6H	Transcription elongation factor SPT6 [Homo sapiens]	66	10	143	11	69	50	21	3	17	5	11	8	7	5	62	5	6	0	0	0	0	0	0	0	0	4	0	2	23	25	4	12	21	34	7	72	17	0	0	5	0	9	9	2	0	4	17	0	0	0	0	0	0	0	0	0	31	1	2	137	7	23	2	18
g21216	g21216	g21216|introns:2|%transcript_support:75	1	5	24	0	2	4	0	0	1	0	3	2	0	0	8	0	0	0	0	0	0	0	0	0	0	0	0	0	0	2	0	0	4	2	0	6	0	1	0	0	0	2	2	0	0	0	0	0	0	0	0	0	0	0	0	0	0	0	0	3	1	0	0	2
g21217	g21217	g21217|introns:4|%transcript_support:87.5	0	14	10	3	61	2	1	2	0	8	0	0	0	0	0	2	0	0	0	0	0	0	0	0	0	0	0	0	2	1	0	1	11	5	0	5	3	0	0	4	1	0	0	0	0	0	0	0	0	0	0	0	0	0	0	0	0	0	0	0	0	1	0	0
g21218	g21218	g21218|introns:0|%transcript_support:0	0	1	3	0	0	0	0	0	0	0	0	0	0	0	0	1	0	0	0	0	0	0	0	0	0	0	0	0	0	0	0	0	0	0	0	0	0	0	0	0	0	0	0	0	0	0	0	0	0	0	0	0	0	0	0	0	4	0	0	0	0	0	0	0
g21219	ZNF420	Zinc finger protein 420 [Homo sapiens]	0	2	0	0	7	0	1	0	0	0	0	0	0	0	0	0	0	0	0	0	0	0	0	0	0	0	0	0	0	0	0	0	1	0	0	0	1	0	0	0	1	0	0	0	0	0	0	0	0	0	0	0	0	0	0	0	0	0	0	0	0	0	0	0
g2122	TYW5	tRNA wybutosine-synthesizing protein 5 [Homo sapiens]	0	0	3	0	1	0	0	0	0	0	0	0	0	0	0	0	0	0	0	0	0	0	0	0	0	0	0	0	0	0	0	0	0	0	1	0	0	0	0	0	0	0	0	0	0	0	0	0	0	0	0	0	0	0	0	0	0	0	0	0	0	0	0	0
g21220	g21220	g21220|introns:0|%transcript_support:0	0	0	0	0	0	0	2	0	0	0	0	0	0	0	0	0	0	0	0	0	0	0	0	0	0	0	0	0	0	0	0	0	0	0	0	0	0	0	0	0	0	0	0	0	0	0	0	0	0	0	0	0	0	0	0	0	0	0	0	0	0	0	0	0
g21221	SLC27A2	Very long-chain acyl-CoA synthetase [Homo sapiens]	0	10	19	38	9	9	38	0	7	0	0	0	0	4	1	4	3	0	0	0	0	0	0	0	0	1	0	0	3	3	0	1	12	8	5	9	3	4	1	0	0	0	0	0	0	0	2	0	0	0	0	0	0	0	0	0	0	0	0	0	0	0	0	1
g21222	g21222	g21222|introns:2|%transcript_support:0	0	2	59	0	3	37	1	0	1	0	1	0	2	0	17	0	0	0	0	0	0	0	0	0	0	0	0	0	0	0	0	0	0	3	0	22	14	0	0	0	0	0	0	0	0	0	0	0	0	0	0	0	0	0	0	0	0	0	0	0	0	0	3	0
g21223	ZNF596	Zinc finger protein 596 [Homo sapiens]	0	0	5	1	2	0	4	0	0	2	0	0	0	0	0	0	0	0	0	0	0	0	0	0	0	0	0	0	0	0	0	0	1	2	4	1	0	0	1	0	0	0	0	0	0	0	0	0	0	0	0	0	0	0	0	0	0	0	0	0	0	0	0	0
g21224	Mapk8ip3	C-Jun-amino-terminal kinase-interacting protein 3 [Mus musculus]	1	0	8	1	0	0	2	0	0	0	0	0	0	0	0	0	0	0	0	0	0	0	0	0	0	0	0	0	0	0	0	0	0	0	0	0	0	0	0	28	0	0	0	0	0	0	0	0	0	0	0	0	0	0	0	0	0	0	0	0	0	0	0	0
g21225	g21225	g21225|introns:2|%transcript_support:0	5	413	3	83	281	1	144	0	72	28	12	0	5	19	103	9	14	0	0	0	0	0	0	0	0	11	0	1	4	5	8	25	259	1	28	0	0	0	0	1	1	2	0	4	5	5	6	0	0	0	0	0	0	0	0	0	20	5	0	10	0	21	0	6
g21226	g21226	g21226|introns:0|%transcript_support:0	0	0	0	0	0	0	2	0	0	0	0	0	0	0	0	0	0	0	0	0	0	0	0	0	0	0	0	0	0	0	0	0	0	0	0	0	0	0	0	0	0	0	0	0	0	0	0	0	0	0	0	0	0	0	0	0	0	0	0	0	0	0	0	0
g21227	g21227	g21227|introns:0|%transcript_support:0	0	0	2	0	7	0	2	0	0	0	0	0	0	1	0	0	0	0	0	0	0	0	0	0	0	0	0	0	0	0	0	0	3	0	0	0	0	0	0	0	0	0	0	0	0	0	0	0	0	0	0	0	0	0	0	0	0	0	0	0	0	0	0	0
g21228	g21228	g21228|introns:4|%transcript_support:12.5	0	0	0	0	2	0	0	2	0	2	0	0	0	0	13	0	0	0	0	0	0	0	0	0	0	0	0	0	0	0	0	0	0	0	0	0	0	0	0	1	0	0	0	0	0	0	0	0	0	0	0	0	0	0	0	0	0	0	0	2	0	0	0	0
g21229	g21229	g21229|introns:1|%transcript_support:0	0	0	0	0	0	0	0	0	0	0	0	0	0	0	0	0	0	0	0	0	0	0	0	0	0	0	0	0	0	0	0	0	0	0	0	0	0	0	0	0	0	0	0	0	0	0	0	0	0	0	0	0	0	0	0	0	0	0	0	0	0	0	0	0
g2123	Ibtk	Inhibitor of Bruton tyrosine kinase [Mus musculus]	0	5	2	1	16	1	0	0	0	0	0	0	0	0	0	0	0	0	0	0	0	0	0	0	0	1	0	0	0	0	0	0	3	0	1	1	0	0	0	0	0	0	0	0	0	0	0	0	0	0	0	0	0	0	0	0	0	0	0	0	0	0	0	0
g21230	g21230	g21230|introns:1|%transcript_support:0	0	0	0	0	0	0	0	0	0	0	0	0	0	0	0	0	0	0	0	0	0	0	0	0	0	0	0	0	0	0	0	0	0	0	0	0	0	0	0	0	0	0	0	0	0	0	0	0	0	0	0	0	0	0	0	0	0	0	0	0	0	0	0	0
g21231	g21231	g21231|introns:1|%transcript_support:0	0	0	0	0	0	0	0	0	0	0	0	0	0	0	0	0	0	0	0	0	0	0	0	0	0	0	0	0	0	0	0	0	0	0	0	0	0	0	0	0	0	0	0	0	0	0	0	0	0	0	0	0	0	0	0	0	0	0	0	0	0	0	0	0
g21232	g21232	g21232|introns:1|%transcript_support:0	5	1	8	1	3	0	2	0	3	5	0	0	0	0	2	0	1	0	0	0	0	0	0	0	0	0	0	0	3	0	0	0	4	0	3	3	0	0	3	3	1	2	0	0	0	0	1	0	0	0	0	0	0	0	0	0	2	0	0	18	0	0	0	0
g21233	g21233	g21233|introns:1|%transcript_support:50	22	1	17	2	25	1	2	0	8	28	8	1	4	1	42	0	3	0	0	0	0	0	0	0	1	6	0	1	1	0	0	3	18	0	0	8	1	0	0	0	6	4	4	0	3	3	3	0	0	0	0	0	0	0	0	0	5	2	0	45	1	4	0	0
g21234	g21234	g21234|introns:1|%transcript_support:50	0	1	39	4	2	14	9	0	0	3	2	0	0	0	0	1	0	0	0	0	0	0	0	0	0	0	0	0	0	0	0	0	1	1	1	6	7	0	0	5	0	0	0	0	0	0	0	0	0	0	0	0	0	0	0	0	0	0	0	0	0	0	0	0
g21235	g21235	g21235|introns:1|%transcript_support:0	0	0	0	0	0	0	0	0	0	0	0	0	0	0	0	0	0	0	0	0	0	0	0	0	0	0	0	0	0	0	0	0	0	0	0	0	0	0	0	0	0	0	0	0	0	0	0	0	0	0	0	0	0	0	0	0	0	0	0	0	0	0	0	0
g21236	HAO1	Hydroxyacid oxidase 1 [Homo sapiens]	0	1	8	3	7	3	3	0	0	1	0	0	0	0	0	0	0	0	0	0	0	0	0	0	0	0	0	0	0	0	0	0	4	0	0	7	2	0	0	0	0	0	0	0	0	0	0	0	0	0	0	0	0	0	0	0	0	0	0	0	0	0	0	0
g21237	HAO1	Hydroxyacid oxidase 1 [Homo sapiens]	0	1	2	0	7	4	1	0	0	0	0	0	0	0	0	0	0	0	0	0	0	0	0	0	0	0	0	0	0	0	0	0	0	1	0	0	2	0	0	0	0	0	0	0	0	0	0	0	0	0	0	0	0	0	0	0	0	0	0	0	0	0	0	0
g21238	g21238	g21238|introns:1|%transcript_support:0	0	0	1	0	0	0	0	0	0	0	0	0	0	0	1	0	0	0	0	0	0	0	0	0	0	0	0	0	0	0	0	0	0	0	0	0	0	0	0	0	0	0	0	0	0	0	0	0	0	0	0	0	0	0	0	0	0	0	0	0	0	0	0	0
g21239	ASPSCR1	Tether containing UBX domain for GLUT4 [Homo sapiens]	2	223	401	159	421	131	133	1	0	20	0	1	7	2	12	0	0	0	0	0	0	0	0	0	0	0	0	0	0	3	0	0	105	67	53	107	56	0	90	1	3	0	1	0	0	0	1	0	0	0	0	0	0	0	0	0	0	0	0	2	0	1	0	1
g2124	g2124	g2124|introns:0|%transcript_support:0	0	0	0	0	0	0	0	0	0	0	0	0	0	0	0	0	0	0	0	0	0	0	0	0	0	0	0	0	0	0	0	0	0	0	0	0	0	0	0	0	0	0	0	0	0	0	0	0	0	0	0	0	0	0	0	0	0	0	0	0	0	0	0	0
g21240	g21240	g21240|introns:0|%transcript_support:100	5	0	0	0	1	0	0	0	0	0	0	0	0	0	0	0	0	0	0	0	0	0	0	0	0	0	0	1	3	0	0	0	0	0	0	0	0	0	0	0	0	0	0	0	0	0	0	0	0	0	0	0	0	0	0	0	0	0	0	14	0	0	0	0
g21241	g21241	g21241|introns:0|%transcript_support:100	0	11	4	0	9	2	25	0	1	0	3	0	0	3	5	0	0	0	0	0	0	0	0	0	0	0	0	0	0	1	0	0	0	0	2	0	0	0	0	1	0	0	0	0	1	0	0	0	0	0	0	0	0	0	0	0	0	0	0	0	0	0	0	6
g21242	g21242	g21242|introns:0|%transcript_support:100	0	1	6	0	9	1	0	0	0	0	0	0	0	0	0	0	0	0	0	0	0	0	0	0	0	0	0	0	0	0	0	0	2	2	0	1	2	0	0	0	0	0	0	0	0	0	0	0	0	0	0	0	0	0	0	0	0	0	0	0	0	0	0	0
g21243	g21243	g21243|introns:1|%transcript_support:0	0	0	33	5	8	1	10	0	0	1	0	0	0	0	0	0	0	0	0	0	0	0	0	0	0	0	0	0	0	0	0	0	2	3	0	6	6	0	0	0	0	0	0	0	0	0	0	0	0	0	0	0	0	0	0	0	0	0	0	0	0	0	0	0
g21244	198424439	PREDICTED: hypothetical protein [Ciona intestinalis]	1	14	50	17	23	11	6	2	0	2	0	0	0	0	4	0	3	0	0	0	0	0	0	0	0	0	0	0	0	0	0	0	6	8	1	5	1	0	0	0	0	0	0	0	0	0	0	0	0	0	0	0	0	0	0	0	0	0	0	2	0	0	0	0
g21245	g21245	g21245|introns:4|%transcript_support:55.6	1	9	26	24	28	12	52	0	3	0	3	0	0	4	0	0	0	0	0	0	0	0	0	0	0	0	0	3	0	0	0	2	0	5	7	3	1	0	0	1	0	0	0	0	0	0	0	0	0	0	0	0	0	0	0	0	1	0	0	0	0	0	0	0
g21246	g21246	g21246|introns:0|%transcript_support:0	0	0	0	0	0	0	0	0	0	0	0	0	0	0	0	0	0	0	0	0	0	0	0	0	0	0	0	0	0	0	0	0	0	0	0	0	0	0	0	0	0	0	0	0	0	0	0	0	0	0	0	0	0	0	0	0	0	0	0	0	0	0	0	0
g21247	g21247	g21247|introns:0|%transcript_support:100	0	0	0	0	0	0	0	0	0	1	0	0	0	0	0	0	0	0	0	0	0	0	0	0	0	0	0	0	0	0	0	0	0	0	0	0	0	0	0	0	0	0	0	0	0	0	0	0	0	0	0	0	0	0	0	0	0	0	0	0	0	0	0	0
g21248	g21248	g21248|introns:0|%transcript_support:100	1	0	1	0	1	0	0	1	0	0	9	0	0	0	0	0	0	0	0	0	0	0	0	0	0	0	0	0	0	0	0	0	5	0	0	0	0	0	0	2	0	0	0	0	0	0	1	0	0	0	0	0	0	0	0	0	1	0	0	0	0	0	0	0
g21249	g21249	g21249|introns:0|%transcript_support:100	4	54	157	0	65	24	0	0	5	4	3	1	6	0	36	0	0	0	0	0	0	0	0	0	0	0	0	0	0	6	0	0	26	10	0	18	15	0	0	0	0	0	6	0	0	8	0	0	0	0	0	0	0	0	0	0	0	0	0	7	1	2	0	1
g2125	g2125	g2125|introns:1|%transcript_support:0	0	0	35	0	0	12	5	1	1	0	0	0	0	0	0	3	0	0	0	0	0	0	0	0	0	0	0	0	0	0	0	0	1	7	0	18	6	0	0	0	0	1	0	0	0	0	0	0	0	0	0	0	0	0	0	0	0	0	0	1	0	1	0	0
g21250	g21250	g21250|introns:1|%transcript_support:0	0	8	4	1	2	0	0	0	1	0	0	0	6	0	0	0	0	0	0	0	0	0	0	0	0	0	0	0	0	0	0	0	6	0	0	0	1	0	0	0	0	0	0	0	0	0	0	0	0	0	0	0	0	0	0	0	0	0	0	0	0	0	0	0
g21251	g21251	g21251|introns:1|%transcript_support:0	0	0	0	0	3	0	1	0	0	0	0	0	0	0	0	0	0	0	0	0	0	0	0	0	0	0	0	0	0	0	0	0	0	0	0	0	0	0	0	0	0	0	0	0	0	0	0	0	0	0	0	0	0	0	0	0	0	0	0	0	0	0	0	0
g21252	g21252	g21252|introns:0|%transcript_support:0	0	0	0	0	0	0	0	0	0	0	0	0	0	0	0	0	0	0	0	0	0	0	0	0	0	0	0	0	0	0	0	0	0	0	0	0	0	0	0	0	0	0	0	0	0	0	0	0	0	0	0	0	0	0	0	0	0	0	0	0	0	0	0	0
g21253	g21253	g21253|introns:0|%transcript_support:0	0	0	0	0	0	0	0	0	0	0	0	0	0	0	0	0	0	0	0	0	0	0	0	0	0	0	0	0	0	0	0	0	0	0	0	0	0	0	0	0	0	0	0	0	0	0	0	0	0	0	0	0	0	0	0	0	0	0	0	0	0	0	0	0
g21254	g21254	g21254|introns:0|%transcript_support:0	0	0	0	0	0	0	0	0	0	0	0	0	0	0	0	0	0	0	0	0	0	0	0	0	0	0	0	0	0	0	0	0	0	0	0	0	0	0	0	0	0	0	0	0	0	0	0	0	0	0	0	0	0	0	0	0	0	0	0	0	0	0	0	0
g21255	g21255	g21255|introns:1|%transcript_support:0	0	0	2	0	2	1	0	0	0	0	0	0	0	0	0	0	0	0	0	0	0	0	0	0	0	0	0	0	0	0	0	0	0	0	0	0	0	0	2	0	0	0	0	0	0	0	0	0	0	0	0	0	0	0	0	0	0	0	0	0	0	0	0	0
g21256	RGL3	Ral guanine nucleotide dissociation stimulator-like 3 [Homo sapiens]	0	0	3	0	6	3	0	0	0	3	0	1	0	0	6	0	0	0	0	0	0	0	0	0	0	0	0	0	0	0	0	0	5	0	0	0	0	0	0	0	0	0	0	0	0	0	0	0	0	0	0	0	0	0	0	0	0	0	0	1	0	0	0	0
g21257	Rgl1	Ral guanine nucleotide dissociation stimulator-like 1 [Mus musculus]	0	7	13	5	32	0	3	0	0	1	0	3	2	0	5	0	0	0	0	0	0	0	0	0	0	0	0	0	0	0	0	0	6	1	2	4	0	0	0	0	1	1	0	0	0	0	0	0	0	0	0	0	0	0	0	0	0	0	0	0	0	0	0	0
g21258	g21258	g21258|introns:1|%transcript_support:50	81	126	288	13	183	79	31	0	59	6	24	112	6	20	1100	18	43	0	0	0	0	0	0	0	0	180	1	54	14	93	31	65	126	21	39	61	11	10	1	6	0	71	45	1	15	60	19	0	0	0	0	0	0	0	0	93	48	2	3	47	158	123	28	156
g21259	LGALS3BP	Galectin-3-binding protein [Homo sapiens]	0	1	5	0	2	0	6	0	0	0	0	0	0	0	0	0	0	0	0	0	0	0	0	0	0	0	0	0	0	0	0	0	0	0	1	1	0	0	0	2	0	0	0	0	0	0	0	0	0	0	0	0	0	0	0	0	0	0	0	0	0	0	0	0
g2126	g2126	g2126|introns:0|%transcript_support:0	0	0	3	0	0	0	0	0	0	0	0	0	0	0	0	0	0	0	0	0	0	0	0	0	0	0	0	0	0	0	0	0	0	0	0	0	0	0	0	0	0	0	0	0	0	0	0	0	0	0	0	0	0	0	0	0	0	0	0	0	0	0	0	0
g21260	198420134	PREDICTED: similar to rCG41115 [Ciona intestinalis]	2	0	1	1	0	2	1	0	0	0	0	0	0	0	0	0	0	0	0	0	0	0	0	0	0	0	0	1	1	2	0	0	0	1	0	1	0	0	0	0	0	0	0	0	0	0	0	0	0	0	0	0	0	0	0	0	0	0	0	6	0	0	0	0
g21261	g21261	g21261|introns:0|%transcript_support:100	0	0	0	0	0	0	0	0	0	0	0	0	0	0	0	0	0	0	0	0	0	0	0	0	0	0	0	0	0	0	0	0	0	0	0	3	0	0	0	0	0	0	0	0	0	0	0	0	0	0	0	0	0	0	0	0	0	0	0	0	0	0	0	0
g21262	NOSTRIN	Nostrin [Homo sapiens]	2	110	134	71	121	26	19	2	2	5	2	2	0	6	21	0	0	0	0	0	0	0	0	0	0	1	0	0	1	3	0	9	65	33	9	31	10	0	0	0	2	0	2	0	2	0	0	0	0	0	0	0	0	0	0	0	8	0	0	4	0	14	0	0
g21263	POLA1	DNA polymerase alpha catalytic subunit [Homo sapiens]	4	97	502	37	342	198	117	154	6	12	8	4	37	27	246	32	9	0	0	0	0	0	0	0	0	6	0	7	1	18	3	8	64	42	31	195	63	1	0	27	3	2	4	0	21	24	10	0	0	0	0	0	0	0	0	0	15	3	3	6	8	19	13	4
g21264	g21264	g21264|introns:0|%transcript_support:100	0	1	13	0	5	4	0	0	0	0	0	0	1	0	3	0	0	0	0	0	0	0	0	0	0	0	0	0	0	0	0	0	1	1	0	1	1	0	0	0	0	0	0	0	0	0	0	0	0	0	0	0	0	0	0	0	0	0	0	0	0	0	2	0
g21265	Abcd2	ATP-binding cassette sub-family D member 2 [Mus musculus]	7	720	564	589	578	131	220	4	3	40	1	7	7	19	147	20	23	0	0	0	0	0	0	0	0	16	0	0	9	22	19	3	369	152	108	134	65	0	0	8	3	2	11	0	10	10	2	0	0	0	0	0	0	0	0	0	8	5	1	16	25	23	2	1
g21266	NUB1	NEDD8 ultimate buster 1 [Homo sapiens]	42	386	1124	209	1084	430	391	3	23	41	63	6	48	89	259	19	18	0	0	0	0	0	0	1	1	9	3	6	15	18	15	14	269	220	77	454	189	3	2	2	8	13	24	2	21	19	15	0	0	0	0	0	0	0	1	0	49	2	1	24	16	19	6	3
g21267	VPS41	Vacuolar protein sorting-associated protein 41 homolog [Homo sapiens]	0	13	0	10	19	0	9	0	0	2	0	0	0	0	0	0	0	0	0	0	0	0	0	0	0	0	0	0	0	0	0	0	7	0	1	0	0	0	1	0	0	0	0	0	0	0	0	0	0	0	0	0	0	0	0	0	0	0	0	0	0	0	0	0
g21268	g21268	g21268|introns:1|%transcript_support:0	0	0	0	0	0	0	0	0	0	0	0	0	0	0	0	0	0	0	0	0	0	0	0	0	0	0	0	0	0	0	0	0	0	0	0	0	0	0	0	0	0	0	0	0	0	0	0	0	0	0	0	0	0	0	0	0	0	0	0	0	0	0	0	0
g21269	GNL3L	Guanine nucleotide-binding protein-like 3-like protein [Homo sapiens]	10	426	2957	392	1309	1353	426	3	62	35	24	27	16	40	405	28	18	0	0	0	0	0	0	1	0	4	0	5	3	40	12	11	290	522	216	1467	435	4	0	2	4	7	12	1	12	30	19	0	0	0	0	0	0	0	0	0	30	11	2	5	15	44	11	16
g2127	g2127	g2127|introns:3|%transcript_support:57.1	5	193	814	83	301	267	347	0	0	14	4	0	1	0	0	0	0	0	0	0	0	0	0	0	0	0	0	0	1	0	0	0	99	101	57	315	200	0	58	0	0	1	1	0	0	0	2	0	0	0	0	0	0	0	0	0	2	0	0	4	0	0	0	2
g21270	FMN2	Formin-2 [Homo sapiens]	0	4	96	8	44	40	30	1	1	5	0	0	2	0	7	0	0	0	0	0	0	0	0	0	0	0	0	0	4	1	0	5	3	24	4	36	30	0	0	1	1	1	2	0	0	1	0	0	0	0	0	0	0	0	0	0	1	0	0	4	0	1	0	1
g21271	Tpmt	Thiopurine S-methyltransferase [Mus musculus]	0	0	0	1	0	0	1	0	0	0	0	0	0	0	0	0	0	0	0	0	0	0	0	0	0	0	0	0	0	0	0	0	0	2	0	3	0	0	0	0	0	0	0	0	0	0	0	0	0	0	0	0	0	0	0	0	0	0	0	0	0	0	0	0
g21272	g21272	g21272|introns:1|%transcript_support:100	0	49	26	10	62	7	5	0	0	2	0	0	0	0	0	0	0	0	0	0	0	0	0	0	0	0	0	0	0	0	0	0	26	4	4	5	6	0	0	0	1	0	0	0	0	0	0	0	0	0	0	0	0	0	0	0	1	0	0	2	0	0	0	0
g21273	CDC7	Cell division cycle 7-related protein kinase [Homo sapiens]	0	2	15	0	0	6	1	0	0	0	0	0	0	0	0	0	0	0	0	0	0	0	0	0	0	0	0	0	0	0	0	0	0	0	0	12	0	0	0	0	2	0	0	0	0	0	0	0	0	0	0	0	0	0	0	0	0	0	0	0	0	0	0	0
g21274	Ezr	Ezrin [Mus musculus]	20	903	1323	542	1740	462	288	1	65	80	13	10	10	8	99	24	40	0	0	0	0	0	0	0	0	6	3	21	3	65	10	25	668	258	192	539	99	0	0	13	2	2	15	0	3	17	11	0	0	0	0	0	0	0	0	2	27	0	3	37	1	37	4	13
g21275	g21275	g21275|introns:1|%transcript_support:0	0	0	0	0	0	0	0	0	0	0	0	0	0	0	0	0	0	0	0	0	0	0	0	0	0	0	0	0	0	0	0	0	0	0	0	0	0	0	0	0	0	0	0	0	0	0	0	0	0	0	0	0	0	0	0	0	0	0	0	0	0	0	0	0
g21276	g21276	g21276|introns:1|%transcript_support:0	0	0	0	0	0	0	0	0	0	0	0	0	0	0	0	0	0	0	0	0	0	0	0	0	0	0	0	0	0	0	0	0	1	0	0	0	0	0	0	0	0	0	0	0	0	0	0	0	0	0	0	0	0	0	0	0	0	0	0	0	0	0	0	0
g21277	g21277	g21277|introns:1|%transcript_support:0	0	5	1	2	7	0	0	0	0	0	0	0	0	0	0	0	1	0	0	0	0	0	0	0	0	0	0	0	0	0	0	0	2	0	0	0	0	0	0	1	0	0	0	0	0	0	0	0	0	0	0	0	0	0	0	0	0	0	0	1	0	0	0	0
g21278	g21278	g21278|introns:0|%transcript_support:100	0	0	1	1	0	0	6	0	0	0	0	0	0	1	0	0	0	0	0	0	0	0	0	0	0	0	0	0	0	0	0	0	5	0	0	0	0	0	0	0	0	0	0	0	0	0	0	0	0	0	0	0	0	0	0	0	0	0	0	0	0	0	0	0
g21279	g21279	g21279|introns:0|%transcript_support:0	0	1	17	0	5	1	0	0	0	0	0	0	0	0	7	1	0	0	0	0	0	0	0	0	0	0	0	0	2	0	0	0	0	1	0	1	4	1	0	0	0	0	0	0	0	0	0	0	0	0	0	0	0	0	0	0	0	0	0	0	0	0	0	0
g2128	g2128	g2128|introns:3|%transcript_support:0	0	5	0	0	14	0	0	0	0	0	0	4	0	0	0	0	0	0	0	0	0	0	0	0	0	0	0	0	0	0	0	0	6	0	0	1	0	0	0	0	0	1	0	0	0	1	0	0	0	0	0	0	0	0	0	0	0	0	0	0	0	0	0	0
g21280	g21280	g21280|introns:1|%transcript_support:0	0	0	8	0	0	4	2	0	0	0	0	0	1	0	3	0	0	0	0	0	0	0	0	0	0	0	0	0	0	0	0	0	0	1	0	9	2	0	0	0	0	0	0	0	0	0	0	0	0	0	0	0	0	0	0	0	2	0	0	0	0	0	0	0
g21281	g21281	g21281|introns:1|%transcript_support:0	0	0	4	0	3	0	0	0	0	1	0	1	0	0	0	0	0	0	0	0	0	0	0	0	0	0	0	0	0	0	0	0	1	0	0	0	0	0	0	0	0	0	0	0	0	0	0	0	0	0	0	0	0	0	0	0	0	0	0	3	0	0	0	0
g21282	g21282	g21282|introns:1|%transcript_support:33.3	0	0	3	0	0	0	4	0	0	0	0	0	0	0	0	0	0	0	0	0	0	0	0	0	0	0	0	0	0	0	0	0	0	1	1	1	1	0	0	0	0	0	0	0	0	0	0	0	0	0	0	0	0	0	0	0	1	0	0	0	0	0	0	0
g21283	g21283	g21283|introns:1|%transcript_support:0	0	0	0	0	0	0	0	0	0	1	0	0	0	0	0	0	1	0	0	0	0	0	0	0	0	0	0	0	0	0	0	0	0	0	0	0	0	0	0	0	0	0	0	0	0	0	0	0	0	0	0	0	0	0	0	0	0	0	0	0	0	0	0	0
g21284	g21284	g21284|introns:0|%transcript_support:100	0	0	1	0	0	0	0	0	0	0	0	0	0	0	1	0	0	0	0	0	0	0	0	0	0	0	0	0	0	0	0	0	0	0	0	0	0	0	0	0	0	0	0	0	0	0	0	0	0	0	0	0	0	0	0	0	0	0	0	0	0	0	0	0
g21285	g21285	g21285|introns:1|%transcript_support:0	0	0	0	0	0	0	0	0	0	0	0	0	0	0	0	0	0	0	0	0	0	0	0	0	0	0	0	0	0	0	0	0	0	0	0	0	0	0	0	0	0	0	0	0	0	0	0	0	0	0	0	0	0	0	0	0	0	0	0	0	0	0	0	0
g21286	g21286	g21286|introns:2|%transcript_support:0	0	0	0	0	0	0	0	0	0	0	0	0	0	0	0	0	0	0	0	0	0	0	0	0	0	0	0	0	0	0	0	0	0	0	0	0	0	0	0	0	0	0	0	0	0	3	0	0	0	0	0	0	0	0	0	0	0	0	0	0	0	0	0	0
g21287	g21287	g21287|introns:1|%transcript_support:33.3	0	0	0	0	0	0	0	0	0	0	0	0	0	0	0	0	0	0	0	0	0	0	0	0	0	0	0	0	0	0	0	0	0	0	0	0	0	0	3	0	0	0	0	0	0	0	0	0	0	0	0	0	0	0	0	0	0	0	0	0	0	0	0	0
g21288	g21288	g21288|introns:0|%transcript_support:0	0	0	0	0	0	0	0	0	0	0	0	0	0	0	0	2	0	0	0	0	0	0	0	0	0	0	0	0	0	0	0	0	0	0	0	0	0	0	0	0	0	0	0	0	0	0	0	0	0	0	0	0	0	0	0	0	0	0	0	0	0	0	0	0
g21289	g21289	g21289|introns:0|%transcript_support:0	0	0	2	0	0	0	0	0	0	0	0	0	0	0	0	0	0	0	0	0	0	0	0	0	0	0	0	0	0	0	0	0	0	0	0	6	0	0	0	0	0	0	0	0	0	0	0	0	0	0	0	0	0	0	0	0	0	0	0	0	0	0	0	0
g2129	g2129	g2129|introns:1|%transcript_support:0	0	0	0	0	1	0	0	0	0	0	0	0	0	0	0	0	0	0	0	0	0	0	0	0	0	0	0	0	0	0	0	0	0	0	0	0	0	0	0	0	0	0	0	0	0	0	0	0	0	0	0	0	0	0	0	0	0	0	0	0	0	0	0	0
g21290	g21290	g21290|introns:0|%transcript_support:0	0	0	0	0	0	0	0	0	0	0	0	0	0	0	0	0	0	0	0	0	0	0	0	0	0	0	0	0	0	0	0	0	0	0	0	1	0	0	0	0	0	0	0	0	0	0	0	0	0	0	0	0	0	0	0	0	0	0	0	0	0	0	0	0
g21291	Cdkl1	Cyclin-dependent kinase-like 1 [Mus musculus]	0	0	7	0	1	1	0	0	0	0	0	0	0	0	0	0	0	0	0	0	0	0	0	0	0	0	0	0	0	0	0	0	0	0	0	0	1	0	0	0	0	0	0	0	0	0	0	0	0	0	0	0	0	0	0	0	0	0	0	0	0	0	0	0
g21292	g21292	g21292|introns:1|%transcript_support:0	0	0	0	0	0	0	0	0	0	0	0	0	0	0	0	0	0	0	0	0	0	0	0	0	0	0	0	0	0	0	0	0	0	0	0	0	0	0	0	0	2	0	0	0	0	0	0	0	0	0	0	0	0	0	0	0	0	0	0	0	0	0	0	0
g21293	PRMT7	Protein arginine N-methyltransferase 7 [Homo sapiens]	0	0	217	0	2	62	0	0	0	0	0	0	0	0	1	0	0	0	0	0	0	0	0	0	0	0	0	0	1	0	0	0	0	28	0	64	30	0	0	0	0	0	0	0	2	0	0	0	0	0	0	0	0	0	0	0	0	0	0	1	0	0	0	0
g21294	g21294	g21294|introns:4|%transcript_support:100	0	0	2	1	1	0	0	1	0	0	0	0	0	0	1	0	0	0	0	0	0	0	0	0	0	0	0	0	0	0	0	0	0	0	0	0	0	0	0	1	0	0	0	0	0	0	0	0	0	0	0	0	0	0	0	0	0	0	0	0	0	0	0	0
g21295	NOS1	Nitric oxide synthase, brain [Homo sapiens]	0	1	0	2	0	0	0	0	0	0	0	0	0	0	1	0	0	0	0	0	0	0	0	0	0	0	0	0	0	0	0	0	0	0	0	0	0	0	0	0	0	0	0	0	0	0	0	0	0	0	0	0	0	0	0	0	0	0	0	0	0	0	0	0
g21296	g21296	g21296|introns:4|%transcript_support:42.9	4	32	40	18	58	10	8	1	5	4	0	2	1	0	24	2	3	0	0	0	0	0	0	0	0	6	0	0	1	6	1	4	7	4	1	8	2	0	1	28	0	2	1	0	0	0	0	0	0	0	0	0	0	0	0	0	4	1	0	0	0	6	4	2
g21297	g21297	g21297|introns:0|%transcript_support:100	2	75	295	31	167	47	24	0	0	4	0	2	1	0	11	0	0	0	0	0	0	0	0	0	0	0	0	0	0	4	2	1	42	71	10	56	41	4	7	0	0	0	0	0	0	0	0	0	0	0	0	0	0	0	0	0	1	1	0	1	0	0	0	0
g21298	g21298	g21298|introns:0|%transcript_support:100	0	0	0	0	0	0	0	0	0	0	0	0	0	0	0	0	0	0	0	0	0	0	0	0	0	0	0	0	0	0	0	0	0	0	0	0	0	0	0	0	0	0	0	0	0	0	0	0	0	0	0	0	0	0	0	0	0	0	0	0	0	0	0	0
g21299	SRC	Proto-oncogene tyrosine-protein kinase Src [Homo sapiens]	0	117	82	35	229	27	9	0	0	10	0	0	0	0	2	0	0	0	0	0	0	0	0	0	0	0	0	0	0	0	0	0	77	30	17	21	13	0	0	0	0	0	0	0	0	0	0	0	0	0	0	0	0	0	0	0	0	0	0	0	0	1	0	0
g213	GJD2	Gap junction delta-2 protein [Homo sapiens]	0	8	21	4	49	3	4	0	1	0	0	0	0	9	13	0	0	0	0	0	0	0	0	0	0	0	0	0	0	0	0	0	3	0	3	4	1	0	0	33	0	0	0	0	0	1	0	0	0	0	0	0	0	0	0	0	5	0	0	1	0	6	1	1
g2130	STAG2	Cohesin subunit SA-2 [Homo sapiens]	0	6	31	15	13	6	5	0	0	1	0	0	0	0	3	1	0	0	0	0	0	0	0	0	0	0	0	0	0	0	0	0	1	7	5	20	6	0	0	0	0	0	0	0	0	0	1	0	0	0	0	0	0	0	0	0	0	0	0	2	0	0	0	0
g21300	g21300	g21300|introns:1|%transcript_support:0	0	0	0	0	0	0	0	0	0	0	0	0	0	0	1	0	0	0	0	0	0	0	0	0	0	0	0	0	0	0	0	0	0	0	0	0	2	0	0	0	0	0	0	0	0	0	0	0	0	0	0	0	0	0	0	0	0	0	0	0	0	0	0	0
g21301	Smg9	Protein SMG9 [Mus musculus]	0	53	0	35	66	1	44	0	0	4	0	0	1	0	23	0	0	0	0	0	0	0	0	0	0	0	0	3	0	0	0	0	26	0	8	0	0	0	0	128	0	0	0	0	0	3	0	0	0	0	0	0	0	0	0	0	0	0	0	0	0	0	0	0
g21302	g21302	g21302|introns:1|%transcript_support:0	0	1	0	0	0	0	0	0	0	0	0	0	0	0	0	0	0	0	0	0	0	0	0	0	0	0	0	0	0	0	0	0	0	0	0	0	0	0	0	0	0	0	0	0	0	0	0	0	0	0	0	0	0	0	0	0	0	0	0	0	0	0	0	0
g21303	Kremen1	Kremen protein 1 [Mus musculus]	0	0	4	0	5	0	1	0	0	2	0	0	0	0	1	0	0	0	0	0	0	0	0	0	0	0	0	0	0	0	0	0	2	1	0	1	0	0	0	0	4	0	0	0	0	0	0	0	0	0	0	0	0	0	0	0	0	0	0	0	0	0	0	0
g21304	g21304	g21304|introns:1|%transcript_support:50	0	0	0	0	1	0	0	0	0	1	0	0	0	1	0	0	0	0	0	0	0	0	0	0	0	0	0	0	0	0	0	0	0	0	0	1	0	0	0	1	0	0	0	0	0	0	0	0	0	0	0	0	0	0	0	0	0	0	0	0	0	0	0	0
g21305	Zfp37	Zinc finger protein 37 [Mus musculus]	0	1	0	0	0	0	0	0	0	0	0	0	0	0	0	0	0	0	0	0	0	0	0	0	0	0	0	0	0	0	0	0	0	0	0	0	0	0	0	0	0	0	0	0	0	0	0	0	0	0	0	0	0	0	0	0	0	0	0	0	0	0	0	0
g21306	g21306	g21306|introns:1|%transcript_support:0	0	0	0	0	0	0	0	0	0	0	0	0	0	0	0	0	0	0	0	0	0	0	0	0	0	0	0	0	0	0	0	0	0	0	0	0	0	0	0	0	0	0	0	0	0	0	0	0	0	0	0	0	0	0	0	0	0	0	0	0	0	0	0	0
g21307	g21307	g21307|introns:2|%transcript_support:75	0	0	4	23	0	1	10	0	1	0	0	0	0	1	0	0	0	0	0	0	0	0	0	0	0	0	0	0	0	0	1	0	0	0	12	2	1	0	0	0	0	0	0	0	0	0	0	0	0	0	0	0	0	0	0	0	0	0	0	0	0	0	0	0
g21308	g21308	g21308|introns:1|%transcript_support:0	2	1	6	0	3	1	2	0	0	0	0	0	0	0	0	0	0	0	0	0	0	0	0	0	0	0	0	0	0	0	0	0	4	0	0	1	0	0	0	0	0	0	0	0	0	0	0	0	0	0	0	0	0	0	0	0	0	0	0	1	0	0	0	0
g21309	g21309	g21309|introns:0|%transcript_support:0	0	0	0	0	0	0	0	0	0	0	0	0	0	0	0	0	0	0	0	0	0	0	0	0	0	0	0	0	0	0	0	0	0	0	0	0	0	0	0	0	0	0	0	0	0	0	0	0	0	0	0	0	0	0	0	0	0	0	0	0	0	0	0	0
g2131	g2131	g2131|introns:0|%transcript_support:0	0	0	0	0	0	0	0	0	0	2	0	0	0	0	0	1	0	0	0	0	0	0	0	0	0	0	0	0	0	0	0	0	0	0	0	0	0	0	0	0	1	0	0	0	0	0	0	0	0	0	0	0	0	0	0	0	0	0	0	0	0	0	0	0
g21310	g21310	g21310|introns:1|%transcript_support:0	0	0	0	0	0	0	0	1	0	0	0	0	0	0	0	0	0	0	0	0	0	0	0	0	0	0	0	0	0	0	0	0	0	0	0	0	0	0	0	0	0	0	0	0	0	0	0	0	0	0	0	0	0	0	0	0	0	0	0	0	0	0	0	0
g21311	g21311	g21311|introns:5|%transcript_support:100	0	15	33	23	32	4	26	0	0	1	0	0	0	1	4	0	0	0	0	0	0	0	0	0	0	0	0	0	0	0	0	0	13	3	0	7	2	0	20	0	0	0	0	0	0	1	1	0	0	0	0	0	0	0	0	0	0	0	0	0	0	0	0	0
g21312	198425745	PREDICTED: similar to LOC495104 protein [Ciona intestinalis]	0	0	1	0	0	0	0	0	0	0	0	0	0	0	0	0	0	0	0	0	0	0	0	0	0	0	0	0	0	0	0	0	0	0	0	0	0	0	0	0	0	0	0	0	0	0	0	0	0	0	0	0	0	0	0	0	0	0	0	0	0	0	0	0
g21313	g21313	g21313|introns:0|%transcript_support:0	0	0	0	0	0	0	0	0	0	0	0	0	0	0	0	0	0	0	0	0	0	0	0	0	0	0	0	0	0	0	0	0	0	0	0	0	0	0	0	0	0	0	0	0	0	0	0	0	0	0	0	0	0	0	0	0	0	0	0	0	0	0	0	0
g21314	g21314	g21314|introns:1|%transcript_support:33.3	0	0	0	0	0	0	0	0	0	0	0	0	0	0	0	0	0	0	0	0	0	0	0	0	0	0	0	0	0	0	0	0	0	0	0	0	0	0	0	0	0	0	0	0	0	0	0	0	0	0	0	0	0	0	0	0	0	0	0	0	0	0	0	0
g21315	SMURF1	E3 ubiquitin-protein ligase SMURF1 [Homo sapiens]	0	0	69	62	8	24	9	0	0	0	0	1	0	0	0	0	0	0	0	0	0	0	0	0	0	0	0	0	1	0	0	0	1	29	7	21	23	0	0	0	0	0	0	0	0	0	0	0	0	0	0	0	0	0	0	3	0	0	0	0	0	0	5	0
g21316	g21316	g21316|introns:1|%transcript_support:0	0	0	0	0	0	0	0	1	0	0	0	0	0	0	0	0	0	0	0	0	0	0	0	0	0	0	0	0	0	0	0	0	0	0	0	0	0	0	0	0	0	0	0	0	0	0	0	0	0	0	0	0	0	0	0	0	0	0	0	0	0	0	0	0
g21317	g21317	g21317|introns:0|%transcript_support:100	0	0	0	13	0	0	5	0	0	2	0	0	0	0	1	0	0	0	0	0	0	0	0	0	0	0	0	0	0	0	0	0	0	0	4	1	1	0	0	0	0	0	0	0	0	0	0	0	0	0	0	0	0	0	0	0	2	0	0	0	0	0	0	0
g21318	g21318	g21318|introns:0|%transcript_support:0	0	0	2	4	5	0	7	0	0	1	0	0	0	0	4	0	0	0	0	0	0	0	0	0	0	0	0	0	0	0	0	0	1	0	1	6	0	0	0	13	0	0	0	0	0	0	0	0	0	0	0	0	0	0	0	0	3	0	0	1	0	0	0	0
g21319	g21319	g21319|introns:1|%transcript_support:0	0	0	0	0	0	0	0	0	0	0	0	0	0	0	0	0	0	0	0	0	0	0	0	0	0	0	0	0	0	0	0	0	0	0	4	0	1	0	0	0	0	0	0	0	0	0	0	0	0	0	0	0	0	0	0	0	0	0	0	0	0	0	0	0
g2132	Aco2	Aconitate hydratase, mitochondrial [Mus musculus]	85	1927	3386	1446	3246	1311	1594	7	29	150	79	20	55	150	695	52	93	0	0	0	0	0	0	0	2	13	1	7	42	54	28	17	1429	1061	480	1400	595	13	29	8	10	13	49	1	54	36	54	0	0	0	0	0	0	0	0	5	46	0	7	249	32	51	9	47
g21320	g21320	g21320|introns:0|%transcript_support:100	0	0	0	0	0	0	0	0	0	0	0	0	0	0	0	0	0	0	0	0	0	0	0	0	0	0	0	0	0	0	0	0	0	0	0	0	0	0	0	0	0	0	0	0	0	0	0	0	0	0	0	0	0	0	0	0	0	0	0	0	0	0	0	0
g21321	SARS2	Serine--tRNA ligase, mitochondrial [Homo sapiens]	0	12	99	12	11	28	33	0	0	1	0	2	0	0	1	2	0	0	0	0	0	0	0	0	0	0	0	0	3	1	0	0	8	25	15	35	9	0	0	1	0	0	2	0	0	0	0	0	0	0	0	0	0	0	0	0	0	0	0	0	0	0	0	0
g21322	g21322	g21322|introns:1|%transcript_support:33.3	0	0	0	1	1	4	0	0	0	0	0	0	0	0	1	0	0	0	0	0	0	0	0	0	0	0	0	0	0	0	0	0	0	0	0	1	0	0	0	1	0	0	1	0	0	0	0	0	0	0	0	0	0	0	0	0	0	0	0	0	0	0	0	0
g21323	g21323	g21323|introns:1|%transcript_support:0	0	0	0	0	0	0	0	0	0	0	0	0	0	0	0	0	0	0	0	0	0	0	0	0	0	0	0	0	0	0	0	0	0	0	0	0	0	0	0	0	0	0	0	0	0	0	0	0	0	0	0	0	0	0	0	0	0	0	0	1	0	0	0	0
g21324	DHX37	Probable ATP-dependent RNA helicase DHX37 [Homo sapiens]	35	20	177	0	59	108	1	0	15	1	9	20	14	5	184	2	3	0	0	0	0	0	0	0	0	5	0	1	21	20	2	21	29	31	2	111	47	0	0	0	0	5	15	1	4	15	3	0	0	0	0	0	0	0	0	1	63	5	4	12	19	42	20	2
g21325	g21325	g21325|introns:0|%transcript_support:100	0	0	1	0	0	0	0	0	0	2	0	0	0	0	0	0	0	0	0	0	0	0	0	0	0	0	0	0	0	0	0	0	0	0	0	0	0	0	0	0	1	0	0	0	0	0	0	0	0	0	0	0	0	0	0	0	0	0	1	0	0	0	0	0
g21326	g21326	g21326|introns:0|%transcript_support:100	0	5	0	0	10	0	0	0	0	0	0	0	0	0	0	0	0	0	0	0	0	0	0	0	0	0	0	0	0	0	0	0	0	0	0	0	0	0	0	0	0	0	0	0	0	0	0	0	0	0	0	0	0	0	0	0	0	0	0	0	0	0	0	0
g21327	g21327	g21327|introns:0|%transcript_support:100	0	0	0	0	0	0	0	2	0	0	0	0	0	0	0	0	0	0	0	0	0	0	0	0	0	0	0	0	0	0	0	0	0	0	2	0	0	0	0	0	0	0	0	0	0	0	0	0	0	0	0	0	0	0	0	0	0	0	0	0	0	0	0	0
g21328	198418456	PREDICTED: similar to fimbriae-associated protein, putative [Ciona intestinalis]	30	41	91	10	94	17	4	98	17	1	16	5	8	6	53	2	16	0	0	0	0	0	0	0	0	0	0	0	16	16	0	2	27	37	0	37	25	0	0	0	0	0	4	0	2	4	6	0	0	0	0	0	0	0	0	0	16	0	1	21	1	3	2	3
g21329	g21329	g21329|introns:0|%transcript_support:0	0	0	0	0	0	0	0	0	0	0	0	0	0	0	16	0	0	0	0	0	0	0	0	0	0	0	0	0	0	0	0	0	0	0	0	0	0	0	0	0	0	0	0	0	0	0	0	0	0	0	0	0	0	0	0	0	0	0	0	0	0	0	0	0
g2133	Klp6	Kinesin-like protein KLP6 [Mus musculus]	6	85	78	42	238	17	36	2	13	8	6	1	3	9	21	0	0	0	0	0	0	0	0	0	0	1	0	0	6	9	4	4	66	17	6	16	8	0	2	2	0	0	0	0	0	1	2	0	0	0	0	0	0	0	0	0	5	1	1	12	4	5	0	0
g21330	g21330	g21330|introns:0|%transcript_support:100	0	0	0	0	0	0	0	0	0	0	0	0	0	0	0	0	0	0	0	0	0	0	0	0	0	0	0	0	0	0	0	0	0	0	0	0	0	0	0	0	0	0	0	0	0	0	0	0	0	0	0	0	0	0	0	0	0	0	0	0	0	0	0	0
g21331	Hmha1	Minor histocompatibility protein HA-1 [Mus musculus]	0	6	0	1	22	1	0	0	0	0	0	0	0	0	1	0	0	0	0	0	0	0	0	0	0	0	0	0	0	0	0	0	3	0	1	0	3	0	0	0	0	0	0	0	0	0	0	0	0	0	0	0	0	0	0	0	2	0	0	0	0	0	0	0
g21332	g21332	g21332|introns:3|%transcript_support:100	0	32	55	40	103	22	21	1	0	5	0	0	0	0	0	1	0	0	0	0	0	0	0	0	0	0	0	0	0	0	0	0	34	16	13	31	9	0	1	0	0	0	0	0	0	0	0	0	0	0	0	0	0	0	0	0	0	0	0	2	0	0	0	0
g21333	g21333	g21333|introns:0|%transcript_support:0	0	0	0	0	0	0	0	0	0	0	0	0	0	0	0	0	0	0	0	0	0	0	0	0	0	0	0	0	0	0	0	0	0	0	0	0	0	0	0	0	0	0	0	0	0	0	0	0	0	0	0	0	0	0	0	0	0	0	0	0	0	0	0	0
g21334	g21334	g21334|introns:2|%transcript_support:100	0	0	0	0	0	0	0	0	0	0	0	0	0	0	0	0	0	0	0	0	0	0	0	0	0	0	0	0	0	0	0	0	0	0	0	0	0	0	0	0	0	0	0	0	0	0	0	0	0	0	0	0	0	0	0	0	0	0	0	1	0	0	0	0
g21335	g21335	g21335|introns:1|%transcript_support:0	6	20	84	2	61	11	2	0	1	1	1	2	0	2	34	0	0	0	0	0	0	0	0	0	0	0	0	0	0	1	0	0	17	10	2	26	3	0	0	3	0	0	3	0	0	2	0	0	0	0	0	0	0	0	0	0	0	2	0	2	3	0	0	0
g21336	g21336	g21336|introns:0|%transcript_support:100	0	0	0	0	0	0	0	2	0	1	0	0	0	0	0	1	3	0	0	0	0	0	0	0	0	0	0	0	0	0	0	0	0	0	0	0	0	0	0	0	1	0	0	0	0	0	0	0	0	0	0	0	0	0	0	0	0	0	0	0	0	0	0	0
g21337	g21337	g21337|introns:0|%transcript_support:100	0	0	0	0	0	0	0	0	0	0	0	0	0	0	0	0	0	0	0	0	0	0	0	0	0	0	0	0	0	0	0	0	0	0	0	0	0	0	0	0	0	0	0	0	0	0	0	0	0	0	0	0	0	0	0	0	0	0	0	3	0	0	0	0
g21338	g21338	g21338|introns:5|%transcript_support:81.8	28	423	1366	146	707	627	644	3	20	45	32	7	16	29	177	6	19	0	0	0	0	0	0	0	0	15	1	10	7	24	3	8	297	220	49	524	258	5	86	2	3	18	4	0	15	30	2	0	0	0	0	0	0	0	0	2	6	5	0	6	8	31	3	4
g21339	Mia3	Melanoma inhibitory activity protein 3 [Mus musculus]	53	274	1150	181	635	353	128	1	56	18	39	12	13	39	282	29	28	0	0	0	0	0	0	0	0	13	1	19	8	124	20	52	283	273	48	370	138	3	0	155	0	21	32	2	15	51	14	0	0	0	0	0	0	0	0	3	85	2	13	66	27	138	16	35
g2134	ZNF839	Zinc finger protein 839 [Homo sapiens]	10	40	188	42	342	90	15	1	12	3	11	0	20	17	49	3	4	0	0	0	0	0	0	0	0	1	0	2	6	9	6	7	45	74	15	136	38	0	0	1	3	6	2	0	2	1	1	0	0	0	0	0	0	0	0	0	7	1	2	7	4	9	1	3
g21340	g21340	g21340|introns:0|%transcript_support:100	0	2	6	1	4	0	0	0	0	0	4	1	0	0	0	0	0	0	0	0	0	0	0	0	0	0	0	0	0	0	0	0	0	0	1	1	0	0	0	0	0	0	0	0	0	0	0	0	0	0	0	0	0	0	0	0	0	0	0	0	0	0	0	0
g21341	g21341	g21341|introns:0|%transcript_support:100	0	0	0	0	0	0	0	0	0	0	0	0	0	0	2	0	0	0	0	0	0	0	0	0	0	0	0	0	0	0	0	0	0	0	0	0	0	0	0	0	1	0	0	0	0	0	0	0	0	0	0	0	0	0	0	0	0	0	0	0	0	0	0	0
g21342	g21342	g21342|introns:0|%transcript_support:100	0	0	0	0	0	0	0	0	0	0	0	0	0	0	0	0	0	0	0	0	0	0	0	0	0	0	0	0	0	0	0	0	0	0	0	0	0	0	0	0	0	0	0	0	0	0	0	0	0	0	0	0	0	0	0	0	0	0	0	0	0	0	0	0
g21343	g21343	g21343|introns:0|%transcript_support:100	0	0	0	0	0	0	0	0	0	0	0	0	0	0	0	0	0	0	0	0	0	0	0	0	0	0	0	0	0	0	0	0	0	0	0	0	0	0	0	0	0	0	0	0	0	0	0	0	0	0	0	0	0	0	0	0	1	0	0	0	0	0	0	0
g21344	Mst4	Serine/threonine-protein kinase MST4 [Mus musculus]	0	142	111	46	241	24	43	2	0	7	0	0	0	0	3	2	0	0	0	0	0	0	0	0	0	0	0	0	0	0	0	0	102	17	8	36	12	0	3	0	0	0	0	0	0	0	0	0	0	0	0	0	0	0	0	0	3	1	0	3	1	3	0	0
g21345	HARBI1	Putative nuclease HARBI1 [Homo sapiens]	0	0	0	1	0	1	0	0	0	0	0	0	0	0	0	0	0	0	0	0	0	0	0	0	0	0	0	0	0	0	0	0	0	0	0	0	0	0	0	1	0	0	0	0	0	0	0	0	0	0	0	0	0	0	0	0	0	0	0	0	0	0	0	0
g21346	g21346	g21346|introns:1|%transcript_support:0	0	0	3	0	0	0	0	0	0	0	0	0	0	0	0	0	0	0	0	0	0	0	0	0	0	0	0	0	0	0	0	0	0	0	0	0	0	0	0	0	1	0	0	0	0	0	0	0	0	0	0	0	0	0	0	0	0	0	0	0	0	0	0	0
g21347	TNXB	Tenascin-X [Homo sapiens]	1	8	24	2	16	15	18	1	1	3	0	0	6	1	87	2	0	0	0	0	0	0	0	0	0	0	0	0	0	0	0	0	5	1	2	6	1	0	0	0	0	1	0	0	3	5	0	0	0	0	0	0	0	0	0	0	0	0	0	0	0	1	0	0
g21348	g21348	g21348|introns:1|%transcript_support:0	0	0	0	0	0	0	0	0	0	0	0	0	0	0	0	0	0	0	0	0	0	0	0	0	0	0	0	0	0	0	0	0	0	0	0	0	0	0	0	0	0	0	0	0	0	0	0	0	0	0	0	0	0	0	0	0	0	0	0	0	0	0	0	0
g21349	g21349	g21349|introns:0|%transcript_support:0	0	0	0	0	0	0	0	1	0	0	0	0	0	0	1	0	0	0	0	0	0	0	0	0	0	0	0	0	0	0	0	0	0	0	0	0	0	0	0	0	0	0	0	0	0	0	0	0	0	0	0	0	0	0	0	0	0	0	0	0	0	0	0	0
g2135	198421809	PREDICTED: similar to zinc finger protein 839 [Ciona intestinalis]	1	20	33	20	156	14	9	0	2	2	0	0	1	7	9	3	0	0	0	0	0	0	0	0	0	0	0	0	2	2	0	0	4	25	8	20	6	0	0	0	0	0	0	0	0	1	0	0	0	0	0	0	0	0	0	0	1	0	0	0	0	0	0	1
g21350	g21350	g21350|introns:0|%transcript_support:0	0	0	0	0	0	0	0	1	0	0	0	0	0	0	0	0	0	0	0	0	0	0	0	0	0	0	0	0	0	0	0	0	0	0	0	0	0	0	0	0	0	0	0	0	0	0	0	0	0	0	0	0	0	0	0	0	0	0	0	0	0	0	0	0
g21351	Rnf213	E3 ubiquitin-protein ligase RNF213 [Mus musculus]	7	3	11	0	23	1	1	1	10	7	4	0	2	1	9	0	1	0	0	0	0	0	0	0	0	1	1	0	0	0	0	1	12	1	0	0	0	0	2	3	0	0	0	0	1	0	0	0	0	0	0	0	0	0	0	0	0	0	0	6	0	12	0	3
g21352	RNF213	E3 ubiquitin-protein ligase RNF213 [Homo sapiens]	56	34	23	0	44	1	7	1	66	12	29	0	5	3	79	0	1	0	0	0	0	0	0	0	0	6	0	0	3	3	3	15	67	3	0	4	3	0	1	17	1	3	0	0	0	21	0	0	0	0	0	0	0	0	0	0	6	0	0	40	0	14	0	1
g21353	g21353	g21353|introns:0|%transcript_support:100	0	0	0	0	0	0	0	0	0	0	0	0	0	0	0	0	0	0	0	0	0	0	0	0	0	0	0	0	0	0	0	0	0	0	0	0	0	0	0	0	0	0	0	0	0	0	0	0	0	0	0	0	0	0	0	0	0	0	0	0	0	0	0	0
g21354	g21354	g21354|introns:2|%transcript_support:0	0	0	0	0	1	0	0	0	0	0	0	0	0	0	0	0	0	0	0	0	0	0	0	0	0	0	0	0	0	0	0	0	0	0	0	0	0	0	0	0	0	0	0	0	0	0	0	0	0	0	0	0	0	0	0	0	0	0	0	0	0	0	0	0
g21355	g21355	g21355|introns:0|%transcript_support:0	0	0	0	0	0	0	0	0	0	0	0	0	0	0	0	0	1	0	0	0	0	0	0	0	0	0	0	0	0	0	0	0	0	0	0	0	0	0	0	1	0	0	0	0	0	0	0	0	0	0	0	0	0	0	0	0	0	0	0	0	0	0	0	0
g21356	g21356	g21356|introns:2|%transcript_support:0	0	0	0	4	0	0	0	1	0	2	0	0	0	2	0	1	0	0	0	0	0	0	0	0	0	0	0	0	0	0	0	0	0	0	0	3	0	0	0	9	1	0	0	0	0	0	1	0	0	0	0	0	0	0	0	0	1	0	0	0	0	0	0	0
g21357	Pol	Retrovirus-related Pol polyprotein LINE-1 [Mus musculus]	0	0	0	0	3	0	0	10	0	0	0	0	0	0	9	0	0	0	0	0	0	0	0	0	0	0	0	0	0	0	0	0	0	0	0	0	0	0	1	0	0	0	0	0	0	1	0	0	0	0	0	0	0	0	0	0	1	0	0	0	0	0	0	0
g21358	g21358	g21358|introns:2|%transcript_support:40	13	44	140	43	45	56	120	1	3	4	5	3	2	0	1	0	3	0	0	0	0	0	0	0	0	0	0	1	10	0	0	7	16	24	11	54	27	0	16	1	0	0	0	0	0	2	2	0	0	0	0	0	0	0	0	0	0	0	0	30	1	0	0	1
g21359	g21359	g21359|introns:2|%transcript_support:20	0	0	0	0	0	0	0	0	0	0	0	0	0	0	0	0	0	0	0	0	0	0	0	0	0	0	0	0	0	0	0	0	0	0	0	0	0	0	0	0	0	0	0	0	0	0	0	0	0	0	0	0	0	0	0	0	0	0	0	0	0	0	0	0
g2136	FBLN2	Fibulin-2 [Homo sapiens]	3	242	660	231	280	158	194	0	1	25	2	1	1	5	3	0	0	0	0	0	0	0	0	0	0	0	0	0	0	7	0	1	171	200	57	146	71	0	0	0	0	0	0	0	2	0	0	0	0	0	0	0	0	0	0	0	0	0	3	6	0	0	0	0
g21360	g21360	g21360|introns:1|%transcript_support:100	0	0	0	0	0	0	0	0	0	0	0	0	0	0	0	0	0	0	0	0	0	0	0	0	0	0	0	0	0	0	0	0	0	0	0	0	0	0	0	0	0	0	0	0	0	0	0	0	0	0	0	0	0	0	0	0	0	0	0	0	0	0	0	0
g21361	Pkhd1l1	Fibrocystin-L [Mus musculus]	0	0	0	0	0	0	0	0	0	0	0	0	0	0	0	0	0	0	0	0	0	0	0	0	0	0	0	0	0	0	1	0	0	0	0	0	0	0	0	0	0	0	0	0	0	0	0	0	0	0	0	0	0	0	0	0	0	0	0	0	0	0	0	0
g21362	g21362	g21362|introns:2|%transcript_support:0	0	15	99	10	5	23	2	0	1	2	0	3	0	0	2	0	0	0	0	0	0	0	0	0	0	0	0	0	0	0	0	0	5	16	0	12	8	0	0	0	0	0	0	0	0	2	0	0	0	0	0	0	0	0	0	0	0	0	0	0	0	0	0	0
g21363	g21363	g21363|introns:0|%transcript_support:100	0	0	0	1	0	0	0	0	1	0	0	0	0	0	1	0	0	0	0	0	0	0	0	0	0	2	0	0	0	0	0	0	1	0	0	3	0	0	0	1	0	0	0	0	0	0	0	0	0	0	0	0	0	0	0	0	0	0	0	0	0	0	0	0
g21364	FAHD2A	Fumarylacetoacetate hydrolase domain-containing protein 2A [Homo sapiens]	2	597	566	44	500	312	139	2	31	36	3	0	11	0	78	1	0	0	0	0	0	0	0	0	0	1	0	10	0	6	0	2	298	106	15	245	178	0	52	6	3	4	6	0	0	8	0	0	0	0	0	0	0	0	0	0	5	0	0	2	1	15	0	5
g21365	g21365	g21365|introns:4|%transcript_support:71.4	4	72	226	1	178	67	8	1	1	7	4	0	0	0	7	8	1	0	0	0	0	0	0	0	0	0	0	0	1	0	0	0	31	34	0	54	21	0	0	11	3	1	0	0	0	0	2	0	0	0	0	0	0	0	0	0	0	0	0	6	1	1	0	0
g21366	g21366	g21366|introns:0|%transcript_support:100	0	19	32	1	51	5	3	7	0	2	0	0	0	0	0	0	0	0	0	0	0	0	0	0	0	2	0	0	0	0	0	0	19	1	0	4	4	0	1	3	0	0	0	0	0	4	1	0	0	0	0	0	0	0	0	0	0	0	0	1	0	0	0	0
g21367	g21367	g21367|introns:0|%transcript_support:100	0	0	0	0	0	0	0	1	0	0	0	0	0	0	0	0	0	0	0	0	0	0	0	0	0	0	0	0	0	0	0	0	0	0	0	0	0	0	1	0	0	0	0	0	0	0	0	0	0	0	0	0	0	0	0	0	0	0	0	0	0	0	0	0
g21368	g21368	g21368|introns:0|%transcript_support:100	0	1	1	0	3	0	1	0	0	4	0	0	0	1	0	0	0	0	0	0	0	0	0	0	0	0	0	0	0	0	0	0	0	0	0	0	0	0	0	1	5	0	0	0	0	0	0	0	0	0	0	0	0	0	0	0	0	0	0	1	0	0	0	0
g21369	g21369	g21369|introns:0|%transcript_support:0	0	0	0	0	0	0	0	1	0	0	0	0	0	0	0	0	0	0	0	0	0	0	0	0	0	0	0	0	0	0	0	0	0	0	0	0	0	0	0	0	0	0	0	0	0	0	0	0	0	0	0	0	0	0	0	0	0	0	0	0	0	0	0	0
g2137	g2137	g2137|introns:2|%transcript_support:0	0	2	33	7	5	0	6	0	0	0	0	1	0	0	0	0	0	0	0	0	0	0	0	0	0	0	0	0	0	0	0	0	4	2	6	10	7	1	0	0	0	0	0	0	0	0	0	0	0	0	0	0	0	0	0	0	0	0	0	0	0	0	0	0
g21370	g21370	g21370|introns:1|%transcript_support:0	0	0	0	0	0	0	0	0	0	0	0	0	0	0	0	0	0	0	0	0	0	0	0	0	0	0	0	0	0	0	0	0	0	0	0	0	0	0	0	0	0	0	0	0	0	0	0	0	0	0	0	0	0	0	0	0	3	0	0	0	0	0	0	0
g21371	g21371	g21371|introns:1|%transcript_support:100	7	308	627	209	338	251	376	5	3	26	11	1	9	9	87	3	7	0	0	0	0	0	0	0	0	1	1	1	0	3	4	1	261	128	50	243	159	0	64	3	5	5	0	0	6	5	2	0	0	0	0	0	0	0	0	1	10	1	0	0	7	2	2	1
g21372	g21372	g21372|introns:1|%transcript_support:0	0	1	39	16	21	10	23	1	2	3	1	1	0	0	0	0	1	0	0	0	0	0	0	0	0	0	0	0	1	0	0	0	2	3	10	16	0	0	0	4	0	0	0	0	0	0	0	0	0	0	0	0	0	0	0	0	0	0	0	0	0	0	0	0
g21373	g21373	g21373|introns:0|%transcript_support:0	0	0	0	0	1	0	0	0	0	0	0	0	0	0	0	0	0	0	0	0	0	0	0	0	0	0	0	0	0	0	0	0	0	0	0	0	0	0	0	5	0	0	0	0	0	0	0	0	0	0	0	0	0	0	0	0	0	0	0	2	0	0	0	0
g21374	g21374	g21374|introns:1|%transcript_support:0	0	0	0	0	0	0	0	0	0	0	0	0	0	0	0	0	0	0	0	0	0	0	0	0	0	0	0	0	0	0	0	0	0	0	0	0	0	0	0	0	0	0	0	0	0	0	0	0	0	0	0	0	0	0	0	0	0	0	0	0	0	0	0	0
g21375	GBF1	Golgi-specific brefeldin A-resistance guanine nucleotide exchange factor 1 [Homo sapiens]	0	3	1	0	9	1	0	0	0	1	0	0	0	0	0	0	0	0	0	0	0	0	0	0	0	0	0	0	1	0	0	0	2	0	0	0	0	0	0	0	0	0	0	0	0	0	0	0	0	0	0	0	0	0	0	0	0	0	0	0	0	0	0	0
g21376	CCDC171	Coiled-coil domain-containing protein 171 [Mus musculus]	0	2	1	1	4	1	0	0	0	0	2	0	0	2	0	1	0	0	0	0	0	0	0	0	0	0	0	0	0	2	4	3	0	0	0	1	0	0	0	0	0	0	0	0	0	0	0	0	0	0	0	0	0	0	0	0	0	0	0	0	0	1	0	0
g21377	FOXI1	Forkhead box protein I1 [Homo sapiens]	0	43	5	26	108	0	11	0	0	4	0	0	1	0	0	0	0	0	0	0	0	0	0	0	0	0	0	0	0	0	0	0	22	0	11	5	0	0	0	0	0	0	0	0	0	0	0	0	0	0	0	0	0	0	0	0	0	0	0	1	0	2	0	0
g21378	g21378	g21378|introns:0|%transcript_support:0	0	0	0	0	0	0	0	0	0	0	0	0	0	0	0	0	0	0	0	0	0	0	0	0	0	0	0	0	0	0	0	0	0	0	0	0	0	0	0	0	0	0	0	0	0	0	0	0	0	0	0	0	0	0	0	0	0	0	0	0	0	0	0	0
g21379	g21379	g21379|introns:3|%transcript_support:0	11	21	12	1	72	11	5	3	37	1	7	0	10	0	77	3	0	0	0	0	0	0	0	0	0	0	0	0	2	2	0	9	7	1	0	7	3	0	9	2	2	7	0	0	0	1	0	0	0	0	0	0	0	0	0	0	40	0	0	3	0	26	0	1
g2138	g2138	g2138|introns:1|%transcript_support:0	0	1	1	0	4	2	2	0	0	0	0	0	0	0	0	0	0	0	0	0	0	0	0	0	0	0	0	0	0	0	0	0	0	1	0	2	0	0	0	0	0	0	0	0	0	0	0	0	0	0	0	0	0	0	0	0	0	0	0	0	0	0	0	0
g21380	g21380	g21380|introns:0|%transcript_support:100	0	65	6	29	177	1	322	0	0	6	1	0	2	2	32	2	0	0	0	0	0	0	0	0	0	1	0	0	0	0	0	0	34	0	20	0	0	0	0	2	0	2	0	0	0	7	2	0	0	0	0	0	0	0	0	0	0	0	0	0	0	0	0	0
g21381	g21381	g21381|introns:3|%transcript_support:83.3	6	456	760	193	789	457	1670	2	3	61	6	2	5	24	63	11	1	0	0	0	0	0	0	0	0	0	0	3	5	2	1	4	293	70	213	393	292	0	9	3	11	10	1	1	3	0	0	0	0	0	0	0	0	0	0	0	4	0	0	19	1	2	0	1
g21382	g21382	g21382|introns:1|%transcript_support:0	5	100	25	9	239	3319	505	0	8	14	0	7	86	530	7585	89	5	0	0	0	0	0	0	0	0	19	1	0	0	17	31	13	7	2	140	1881	6788	0	0	3	3	55	27	0	1	294	17	0	0	0	0	0	0	0	0	0	61	1	8	2	3	6	1	4
g21383	g21383	g21383|introns:0|%transcript_support:100	0	0	0	0	0	0	0	0	0	2	0	0	0	0	0	0	0	0	0	0	0	0	0	0	0	0	0	0	0	0	0	0	1	0	0	0	0	0	0	0	1	0	0	0	0	0	0	0	0	0	0	0	0	0	0	0	0	0	0	1	0	0	0	0
g21384	g21384	g21384|introns:0|%transcript_support:100	0	0	0	0	1	0	0	1	0	2	0	0	0	0	1	0	0	0	0	0	0	0	0	0	0	0	0	0	0	0	0	0	0	0	0	0	0	0	0	0	2	0	0	0	0	0	0	0	0	0	0	0	0	0	0	0	0	0	0	0	0	0	0	0
g21385	STK11	Serine/threonine-protein kinase STK11 [Homo sapiens]	0	70	0	0	61	0	0	0	0	0	0	0	0	0	1	0	0	0	0	0	0	0	0	0	0	0	0	0	0	0	0	0	19	0	0	0	0	0	0	0	0	0	0	0	0	0	0	0	0	0	0	0	0	0	0	0	0	0	0	0	0	0	0	0
g21386	g21386	g21386|introns:2|%transcript_support:25	0	1	0	0	1	0	0	0	0	0	0	0	0	0	0	0	0	0	0	0	0	0	0	0	0	0	0	0	0	0	0	0	0	0	1	0	0	0	0	3	1	0	0	0	0	0	0	0	0	0	0	0	0	0	0	0	0	0	0	2	0	0	0	0
g21387	g21387	g21387|introns:0|%transcript_support:100	0	0	0	0	0	0	0	0	0	0	0	0	0	0	0	0	0	0	0	0	0	0	0	0	0	0	0	0	0	0	0	0	0	0	0	0	0	0	0	0	0	0	0	0	0	0	0	0	0	0	0	0	0	0	0	0	0	0	0	0	0	0	0	0
g21388	g21388	g21388|introns:0|%transcript_support:100	5	4	40	3	6	3	3	0	0	2	0	0	0	3	0	0	0	0	0	0	0	0	0	0	0	0	0	0	0	0	0	0	4	7	1	7	4	0	0	0	0	0	0	0	0	0	0	0	0	0	0	0	0	0	0	0	0	0	0	0	0	3	0	0
g21389	g21389	g21389|introns:0|%transcript_support:100	0	0	0	0	0	0	0	0	0	0	0	0	0	0	0	0	0	0	0	0	0	0	0	0	0	0	0	0	0	0	0	0	0	0	0	0	0	0	0	0	0	0	0	0	0	0	0	0	0	0	0	0	0	0	0	0	0	0	0	0	0	0	0	0
g2139	Srr	Serine racemase [Mus musculus]	10	30	41	1	231	89	17	8	1	16	0	3	39	0	292	5	1	0	0	0	0	0	0	3	5	1	0	1	5	5	1	0	7	6	39	103	130	0	0	1	11	2	0	2	2	4	0	0	0	2	0	0	0	1	0	1	0	1	0	8	0	1	3	0
g21390	Ttc26	Tetratricopeptide repeat protein 26 [Mus musculus]	0	14	49	38	34	11	76	1	0	2	0	0	0	0	10	0	0	0	0	0	0	0	0	0	0	0	0	0	0	0	0	0	17	8	13	28	9	0	0	21	0	0	0	0	1	0	1	0	0	0	0	0	0	0	0	0	0	0	0	0	0	0	0	0
g21391	g21391	g21391|introns:0|%transcript_support:100	1	0	0	0	0	0	0	0	0	6	1	0	0	0	0	0	0	0	0	0	0	0	0	0	0	0	0	0	0	0	0	0	0	0	0	0	0	0	1	0	0	0	0	0	0	0	0	0	0	0	0	0	0	0	0	0	0	0	0	0	0	0	0	0
g21392	Harbi1	Putative nuclease HARBI1 [Mus musculus]	0	0	0	0	0	0	0	0	0	0	0	0	0	0	0	0	0	0	0	0	0	0	0	0	0	0	0	0	0	0	0	0	0	0	0	0	0	0	0	0	0	0	0	0	0	0	0	0	0	0	0	0	0	0	0	0	0	0	0	0	0	0	0	0
g21393	g21393	g21393|introns:0|%transcript_support:0	0	0	0	0	0	0	0	0	0	0	0	0	0	0	0	0	0	0	0	0	0	0	0	0	0	0	0	0	0	0	0	0	0	0	0	0	0	0	0	0	0	0	0	0	0	0	0	0	0	0	0	0	0	0	0	0	0	0	0	0	0	0	0	0
g21394	Ndufs1	NADH-ubiquinone oxidoreductase 75 kDa subunit, mitochondrial [Mus musculus]	0	5	0	1	0	0	0	0	0	0	0	0	0	0	0	0	0	0	0	0	0	0	0	0	0	0	0	0	0	0	0	0	0	0	0	0	0	0	0	0	0	0	0	0	0	0	0	0	0	0	0	0	0	0	0	0	0	0	0	0	0	0	0	0
g21395	g21395	g21395|introns:2|%transcript_support:75	0	1398	78	802	201	24	2006	0	6	100	2	0	2	3	16	1	1	0	0	0	0	0	0	0	0	1	0	25	0	0	0	11	378	585	125	22	211	0	19	12	2	0	0	1	2	0	0	0	0	0	0	0	0	0	0	0	9	1	1	5	2	20	0	0
g21396	Fbn2	Fibrillin-2 [Mus musculus]	2	114	112	66	348	18	0	0	0	13	2	0	2	0	14	5	0	0	0	0	0	0	0	0	0	1	0	1	2	3	0	0	142	39	12	30	29	0	0	0	3	0	0	0	1	0	0	0	0	0	0	0	0	0	0	0	4	0	0	12	0	0	3	1
g21397	g21397	g21397|introns:0|%transcript_support:0	0	0	4	0	0	0	0	0	0	0	0	0	0	0	1	0	0	0	0	0	0	0	0	0	0	0	0	0	0	0	0	0	0	0	0	1	0	0	0	1	1	0	0	0	0	0	0	0	0	0	0	0	0	0	0	0	0	0	0	0	0	0	0	0
g21398	g21398	g21398|introns:1|%transcript_support:0	0	4	7	0	1	2	0	0	0	0	1	1	0	0	20	0	0	0	0	0	0	0	0	0	0	0	0	0	0	0	0	0	1	0	0	0	1	0	0	0	0	0	0	0	0	1	1	0	0	0	0	0	0	0	0	0	0	0	0	0	0	0	0	0
g21399	g21399	g21399|introns:1|%transcript_support:33.3	0	0	1	0	2	0	0	1	0	1	0	0	0	0	0	0	0	0	0	0	0	0	0	0	0	0	0	0	0	0	0	0	0	0	0	0	0	0	0	0	0	0	0	0	0	0	0	0	0	0	0	0	0	0	0	0	0	0	0	0	0	0	0	0
g214	Lats2	Serine/threonine-protein kinase LATS2 [Mus musculus]	0	0	0	0	0	0	0	0	0	0	0	0	0	0	0	0	0	0	0	0	0	0	0	0	0	0	0	0	0	0	0	0	0	0	0	0	0	0	0	1	0	0	0	0	0	0	0	0	0	0	0	0	0	0	0	0	0	0	0	0	0	0	0	0
g2140	g2140	g2140|introns:2|%transcript_support:0	0	0	0	0	0	0	0	0	0	0	0	0	0	0	0	0	0	0	0	0	0	0	0	0	0	0	0	0	0	0	0	0	0	0	0	0	0	0	0	0	0	0	0	0	0	0	0	0	0	0	0	0	0	0	0	0	0	0	0	0	0	0	0	0
g21400	g21400	g21400|introns:2|%transcript_support:20	0	0	5	0	1	0	0	0	1	0	0	0	0	0	1	0	0	0	0	0	0	0	0	0	0	0	0	0	0	0	0	0	1	0	0	0	0	0	0	0	0	0	0	0	0	0	0	0	0	0	0	0	0	0	0	0	0	0	0	0	0	0	0	0
g21401	g21401	g21401|introns:0|%transcript_support:0	0	0	0	0	0	0	0	0	0	0	0	0	0	0	0	0	0	0	0	0	0	0	0	0	0	0	0	0	0	0	0	0	0	0	0	0	0	0	0	0	0	0	0	0	0	0	0	0	0	0	0	0	0	0	0	0	0	0	0	0	0	0	0	0
g21402	g21402	g21402|introns:0|%transcript_support:100	0	0	0	0	1	0	0	0	0	0	0	0	0	0	0	0	0	0	0	0	0	0	0	0	0	0	0	0	0	0	0	0	0	0	0	0	0	0	0	0	0	0	0	0	0	0	0	0	0	0	0	0	0	0	0	0	0	0	0	0	0	0	0	0
g21403	g21403	g21403|introns:2|%transcript_support:0	0	0	0	1	0	0	0	0	0	0	0	0	0	0	0	0	0	0	0	0	0	0	0	0	0	0	0	4	0	0	0	0	0	0	0	0	0	0	0	0	1	0	0	0	0	0	0	0	0	0	0	0	0	0	0	0	0	0	0	0	0	0	0	0
g21404	Acpp	Prostatic acid phosphatase [Mus musculus]	1	0	27	31	3	0	35	2	0	2	0	0	0	0	8	0	0	0	0	0	0	0	0	0	0	0	0	0	5	0	0	0	3	1	2	0	0	0	0	2	0	0	4	0	2	1	0	0	0	0	0	0	0	0	0	0	0	0	0	1	0	0	0	0
g21405	ANKMY2	Ankyrin repeat and MYND domain-containing protein 2 [Homo sapiens]	0	284	243	43	515	75	138	4	62	17	0	1	19	5	237	0	0	0	0	0	0	0	0	0	0	0	0	1	0	3	0	2	150	36	28	87	31	0	95	2	0	0	0	0	0	31	0	0	0	0	0	0	0	0	0	0	11	0	0	0	0	12	0	0
g21406	g21406	g21406|introns:0|%transcript_support:0	0	1	0	0	1	0	7	0	0	0	0	0	0	0	3	2	2	0	0	0	0	0	0	0	0	0	0	0	0	0	0	1	1	0	2	0	0	0	0	0	0	2	0	0	0	0	0	0	0	0	0	0	0	0	0	0	0	0	0	0	0	0	0	0
g21407	TNR	Tenascin-R [Homo sapiens]	0	22	12	16	13	15	46	0	0	0	0	0	9	0	6	0	5	0	0	0	0	0	0	0	0	0	0	0	0	1	0	1	9	2	7	5	5	0	0	0	0	0	0	0	1	0	0	0	0	0	0	0	0	0	0	0	2	0	0	0	0	0	0	0
g21408	HSD17B8	Estradiol 17-beta-dehydrogenase 8 [Homo sapiens]	0	0	0	0	0	0	0	0	0	0	0	0	0	0	0	0	0	0	0	0	0	0	0	0	0	0	0	0	0	0	0	0	0	0	0	0	0	0	0	0	0	0	0	0	0	0	0	0	0	0	0	0	0	0	0	0	0	0	0	0	0	0	0	0
g21409	Nmrk1	Nicotinamide riboside kinase 1 [Mus musculus]	0	141	218	39	169	52	120	0	5	8	0	0	1	8	22	0	0	0	0	0	0	0	0	0	0	0	0	0	0	4	2	3	60	48	22	67	23	1	0	0	0	0	0	0	0	0	0	0	0	0	0	0	0	0	0	0	3	0	0	0	0	7	0	0
g2141	198423642	PREDICTED: similar to chromosome 17 open reading frame 27 [Ciona intestinalis]	0	0	0	0	0	0	0	0	0	0	0	0	0	0	0	0	0	0	0	0	0	0	0	0	0	0	0	1	0	0	0	0	0	0	0	0	0	0	0	1	0	0	0	0	1	0	0	0	0	0	0	0	0	0	0	0	0	0	0	1	0	0	0	0
g21410	g21410	g21410|introns:9|%transcript_support:89.5	0	110	782	22	66	265	98	0	1	16	0	0	0	3	5	0	0	0	0	0	0	0	0	0	0	5	0	3	0	11	0	0	88	50	20	218	89	0	0	1	0	0	2	1	0	0	0	0	0	0	0	0	0	0	0	0	3	0	0	0	0	1	1	0
g21411	g21411	g21411|introns:0|%transcript_support:100	0	0	0	0	0	0	0	0	0	0	0	0	0	0	1	0	0	0	0	0	0	0	0	0	0	0	0	0	0	0	0	0	0	0	0	0	0	0	0	0	0	0	0	0	0	0	0	0	0	0	0	0	0	0	0	0	0	0	0	0	0	0	0	0
g21412	g21412	g21412|introns:1|%transcript_support:66.7	0	0	0	0	0	0	0	2	0	0	0	0	0	0	0	0	0	0	0	0	0	0	0	0	0	0	0	0	0	0	0	0	0	0	0	0	0	0	0	0	1	0	0	0	0	0	0	0	0	0	0	0	0	0	0	0	0	0	0	0	0	0	0	0
g21413	Fyco1	FYVE and coiled-coil domain-containing protein 1 [Mus musculus]	0	0	0	0	0	0	0	1	0	0	0	0	0	0	0	0	0	0	0	0	0	0	0	0	0	0	0	0	1	0	0	0	0	0	0	0	0	0	0	0	0	0	0	0	0	0	0	0	0	0	0	0	0	0	0	0	0	0	0	0	0	0	0	0
g21414	Mylk	Myosin light chain kinase, smooth muscle [Mus musculus]	0	0	0	0	0	1	1	0	0	0	0	0	0	0	0	0	0	0	0	0	0	0	0	0	0	0	0	0	0	0	0	0	0	0	0	0	0	0	0	0	0	0	0	0	0	0	0	0	0	0	0	0	0	0	0	0	0	0	0	0	0	0	0	0
g21415	g21415	g21415|introns:1|%transcript_support:0	0	0	0	0	0	0	0	0	0	0	0	0	0	0	0	0	0	0	0	0	0	0	0	0	0	0	0	0	1	0	0	0	0	0	0	1	0	0	0	0	0	0	0	0	0	0	0	0	0	0	0	0	0	0	0	0	0	0	0	0	0	0	0	0
g21416	g21416	g21416|introns:2|%transcript_support:0	0	0	0	0	0	0	0	0	0	0	0	0	0	0	0	0	0	0	0	0	0	0	0	0	0	0	0	0	0	0	0	0	0	0	0	0	1	0	0	0	0	0	0	0	0	0	0	0	0	0	0	0	0	0	0	0	0	0	0	0	0	0	0	0
g21417	g21417	g21417|introns:0|%transcript_support:100	0	0	9	1	0	5	23	0	0	0	0	0	0	0	0	0	0	0	0	0	0	0	0	0	0	0	0	0	0	0	0	0	0	1	4	0	0	0	0	1	0	0	0	0	0	0	0	0	0	0	0	0	0	0	0	0	0	0	0	0	0	0	0	0
g21418	g21418	g21418|introns:1|%transcript_support:33.3	0	0	0	0	0	0	0	1	0	0	0	0	0	0	0	0	0	0	0	0	0	0	0	0	0	0	0	0	0	0	0	0	0	0	0	0	0	0	0	0	1	0	0	0	0	0	0	0	0	0	0	0	0	0	0	0	0	0	0	0	0	0	0	0
g21419	g21419	g21419|introns:1|%transcript_support:0	0	0	13	4	8	3	4	0	0	4	0	0	0	3	0	0	0	0	0	0	0	0	0	0	0	0	0	0	0	0	0	0	4	3	6	3	1	0	0	0	0	0	0	0	0	0	0	0	0	0	0	0	0	0	0	0	0	0	0	0	0	0	0	0
g2142	DCLRE1B	5' exonuclease Apollo [Homo sapiens]	0	0	211	49	11	90	156	2	0	2	0	2	0	15	1	2	0	0	0	0	0	0	0	0	0	0	0	0	0	0	1	0	3	29	45	101	18	0	0	0	0	1	0	0	0	0	4	0	0	0	0	0	0	0	0	0	0	0	0	0	0	0	0	0
g21420	198437638	PREDICTED: similar to sodium channel, voltage-gated, type I like, alpha b [Ciona intestinalis]	2	0	0	0	1	0	0	1	1	0	0	0	0	0	0	0	1	0	0	0	0	0	0	0	0	0	0	0	0	0	0	0	0	0	0	0	0	0	3	0	0	1	0	0	0	0	0	0	0	0	0	0	0	0	0	0	0	0	0	3	0	0	0	0
g21421	TRIM71	Tripartite motif-containing protein 71 [Homo sapiens]	0	3	0	4	12	1	12	0	0	2	0	0	8	0	25	0	0	0	0	0	0	0	0	0	0	0	0	0	0	0	0	0	5	0	0	0	0	0	0	0	0	0	0	0	0	0	1	0	0	0	0	0	0	0	0	0	0	0	0	0	0	0	0	1
g21422	g21422	g21422|introns:2|%transcript_support:75	11	20	37	3	19	13	14	13	22	2	9	0	0	0	10	0	0	0	0	0	0	0	0	0	0	0	0	5	0	1	0	18	18	4	0	6	3	0	18	12	1	9	0	0	0	3	0	0	0	0	0	0	0	0	0	0	53	0	0	2	5	52	0	7
g21423	Stt3a	Dolichyl-diphosphooligosaccharide--protein glycosyltransferase subunit STT3A [Mus musculus]	3	371	191	164	513	57	76	0	0	13	0	0	0	0	6	3	0	0	0	0	0	0	0	0	0	1	0	1	5	0	0	0	190	43	31	48	44	0	1	2	0	0	0	0	0	2	0	0	0	0	0	0	0	0	0	0	0	1	0	2	0	2	0	0
g21424	g21424	g21424|introns:3|%transcript_support:83.3	0	38	88	37	54	14	44	2	0	1	0	0	1	0	1	0	0	0	0	0	0	0	0	0	0	0	0	0	0	0	0	0	19	11	5	23	9	0	0	0	0	0	0	0	0	0	0	0	0	0	0	0	0	0	0	0	0	0	0	1	0	0	0	0
g21425	g21425	g21425|introns:1|%transcript_support:0	0	0	0	0	0	0	0	0	0	0	0	0	0	0	0	0	0	0	0	0	0	0	0	0	0	0	0	0	0	0	0	0	0	0	0	0	0	0	0	0	0	0	0	0	0	0	0	0	0	0	0	0	0	0	0	0	0	0	0	0	0	0	0	0
g21426	PARP4	Poly [ADP-ribose] polymerase 4 [Homo sapiens]	13	185	295	97	374	112	116	4	8	27	11	2	9	9	46	10	5	0	0	0	0	0	0	0	0	3	0	0	3	3	1	2	190	52	30	97	91	0	0	3	9	6	4	0	1	10	0	0	0	0	0	0	0	0	0	0	5	1	0	21	2	6	0	2
g21427	g21427	g21427|introns:1|%transcript_support:0	1	26	57	2	17	23	12	0	1	2	0	0	1	0	25	0	1	0	0	0	0	0	0	0	0	1	0	0	1	0	3	0	5	5	3	25	6	0	0	0	0	0	4	0	0	3	0	0	0	0	0	0	0	0	0	0	0	0	0	1	0	0	0	1
g21428	g21428	g21428|introns:0|%transcript_support:0	0	0	0	0	0	0	0	0	0	0	0	0	0	0	0	0	0	0	0	0	0	0	0	0	0	0	0	0	0	0	0	0	0	0	0	0	0	0	0	0	0	0	0	0	0	0	0	0	0	0	0	0	0	0	0	0	0	0	0	0	0	0	0	0
g21429	g21429	g21429|introns:0|%transcript_support:100	0	0	0	0	0	0	0	0	0	0	0	0	0	0	2	0	0	0	0	0	0	0	0	0	0	0	0	0	0	0	0	0	0	0	0	0	0	0	0	0	0	0	0	0	0	0	0	0	0	0	0	0	0	0	0	0	0	0	0	0	0	0	0	0
g2143	ANKZF1	Ankyrin repeat and zinc finger domain-containing protein 1 [Homo sapiens]	1	0	129	93	0	44	134	2	0	7	1	0	0	7	0	0	1	0	0	0	0	0	0	0	0	0	0	0	2	0	0	0	0	15	55	56	21	1	0	0	1	0	0	0	0	0	3	0	0	0	0	0	0	0	0	0	0	0	0	0	0	0	0	0
g21430	g21430	g21430|introns:3|%transcript_support:100	0	731	332	544	1443	153	1027	2	42	78	0	0	6	147	138	86	75	0	0	0	0	0	0	0	0	2	0	0	0	2	89	54	478	51	278	136	42	7	45	4	4	0	1	0	56	12	117	0	0	0	0	0	0	0	0	0	28	2	0	3	2	59	0	1
g21431	g21431	g21431|introns:0|%transcript_support:100	0	0	0	0	0	0	1	1	0	0	0	0	0	0	0	0	0	0	0	0	0	0	0	0	0	0	0	0	0	0	0	0	0	0	0	0	0	0	0	0	0	0	0	0	0	0	0	0	0	0	0	0	0	0	0	0	0	0	0	3	0	0	0	0
g21432	RPRD2	Regulation of nuclear pre-mRNA domain-containing protein 2 [Homo sapiens]	0	14	12	10	62	3	0	2	0	14	0	0	0	0	11	0	0	0	0	0	0	0	0	0	0	0	0	0	0	2	0	0	11	3	0	9	0	0	0	0	0	0	0	0	0	0	0	0	0	0	0	0	0	0	0	0	1	0	0	0	0	4	3	0
g21433	g21433	g21433|introns:1|%transcript_support:33.3	0	9	31	4	22	8	6	1	0	2	0	0	0	0	0	0	0	0	0	0	0	0	0	0	0	0	0	0	0	0	0	0	10	4	4	1	3	0	0	0	0	0	0	0	0	0	0	0	0	0	0	0	0	0	0	0	1	0	0	2	0	1	0	0
g21434	g21434	g21434|introns:0|%transcript_support:0	0	0	0	0	0	0	0	0	0	0	0	0	0	0	0	0	0	0	0	0	0	0	0	0	0	0	0	0	0	0	0	0	0	0	0	0	0	0	0	0	0	0	0	0	0	0	0	0	0	0	0	0	0	0	0	0	0	0	0	0	0	0	0	0
g21435	g21435	g21435|introns:0|%transcript_support:100	0	7	22	14	35	12	15	0	0	1	0	0	0	0	1	1	0	0	0	0	0	0	0	0	0	0	0	0	0	0	0	0	1	6	7	23	5	0	0	0	1	0	0	0	0	0	0	0	0	0	0	0	0	0	0	0	0	0	0	0	1	1	0	0
g21436	g21436	g21436|introns:4|%transcript_support:100	0	0	2	0	1	1	0	0	0	0	0	0	0	0	0	0	0	0	0	0	0	0	0	0	0	0	0	0	0	0	0	0	0	1	0	2	1	0	0	0	0	0	0	0	0	0	0	0	0	0	0	0	0	0	0	0	0	0	0	0	0	0	0	0
g21437	g21437	g21437|introns:3|%transcript_support:0	7	0	1	0	0	0	0	0	0	0	0	0	0	0	0	0	0	0	0	0	0	0	0	0	0	0	0	0	0	0	0	0	0	0	0	1	0	0	0	0	0	0	0	0	0	0	0	0	0	0	0	0	0	0	0	0	0	0	0	0	0	0	0	0
g21438	Bcat1	Branched-chain-amino-acid aminotransferase, cytosolic [Mus musculus]	1	4	39	2	1	7	0	0	0	0	0	0	0	0	0	0	0	0	0	0	0	0	0	0	0	0	0	0	0	0	0	0	1	1	2	4	4	0	0	0	0	0	0	0	0	0	0	0	0	0	0	0	0	0	0	0	0	0	0	0	0	0	0	0
g21439	g21439	g21439|introns:0|%transcript_support:0	0	0	0	0	1	0	0	0	0	0	0	0	0	0	0	0	0	0	0	0	0	0	0	0	0	0	0	0	0	0	0	0	0	0	0	0	0	0	0	0	0	0	0	0	0	0	0	0	0	0	0	0	0	0	0	0	1	0	0	0	0	0	0	0
g2144	g2144	g2144|introns:1|%transcript_support:0	0	0	0	0	0	0	0	1	0	0	0	0	0	0	0	0	0	0	0	0	0	0	0	0	0	0	0	0	0	0	0	0	0	0	0	0	0	0	0	0	0	0	0	0	0	0	0	0	0	0	0	0	0	0	0	0	0	0	0	0	0	0	0	0
g21440	g21440	g21440|introns:0|%transcript_support:0	0	0	0	0	0	0	0	0	0	0	0	0	0	0	0	0	0	0	0	0	0	0	0	0	0	0	0	0	0	0	0	0	0	0	0	0	0	0	0	0	0	0	0	0	0	0	0	0	0	0	0	0	0	0	0	0	0	0	0	0	0	0	0	0
g21441	GSTK1	Glutathione S-transferase kappa 1 [Homo sapiens]	0	37	136	35	45	68	80	0	3	4	0	1	1	7	8	1	0	0	0	0	0	0	0	0	0	2	0	0	0	1	2	0	22	19	13	39	8	2	0	1	0	4	0	0	0	4	0	0	0	0	0	0	0	0	0	0	1	0	0	0	0	1	0	1
g21442	g21442	g21442|introns:1|%transcript_support:0	0	0	0	0	0	0	0	0	0	6	0	0	0	0	0	0	0	0	0	0	0	0	0	0	0	0	0	0	0	0	0	0	0	0	0	0	0	0	0	0	2	0	0	0	0	0	0	0	0	0	0	0	0	0	0	0	0	0	0	0	0	0	0	0
g21443	g21443	g21443|introns:1|%transcript_support:0	0	5	4	5	3	0	1	0	0	0	0	0	0	0	0	0	1	0	0	0	0	0	0	0	0	0	0	0	0	0	0	0	4	1	0	2	1	0	0	0	0	0	0	0	0	2	0	0	0	0	0	0	0	0	0	0	0	0	0	0	0	0	0	0
g21444	g21444	g21444|introns:1|%transcript_support:0	0	0	0	0	0	0	0	0	0	0	0	0	0	0	0	0	0	0	0	0	0	0	0	0	0	0	0	0	0	0	0	0	0	0	0	0	0	0	0	0	0	0	0	0	0	0	0	0	0	0	0	0	0	0	0	0	0	0	0	0	0	0	0	0
g21445	g21445	g21445|introns:1|%transcript_support:0	0	0	0	0	0	0	0	0	0	0	0	0	0	0	0	0	0	0	0	0	0	0	0	0	0	0	0	0	0	0	0	0	0	0	0	0	0	0	0	0	0	0	0	0	0	0	0	0	0	0	0	0	0	0	0	0	0	0	0	0	0	0	0	0
g21446	g21446	g21446|introns:4|%transcript_support:87.5	0	6	163	59	6	49	157	0	0	1	1	0	0	8	0	0	0	0	0	0	0	0	0	0	0	0	0	0	0	2	0	0	1	32	10	67	21	0	0	0	1	0	1	0	0	0	0	0	0	0	0	0	0	0	0	0	0	0	0	2	2	0	1	0
g21447	GTF2IRD2	General transcription factor II-I repeat domain-containing protein 2A [Homo sapiens]	0	0	0	0	0	0	0	0	0	0	0	0	0	0	0	0	0	0	0	0	0	0	0	0	0	0	0	0	0	0	0	0	0	0	0	0	0	0	0	0	0	0	0	0	0	0	0	0	0	0	0	0	0	0	0	0	0	0	0	0	0	0	0	0
g21448	g21448	g21448|introns:1|%transcript_support:0	0	4	6	0	1	0	0	0	0	0	0	0	2	0	6	3	0	0	0	0	0	0	0	0	0	0	0	0	0	0	0	0	0	3	0	0	0	0	0	0	0	0	0	0	0	0	0	0	0	0	0	0	0	0	0	0	0	0	0	0	0	0	0	0
g21449	g21449	g21449|introns:2|%transcript_support:60	0	0	39	0	0	11	0	0	0	2	0	0	0	0	0	0	0	0	0	0	0	0	0	0	0	0	0	0	0	1	0	0	3	16	0	3	2	0	0	0	0	1	7	0	0	0	0	0	0	0	0	0	0	0	0	0	0	0	0	1	7	0	3	3
g2145	g2145	g2145|introns:2|%transcript_support:100	12	29	114	29	88	20	20	2	2	3	7	0	3	31	35	7	0	0	0	0	0	0	0	0	0	8	0	0	1	6	7	7	42	12	5	35	5	0	0	0	0	4	1	1	8	2	0	0	0	0	0	0	0	0	0	0	2	0	5	16	7	9	4	7
g21450	g21450	g21450|introns:3|%transcript_support:0	0	2	0	0	0	0	4	0	0	0	0	0	0	0	0	0	0	0	0	0	0	0	0	0	0	0	0	0	0	0	0	0	2	0	0	1	0	0	0	2	0	0	1	0	0	0	0	0	0	0	0	0	0	0	0	0	0	0	0	0	0	0	0	0
g21451	g21451	g21451|introns:2|%transcript_support:25	0	9	4	6	23	5	0	0	0	0	0	0	0	0	1	0	0	0	0	0	0	0	0	0	0	0	0	0	1	0	0	0	2	5	2	3	0	0	0	11	0	0	0	0	0	0	0	0	0	0	0	0	0	0	0	0	0	0	0	1	0	0	0	0
g21452	198425143	PREDICTED: similar to endo-b-1,4-glucanase [Ciona intestinalis]	1	8	82	18	33	25	26	0	7	4	3	2	1	4	28	1	0	0	0	0	0	0	0	0	0	0	0	0	0	0	1	1	8	13	11	23	7	0	0	3	4	0	1	1	0	2	1	0	0	0	0	0	0	0	0	0	0	0	0	0	1	0	0	2
g21453	g21453	g21453|introns:1|%transcript_support:100	0	5	3	4	13	0	0	0	0	2	0	0	0	0	0	0	0	0	0	0	0	0	0	0	0	0	0	0	0	0	0	0	1	2	0	0	0	0	0	0	0	0	0	0	0	0	0	0	0	0	0	0	0	0	0	0	0	0	0	0	0	0	0	0
g21454	USP2	Ubiquitin carboxyl-terminal hydrolase 2 [Homo sapiens]	0	0	1	0	0	0	0	0	0	0	0	0	1	0	0	0	0	0	0	0	0	0	0	0	0	0	0	0	0	0	0	0	0	0	1	0	0	0	0	0	1	0	0	0	0	0	0	0	0	0	0	0	0	0	0	0	0	0	0	0	0	0	0	0
g21455	THOC1	THO complex subunit 1 [Homo sapiens]	0	27	63	17	75	26	21	0	5	3	9	0	3	5	65	7	0	0	0	0	0	0	0	0	0	1	0	1	0	2	0	0	24	12	15	35	11	1	0	1	0	3	0	0	2	7	0	0	0	0	0	0	0	0	0	0	3	0	0	0	1	2	0	0
g21456	g21456	g21456|introns:1|%transcript_support:0	0	2	13	0	3	3	1	0	1	0	2	0	0	0	4	0	0	0	0	0	0	0	0	0	0	0	0	0	0	0	0	0	1	0	0	4	2	0	0	0	1	0	0	0	0	0	0	0	0	0	0	0	0	0	0	0	0	0	0	0	0	0	0	0
g21457	g21457	g21457|introns:2|%transcript_support:0	0	0	0	0	0	0	0	0	0	2	0	0	0	0	0	0	0	0	0	0	0	0	0	0	0	0	0	0	0	0	0	0	0	0	0	0	0	0	0	1	1	0	0	0	0	0	0	0	0	0	0	0	0	0	0	0	0	0	0	0	0	0	0	0
g21458	g21458	g21458|introns:0|%transcript_support:100	0	0	0	0	0	0	4	0	0	0	1	0	0	0	0	4	0	0	0	0	0	0	0	0	0	0	0	0	0	0	0	0	0	0	0	0	0	0	0	0	0	0	0	0	0	0	0	0	0	0	0	0	0	0	0	0	0	0	0	0	0	0	0	1
g21459	Lap3	Cytosol aminopeptidase [Mus musculus]	3	75	294	65	189	143	168	0	13	7	11	3	16	23	82	17	0	0	0	0	0	0	0	0	0	0	0	0	1	0	6	2	49	66	25	140	52	3	1	0	0	8	10	1	7	8	4	0	0	0	0	0	0	0	0	0	1	0	0	4	0	6	0	3
g2146	g2146	g2146|introns:4|%transcript_support:77.8	8	239	1085	266	414	548	323	16	39	18	12	60	12	28	725	37	31	0	0	0	0	0	0	0	0	13	0	0	0	94	46	93	136	223	110	581	160	7	1	23	0	14	35	3	25	63	28	0	0	0	0	0	0	0	0	2	51	3	2	8	40	132	30	63
g21460	ARID2	AT-rich interactive domain-containing protein 2 [Homo sapiens]	0	33	43	13	159	7	1	2	0	4	0	0	0	1	4	0	0	0	0	0	0	0	0	0	0	2	0	1	1	0	0	0	49	2	1	13	5	0	0	1	2	3	0	0	0	0	0	0	0	0	0	0	0	0	0	0	0	0	0	2	0	1	0	0
g21461	g21461	g21461|introns:1|%transcript_support:0	0	0	0	0	1	0	0	1	0	0	0	0	0	0	0	0	0	0	0	0	0	0	0	0	0	0	0	0	0	0	0	0	0	0	0	0	0	0	0	0	4	0	0	0	0	0	0	0	0	0	0	0	0	0	0	0	0	0	0	0	0	0	0	0
g21462	g21462	g21462|introns:2|%transcript_support:75	0	86	152	31	115	41	54	4	0	5	0	0	0	0	4	0	0	0	0	0	0	0	0	0	0	0	0	0	0	0	0	0	20	10	18	54	27	0	0	0	0	0	0	0	0	0	0	0	0	0	0	0	0	0	0	0	0	1	0	0	0	2	0	0
g21463	EFEMP1	EGF-containing fibulin-like extracellular matrix protein 1 [Homo sapiens]	0	115	211	10	70	36	18	0	1	12	0	0	0	0	0	0	0	0	0	0	0	0	0	0	0	0	0	0	0	2	0	0	59	20	1	30	18	0	0	0	0	0	0	0	0	1	0	0	0	0	0	0	0	0	0	0	0	0	0	2	0	0	1	0
g21464	g21464	g21464|introns:1|%transcript_support:0	0	0	0	0	0	1	0	0	0	1	0	0	0	0	0	0	0	0	0	0	0	0	0	0	0	0	0	0	0	0	0	0	0	0	0	0	0	0	0	5	0	0	0	0	0	0	0	0	0	0	0	0	0	0	0	0	0	0	0	0	0	0	0	0
g21465	Fap	Seprase [Mus musculus]	0	1270	694	542	2159	181	196	4	2	44	1	3	2	0	28	1	10	0	0	0	0	0	0	0	0	1	0	0	1	9	4	11	413	130	123	182	97	1	0	6	1	1	0	1	1	7	8	0	0	0	0	0	0	0	0	1	10	0	0	42	3	18	0	11
g21466	FAP	Seprase [Homo sapiens]	0	95	133	240	203	26	198	0	0	25	0	0	2	0	1	4	0	0	0	0	0	0	0	0	0	0	0	0	0	0	0	0	46	13	53	37	20	0	0	4	1	0	0	0	0	0	0	0	0	0	0	0	0	0	0	0	0	0	0	2	0	0	0	0
g21467	Pcsk5	Proprotein convertase subtilisin/kexin type 5 [Mus musculus]	0	91	78	14	278	10	11	0	0	13	0	0	1	0	1	0	0	0	0	0	0	0	0	0	0	0	0	0	1	0	0	0	107	15	7	30	9	0	0	0	1	1	0	0	0	0	0	0	0	0	0	0	0	0	0	0	1	0	0	1	0	0	0	0
g21468	g21468	g21468|introns:0|%transcript_support:0	0	9	50	3	57	3	20	0	0	7	0	0	0	0	4	0	0	0	0	0	0	0	0	0	0	0	0	0	0	0	0	0	8	7	5	0	4	0	2	26	0	0	1	0	0	0	0	0	0	0	0	0	0	0	0	0	0	0	0	0	0	0	0	0
g21469	Cltc	Clathrin heavy chain 1 [Mus musculus]	0	2	10	0	1	5	0	0	0	0	0	0	0	0	2	0	0	0	0	0	0	0	0	0	0	0	0	0	0	0	0	0	2	0	0	3	1	0	0	0	0	0	0	0	0	0	0	0	0	0	0	0	0	0	0	0	0	0	0	0	0	0	0	0
g2147	g2147	g2147|introns:3|%transcript_support:100	7	59	249	85	111	110	65	2	13	9	6	0	2	2	88	2	4	0	0	0	0	0	0	0	0	0	0	4	3	3	8	1	101	37	21	110	43	1	1	0	0	1	4	0	6	9	7	0	0	0	0	0	0	0	0	1	5	0	0	11	1	3	3	1
g21470	CLTC	Clathrin heavy chain 1 [Homo sapiens]	1	0	25	0	0	0	0	0	0	0	0	0	0	0	0	0	0	0	0	0	0	0	0	0	0	1	0	0	0	0	0	0	1	2	0	6	2	0	0	0	0	2	0	0	0	0	0	0	0	0	0	0	0	0	0	0	0	0	0	3	0	0	0	0
g21471	g21471	g21471|introns:1|%transcript_support:50	0	0	0	0	3	0	0	0	0	0	0	0	0	0	3	0	0	0	0	0	0	0	0	0	0	0	0	0	0	0	0	0	1	0	0	0	0	0	0	0	0	0	0	0	0	0	1	0	0	0	0	0	0	0	0	0	0	0	0	0	0	0	0	0
g21472	g21472	g21472|introns:1|%transcript_support:100	141	77	50	14	190	17	5	1	56	3	14	9	21	18	308	14	1	0	0	0	0	0	0	0	0	43	0	6	69	28	18	138	42	11	10	15	5	2	0	1	1	22	18	0	18	19	15	0	0	0	0	0	0	0	0	4	35	5	0	123	7	133	12	13
g21473	g21473	g21473|introns:4|%transcript_support:87.5	22	497	1873	612	33	101	659	27	85	17	334	11	37	794	825	20	31	0	0	0	0	0	0	0	0	16	3	17	4	128	44	3	206	228	320	81	99	0	15	31	4	134	84	6	301	84	5	0	0	0	0	0	0	0	0	0	87	11	6	4	42	59	5	21
g21474	g21474	g21474|introns:0|%transcript_support:0	0	0	0	0	0	0	0	0	0	0	0	0	0	0	1	0	0	0	0	0	0	0	0	0	0	0	0	0	0	0	0	0	0	0	0	0	0	0	0	0	0	0	0	0	0	0	0	0	0	0	0	0	0	0	0	0	0	0	0	0	0	0	0	0
g21475	g21475	g21475|introns:0|%transcript_support:0	0	0	0	3	0	0	7	0	0	3	0	0	0	0	0	0	0	0	0	0	0	0	0	0	0	0	0	0	0	0	0	0	0	0	0	0	0	0	0	0	0	0	0	0	0	0	0	0	0	0	0	0	0	0	0	0	0	0	0	0	0	0	0	0
g21476	g21476	g21476|introns:0|%transcript_support:0	0	0	0	29	0	0	187	0	0	9	0	0	0	2	0	0	0	0	0	0	0	0	0	0	0	0	0	0	0	0	1	0	0	0	41	0	0	0	0	0	0	0	0	0	0	0	0	0	0	0	0	0	0	0	0	0	0	0	0	0	0	0	0	0
g21477	g21477	g21477|introns:0|%transcript_support:0	0	2	0	0	6	0	0	0	0	0	0	0	0	0	4	3	2	0	0	0	0	0	0	0	0	0	0	0	0	0	0	0	0	0	0	0	0	0	0	0	0	0	0	0	0	3	0	0	0	0	0	0	0	0	0	0	0	0	0	0	0	0	0	0
g21478	g21478	g21478|introns:10|%transcript_support:71.4	0	37	32	29	38	1	33	1	0	4	0	0	0	0	1	0	1	0	0	0	0	0	0	0	0	0	0	0	0	0	0	0	4	3	4	11	1	0	0	1	0	0	0	0	0	0	1	0	0	0	0	0	0	0	0	0	0	0	0	0	0	1	0	0
g21479	g21479	g21479|introns:3|%transcript_support:0	0	0	2	9	0	0	2	0	0	0	0	0	0	0	0	0	0	0	0	0	0	0	0	0	0	0	0	0	0	0	0	0	1	0	1	0	0	0	0	0	0	0	0	0	0	2	0	0	0	0	0	0	0	0	0	0	0	0	0	0	0	0	0	0
g2148	g2148	g2148|introns:3|%transcript_support:71.4	2	43	110	34	95	15	33	0	2	6	2	0	0	4	7	2	1	0	0	0	0	0	0	0	0	0	0	1	0	0	0	0	43	27	16	36	30	0	0	0	0	0	0	0	0	4	3	0	0	0	0	0	0	0	0	0	0	0	0	0	0	2	0	0
g21480	Helz	Probable helicase with zinc finger domain [Mus musculus]	0	0	7	0	7	1	2	0	0	0	1	0	1	1	6	0	0	0	0	0	0	0	0	0	0	0	0	0	0	0	0	0	0	0	0	4	0	0	0	0	0	0	0	0	0	0	0	0	0	0	0	0	0	0	0	0	0	0	0	0	0	0	0	0
g21481	TADA2A	Transcriptional adapter 2-alpha [Homo sapiens]	0	44	327	60	74	56	88	1	0	5	1	0	1	0	1	0	0	0	0	0	0	0	0	0	0	0	0	0	0	0	0	0	19	42	16	95	31	0	1	0	2	0	0	0	0	0	0	0	0	0	0	0	0	0	0	0	1	0	0	1	0	0	0	0
g21482	g21482	g21482|introns:0|%transcript_support:0	0	0	0	0	0	0	0	0	0	0	0	0	0	0	0	0	0	0	0	0	0	0	0	0	0	0	0	0	0	0	0	0	0	0	0	0	0	0	0	2	0	0	0	0	0	0	0	0	0	0	0	0	0	0	0	0	0	0	0	0	0	0	0	0
g21483	g21483	g21483|introns:0|%transcript_support:0	0	0	0	0	0	0	0	2	0	0	0	0	0	0	0	0	0	0	0	0	0	0	0	0	0	0	0	0	0	0	0	0	0	0	0	0	0	0	0	0	0	0	0	0	0	0	0	0	0	0	0	0	0	0	0	0	0	0	0	0	0	0	0	0
g21484	HMBS	Porphobilinogen deaminase [Homo sapiens]	29	295	1802	159	422	485	334	0	15	33	22	11	19	16	154	2	4	0	0	0	0	0	0	1	0	0	1	4	5	11	1	4	213	339	81	529	371	1	8	3	0	11	7	2	13	14	5	0	0	0	0	0	0	0	0	0	1	0	1	11	4	8	4	7
g21485	g21485	g21485|introns:1|%transcript_support:0	0	24	38	5	42	12	14	0	0	2	0	0	2	0	1	0	0	0	0	0	0	0	0	0	0	0	0	0	0	0	0	0	15	3	2	24	6	0	0	0	0	0	0	0	0	0	0	0	0	0	0	0	0	0	0	0	0	0	0	2	0	0	0	0
g21486	g21486	g21486|introns:2|%transcript_support:0	0	3	3	0	1	1	1	0	1	2	0	0	0	0	0	0	0	0	0	0	0	0	0	0	0	0	0	0	0	0	0	0	0	0	0	0	0	0	0	0	2	0	0	0	0	0	0	0	0	0	0	0	0	0	0	0	0	0	0	0	0	0	0	0
g21487	g21487	g21487|introns:1|%transcript_support:33.3	0	0	0	0	0	0	0	0	0	0	0	0	0	0	1	0	2	0	0	0	0	0	0	0	0	0	0	0	0	0	0	0	0	0	0	0	0	0	0	1	0	0	0	0	0	0	0	0	0	0	0	0	0	0	0	0	0	0	0	0	0	0	0	0
g21488	g21488	g21488|introns:0|%transcript_support:0	0	0	0	0	0	0	0	0	0	0	0	0	0	0	0	0	0	0	0	0	0	0	0	0	0	0	0	0	0	0	0	0	0	0	0	0	0	0	0	0	0	0	0	0	0	0	0	0	0	0	0	0	0	0	0	0	0	0	0	0	0	0	0	0
g21489	g21489	g21489|introns:0|%transcript_support:100	0	0	0	0	0	0	0	0	0	0	0	0	0	0	0	0	0	0	0	0	0	0	0	0	0	0	0	0	0	0	0	0	0	0	0	0	0	0	0	0	0	0	0	0	0	0	0	0	0	0	0	0	0	0	0	0	0	0	0	0	0	0	0	0
g2149	SLCO5A1	Solute carrier organic anion transporter family member 5A1 [Homo sapiens]	0	77	105	51	53	12	15	0	0	6	1	0	0	1	11	8	2	0	0	0	0	0	0	0	0	0	0	1	0	0	0	0	63	8	4	16	16	0	0	0	0	0	2	0	2	0	0	0	0	0	0	0	0	0	0	0	0	0	0	0	0	1	0	1
g21490	g21490	g21490|introns:0|%transcript_support:0	0	0	0	0	0	0	0	0	0	0	0	0	0	0	0	0	0	0	0	0	0	0	0	0	0	0	0	0	0	0	0	0	0	0	0	0	0	0	0	0	0	0	0	0	0	0	0	0	0	0	0	0	0	0	0	0	0	0	0	0	0	0	0	0
g21491	g21491	g21491|introns:0|%transcript_support:100	0	1	0	0	0	0	1	0	0	0	0	0	0	0	0	0	0	0	0	0	0	0	0	0	0	0	0	0	0	0	0	0	0	1	0	0	0	0	0	0	0	0	0	0	0	0	0	0	0	0	0	0	0	0	0	0	0	0	0	0	0	0	0	0
g21492	ZMYM1	Zinc finger MYM-type protein 1 [Homo sapiens]	0	0	0	0	0	0	0	0	0	0	0	0	0	0	0	0	0	0	0	0	0	0	0	0	0	0	0	0	0	0	0	0	0	0	0	0	0	0	0	0	0	0	0	0	0	0	0	0	0	0	0	0	0	0	0	0	0	0	0	0	0	0	0	0
g21493	g21493	g21493|introns:0|%transcript_support:100	0	0	0	0	0	0	0	0	0	0	0	0	0	0	0	0	0	0	0	0	0	0	0	0	0	0	0	0	0	0	0	0	0	0	0	0	0	0	0	0	3	0	0	0	0	0	0	0	0	0	0	0	0	0	0	0	0	0	0	0	0	0	0	0
g21494	g21494	g21494|introns:1|%transcript_support:0	0	3	2	0	4	0	0	0	0	0	0	0	0	0	0	0	0	0	0	0	0	0	0	0	0	0	0	0	0	0	0	0	2	0	0	2	0	0	0	0	0	0	0	0	0	0	0	0	0	0	0	0	0	0	0	0	0	0	0	0	0	0	0	0
g21495	Mov10	Putative helicase MOV-10 [Mus musculus]	0	0	0	5	0	0	1	0	0	0	0	0	0	1	0	0	0	0	0	0	0	0	0	0	0	0	0	0	0	0	0	0	0	0	1	0	0	0	0	0	0	0	0	0	0	0	0	0	0	0	0	0	0	0	0	0	0	0	0	0	0	0	0	0
g21496	g21496	g21496|introns:1|%transcript_support:100	1	25	215	47	46	84	63	0	0	5	1	0	0	0	2	0	0	0	0	0	0	0	0	0	0	0	0	0	3	0	0	0	11	37	43	102	29	0	0	3	3	0	1	0	3	0	0	0	0	0	0	0	0	0	0	0	3	1	0	8	0	0	0	0
g21497	Pyroxd2	Pyridine nucleotide-disulfide oxidoreductase domain-containing protein 2 [Mus musculus]	0	30	94	17	44	40	3	0	0	4	0	0	0	0	0	0	0	0	0	0	0	0	0	0	0	0	0	0	0	0	0	0	9	20	5	61	18	0	0	2	0	0	0	0	0	0	0	0	0	0	0	0	0	0	0	0	0	0	0	0	0	1	0	0
g21498	PLK1	Serine/threonine-protein kinase PLK1 [Homo sapiens]	0	0	1	0	0	2	5	1	0	0	0	0	0	0	0	0	0	0	0	0	0	0	0	0	0	0	0	0	0	0	0	0	0	0	0	1	6	0	0	0	0	0	0	0	0	0	0	0	0	0	0	0	0	0	0	0	0	0	0	0	0	0	0	0
g21499	g21499	g21499|introns:2|%transcript_support:0	0	2	6	3	1	3	15	0	0	0	2	0	0	0	0	0	0	0	0	0	0	0	0	0	0	0	0	0	0	0	0	0	6	1	0	3	2	0	0	0	0	0	0	0	0	0	0	0	0	0	0	0	0	0	0	0	3	0	0	1	0	0	0	1
g215	g215	g215|introns:0|%transcript_support:0	0	0	0	0	0	0	0	3	0	4	0	0	0	0	2	0	0	0	0	0	0	0	0	0	0	0	0	0	0	0	0	0	0	0	0	0	1	0	0	0	1	0	0	0	0	0	0	0	0	0	0	0	0	0	0	0	1	0	0	0	0	0	0	0
g2150	g2150	g2150|introns:2|%transcript_support:100	0	18	41	0	23	15	5	0	4	0	1	0	0	0	8	0	0	0	0	0	0	0	0	0	0	0	0	0	0	0	0	0	11	7	0	7	3	0	0	0	0	0	0	1	0	0	0	0	0	0	0	0	0	0	0	0	0	0	0	0	0	0	0	0
g21500	198417624	PREDICTED: similar to phosphodiesterase 3B, cGMP-inhibited [Ciona intestinalis]	1	61	106	18	94	22	13	0	1	3	0	0	1	0	4	0	0	0	0	0	0	0	0	0	0	0	0	0	0	4	7	0	47	19	11	34	9	0	0	1	0	0	1	0	2	0	0	0	0	0	0	0	0	0	0	0	2	0	0	1	0	1	0	1
g21501	CARM1	Histone-arginine methyltransferase CARM1 [Homo sapiens]	1	223	357	164	524	146	125	0	4	12	5	0	3	10	86	10	0	0	0	0	0	0	0	0	0	2	2	1	0	3	0	2	136	106	48	193	82	0	1	3	1	7	1	1	8	13	2	0	0	0	0	0	0	0	0	0	1	0	0	6	1	6	0	4
g21502	g21502	g21502|introns:1|%transcript_support:0	0	0	0	0	0	0	0	0	0	0	0	0	0	0	0	0	0	0	0	0	0	0	0	0	0	0	0	0	1	0	0	0	0	0	0	0	0	0	1	0	0	0	0	0	0	0	1	0	0	0	0	0	0	0	0	0	0	0	0	2	0	0	0	0
g21503	g21503	g21503|introns:1|%transcript_support:0	0	0	0	0	0	0	0	0	0	0	0	0	0	0	0	0	0	0	0	0	0	0	0	0	0	0	0	0	0	0	0	0	0	0	0	0	0	0	0	0	0	0	0	0	0	0	0	0	0	0	0	0	0	0	0	0	0	0	0	0	0	0	0	0
g21504	g21504	g21504|introns:0|%transcript_support:0	0	0	0	0	0	0	0	0	0	0	0	0	0	0	0	0	0	0	0	0	0	0	0	0	0	0	0	0	0	0	0	0	0	0	0	0	0	0	0	0	0	0	0	0	0	0	0	0	0	0	0	0	0	0	0	0	0	0	0	0	0	0	0	0
g21505	F13a1	Coagulation factor XIII A chain [Mus musculus]	1	210	197	172	358	55	46	1	0	11	1	0	0	0	8	0	3	0	0	0	0	0	0	0	0	0	0	2	2	3	1	0	97	117	87	100	46	0	0	0	0	0	0	0	0	0	0	0	0	0	0	0	0	0	0	0	1	0	0	5	0	0	0	0
g21506	g21506	g21506|introns:1|%transcript_support:50	0	148	4	0	255	1	0	2	189	8	0	0	32	0	309	0	2	0	0	0	0	0	0	0	0	4	0	0	0	0	0	16	96	0	1	0	0	0	75	0	0	0	0	1	0	37	0	0	0	0	0	0	0	0	0	0	30	2	0	0	0	31	0	0
g21507	Klhl7	Kelch-like protein 7 [Mus musculus]	0	16	13	2	8	2	2	0	2	3	0	0	0	0	0	0	0	0	0	0	0	0	0	0	0	0	0	0	1	0	0	0	9	0	1	2	0	0	0	0	0	0	0	0	0	0	0	0	0	0	0	0	0	0	0	0	0	0	0	0	0	0	0	0
g21508	g21508	g21508|introns:0|%transcript_support:0	0	0	0	0	0	0	0	9	0	0	0	0	0	0	0	0	0	0	0	0	0	0	0	0	0	0	0	0	0	0	0	0	0	0	0	0	0	0	0	0	0	0	0	0	0	0	0	0	0	0	0	0	0	0	0	0	0	0	0	0	0	0	0	0
g21509	g21509	g21509|introns:2|%transcript_support:0	0	0	0	5	0	0	0	0	0	0	0	0	0	0	0	0	0	0	0	0	0	0	0	0	0	0	0	0	0	0	0	0	0	0	0	0	0	0	0	0	0	0	0	0	0	0	0	0	0	0	0	0	0	0	0	0	0	0	0	0	0	0	0	0
g2151	Jph3	Junctophilin-3 [Mus musculus]	1	13	29	8	29	4	3	0	0	6	1	0	0	0	0	0	0	0	0	0	0	0	0	0	0	0	0	0	0	3	0	0	25	2	0	9	5	0	0	0	0	0	0	0	0	0	0	0	0	0	0	0	0	0	0	0	0	1	0	0	0	2	2	0
g21510	g21510	g21510|introns:0|%transcript_support:0	0	0	0	0	0	0	0	0	0	0	0	0	0	0	0	0	0	0	0	0	0	0	0	0	0	0	0	0	0	0	0	0	0	0	0	0	0	0	0	0	0	0	0	0	0	0	0	0	0	0	0	0	0	0	0	0	0	0	0	0	0	0	0	0
g21511	g21511	g21511|introns:1|%transcript_support:33.3	0	0	1	0	0	0	0	0	0	0	0	0	0	0	0	0	0	0	0	0	0	0	0	0	0	0	0	0	0	0	0	0	0	0	0	0	0	0	0	0	0	0	0	0	0	0	0	0	0	0	0	0	0	0	0	0	0	0	0	0	0	0	0	0
g21512	g21512	g21512|introns:0|%transcript_support:0	1	0	0	1	1	0	0	0	0	0	0	0	0	0	0	0	0	0	0	0	0	0	0	0	0	0	0	0	0	0	0	0	0	0	0	0	0	0	0	0	0	0	0	0	0	0	0	0	0	0	0	0	0	0	0	0	0	0	0	0	0	0	0	0
g21513	g21513	g21513|introns:0|%transcript_support:100	0	0	1	0	0	0	1	0	0	0	0	0	0	0	2	0	0	0	0	0	0	0	0	0	0	0	0	0	0	0	0	0	0	0	0	0	0	0	0	0	2	0	0	0	0	0	0	0	0	0	0	0	0	0	0	0	0	0	0	0	0	0	0	0
g21514	g21514	g21514|introns:0|%transcript_support:100	0	0	0	0	0	0	0	0	0	0	0	0	0	0	0	2	0	0	0	0	0	0	0	0	0	0	0	0	0	0	0	0	0	0	0	0	0	0	0	0	0	0	0	0	0	0	0	0	0	0	0	0	0	0	0	0	0	0	0	0	0	0	0	0
g21515	g21515	g21515|introns:5|%transcript_support:70	1	97	353	134	148	41	63	35	1	13	0	2	0	3	5	0	0	0	0	0	0	0	0	0	0	0	0	3	0	10	0	2	107	140	34	49	28	0	0	0	0	0	1	0	0	1	0	0	0	0	0	0	0	0	0	0	0	0	1	3	0	0	0	1
g21516	Eif3j	Eukaryotic translation initiation factor 3 subunit J [Mus musculus]	3	15	143	44	32	98	76	0	0	2	1	3	3	3	11	0	0	0	0	0	0	0	0	0	0	1	2	0	0	8	0	1	15	24	15	258	52	0	1	13	0	0	0	0	0	0	1	0	0	0	0	0	0	0	0	0	2	0	0	0	0	2	0	1
g21517	g21517	g21517|introns:1|%transcript_support:50	0	0	0	0	0	0	0	1	1	2	0	0	0	0	0	1	0	0	0	0	0	0	0	0	0	0	0	0	0	0	0	0	0	0	0	0	0	0	0	4	1	0	1	0	0	0	0	0	0	0	0	0	0	0	0	0	0	0	0	0	0	0	0	0
g21518	Arrdc3	Arrestin domain-containing protein 3 [Mus musculus]	1	1	5	0	5	1	0	0	2	0	4	0	0	0	7	0	0	0	0	0	0	0	0	0	0	0	0	0	0	0	0	0	1	0	0	0	1	0	1	0	0	0	0	0	0	0	0	0	0	0	0	0	0	0	0	0	1	0	0	0	0	0	0	0
g21519	g21519	g21519|introns:1|%transcript_support:0	0	1	6	0	0	0	2	5	0	7	0	0	1	0	2	0	0	0	0	0	0	0	0	0	0	0	0	0	0	0	0	0	1	0	0	0	0	0	1	5	4	0	0	0	0	0	0	0	0	0	0	0	0	0	0	0	0	0	0	1	0	0	0	0
g2152	STMN4	Stathmin-4 [Homo sapiens]	14	393	4257	248	818	2258	597	5	10	31	30	7	21	33	178	1	19	0	0	0	0	0	0	0	0	13	0	46	8	118	8	6	205	1228	167	2226	931	3	41	4	11	4	30	2	20	17	0	0	0	0	0	0	0	0	1	0	36	10	14	26	21	29	35	15
g21520	Dnahc8	Dynein heavy chain 8, axonemal [Mus musculus]	6	10	82	26	31	13	21	7	4	7	0	1	3	11	10	3	10	0	0	0	0	0	0	0	0	1	2	2	3	17	12	7	24	14	2	4	9	0	0	3	0	0	12	0	1	0	0	0	0	0	0	0	0	0	0	1	12	2	3	11	2	24	2	2
g21521	g21521	g21521|introns:1|%transcript_support:0	0	0	0	0	0	0	0	0	0	0	0	0	0	0	0	0	0	0	0	0	0	0	0	0	0	0	0	0	0	0	0	0	0	0	0	0	0	0	0	0	0	0	0	0	0	0	0	0	0	0	0	0	0	0	0	0	0	0	0	0	0	0	0	0
g21522	g21522	g21522|introns:0|%transcript_support:100	0	0	0	0	0	0	0	0	0	0	0	0	0	0	0	0	0	0	0	0	0	0	0	0	0	0	0	0	0	0	0	0	0	0	0	0	0	0	0	0	0	0	0	0	0	0	0	0	0	0	0	0	0	0	0	0	0	0	0	1	0	0	0	0
g21523	MFN2	Mitofusin-2 [Homo sapiens]	0	30	44	30	34	25	13	1	0	1	0	0	0	0	1	0	0	0	0	0	0	0	0	0	0	0	0	0	0	0	0	0	11	16	1	31	6	0	0	0	0	0	0	0	0	0	0	0	0	0	0	0	0	0	0	0	0	0	0	0	0	0	0	0
g21524	g21524	g21524|introns:0|%transcript_support:0	0	0	0	0	0	0	0	0	0	0	0	0	0	0	0	0	0	0	0	0	0	0	0	0	0	0	0	0	0	0	0	0	0	0	0	0	0	0	0	0	0	0	0	0	0	0	0	0	0	0	0	0	0	0	0	0	0	0	0	0	0	0	0	0
g21525	g21525	g21525|introns:0|%transcript_support:0	0	1	0	0	8	0	1	1	0	0	0	0	0	0	0	0	0	0	0	0	0	0	0	0	0	0	0	0	0	0	0	0	0	0	0	0	0	0	0	0	0	0	0	0	0	0	0	0	0	0	0	0	0	0	0	0	1	0	0	0	0	0	0	0
g21526	g21526	g21526|introns:2|%transcript_support:25	0	0	0	0	0	0	0	0	0	2	0	0	0	0	1	0	0	0	0	0	0	0	0	0	0	0	0	0	0	0	0	0	0	0	0	0	0	0	0	0	0	0	0	0	0	0	0	0	0	0	0	0	0	0	0	0	0	0	0	0	0	0	0	0
g21527	g21527	g21527|introns:0|%transcript_support:100	0	0	1	0	0	0	0	0	0	0	0	0	0	0	0	0	0	0	0	0	0	0	0	0	0	0	0	0	0	0	0	0	0	0	0	0	0	0	0	0	0	0	0	0	0	0	0	0	0	0	0	0	0	0	0	0	0	0	0	0	0	0	0	0
g21528	g21528	g21528|introns:0|%transcript_support:0	0	0	0	0	0	0	0	0	0	0	0	0	0	0	2	0	0	0	0	0	0	0	0	0	0	0	0	0	0	0	0	0	0	0	0	0	0	0	0	0	0	0	0	0	0	0	0	0	0	0	0	0	0	0	0	0	0	0	0	0	0	0	0	0
g21529	g21529	g21529|introns:0|%transcript_support:0	0	0	0	0	0	0	0	0	0	0	0	0	0	0	0	0	0	0	0	0	0	0	0	0	0	0	0	0	0	0	0	0	0	0	0	0	0	0	0	0	0	0	0	0	0	0	0	0	0	0	0	0	0	0	0	0	0	0	0	0	0	0	0	0
g2153	g2153	g2153|introns:0|%transcript_support:100	0	11	27	1	14	16	4	0	3	4	1	3	4	0	49	3	7	0	0	0	0	0	0	0	0	0	0	0	2	2	2	1	17	7	0	6	6	0	0	0	0	1	2	0	0	1	0	0	0	0	0	0	0	0	0	0	0	0	0	0	0	2	1	0
g21530	g21530	g21530|introns:1|%transcript_support:33.3	0	0	0	0	0	0	0	0	0	0	0	0	0	0	0	0	0	0	0	0	0	0	0	0	0	0	0	0	0	0	0	0	0	0	0	0	0	0	0	1	0	0	0	0	0	0	0	0	0	0	0	0	0	0	0	0	0	0	0	0	0	0	0	0
g21531	Cyp3a25	Cytochrome P450 3A25 [Mus musculus]	1	121	184	63	101	56	72	7	0	7	0	0	0	1	3	0	0	0	0	0	0	0	0	0	0	0	0	0	0	1	0	0	61	27	18	56	40	0	14	0	1	0	3	0	0	1	0	0	0	0	0	0	0	0	0	0	0	0	0	2	0	0	0	2
g21532	ITPR2	Inositol 1,4,5-trisphosphate receptor type 2 [Homo sapiens]	0	0	0	0	0	0	0	0	0	0	0	0	0	0	0	0	0	0	0	0	0	0	0	0	0	0	0	0	0	0	0	0	0	0	0	0	0	0	0	0	0	0	0	0	0	0	0	0	0	0	0	0	0	0	0	0	0	0	0	0	0	0	0	0
g21533	g21533	g21533|introns:1|%transcript_support:50	0	0	0	0	0	2	0	3	0	0	1	0	0	0	1	0	0	0	0	0	0	0	0	0	0	0	0	0	0	0	0	0	0	0	0	0	0	0	0	2	1	0	0	0	0	0	0	0	0	0	0	0	0	0	0	0	0	0	0	0	0	0	0	0
g21534	g21534	g21534|introns:0|%transcript_support:0	0	0	0	0	0	0	0	0	0	0	0	0	0	0	0	0	0	0	0	0	0	0	0	0	0	0	0	0	0	0	0	0	0	0	0	0	0	0	0	0	0	0	0	0	0	0	0	0	0	0	0	0	0	0	0	0	0	0	0	0	0	0	0	0
g21535	g21535	g21535|introns:1|%transcript_support:100	0	4	2	103	5	2	348	0	15	5	0	0	0	38	3	25	4	0	0	0	0	0	0	0	0	0	0	0	0	0	11	4	0	0	59	0	0	2	4	0	0	0	1	0	27	0	4	0	0	0	0	0	0	0	0	0	16	0	0	0	0	38	0	1
g21536	g21536	g21536|introns:3|%transcript_support:16.7	0	0	0	1	0	0	0	0	0	0	0	0	0	0	0	0	0	0	0	0	0	0	0	0	0	0	0	0	0	0	0	0	0	0	0	0	0	0	0	0	0	0	0	0	0	0	0	0	0	0	0	0	0	0	0	0	0	0	0	0	0	0	0	0
g21537	Myh4	Myosin-4 [Mus musculus]	0	0	0	0	0	0	0	0	0	0	0	0	0	0	0	0	0	0	0	0	0	0	0	0	0	0	0	0	0	0	0	0	0	0	0	0	0	0	0	0	0	0	0	0	0	0	0	0	0	0	0	0	0	0	0	0	0	0	0	0	0	0	0	0
g21538	g21538	g21538|introns:2|%transcript_support:0	0	0	1	0	0	0	3	0	0	1	0	0	0	0	0	0	0	0	0	0	0	0	0	0	0	0	0	0	0	0	0	0	0	0	0	2	0	0	0	0	0	0	0	0	0	0	0	0	0	0	0	0	0	0	0	0	0	0	0	0	0	0	0	0
g21539	g21539	g21539|introns:0|%transcript_support:0	0	1	0	0	0	0	0	0	0	0	0	0	0	0	2	0	1	0	0	0	0	0	0	0	0	0	0	0	0	0	0	0	0	0	0	0	0	0	1	0	0	0	0	0	0	0	0	0	0	0	0	0	0	0	0	0	0	0	0	2	0	0	0	0
g2154	g2154	g2154|introns:0|%transcript_support:0	0	2	77	3	4	2	3	0	0	0	0	0	0	0	0	0	0	0	0	0	0	0	0	0	0	0	0	0	0	0	0	0	1	0	0	2	1	0	0	0	0	0	0	0	0	0	0	0	0	0	0	0	0	0	0	0	0	0	0	0	0	0	0	0
g21540	g21540	g21540|introns:2|%transcript_support:100	0	1	14	1	6	5	1	0	2	0	0	0	5	0	0	0	0	0	0	0	0	0	0	0	0	0	0	0	0	0	0	0	0	0	0	2	1	0	0	2	0	0	0	0	0	0	0	0	0	0	0	0	0	0	0	0	0	0	0	0	0	0	0	0
g21541	115901570	PREDICTED: hypothetical protein [Strongylocentrotus purpuratus]	1	0	0	0	0	0	0	1	0	0	0	0	0	0	0	0	0	0	0	0	0	0	0	0	0	0	0	0	0	0	0	0	0	0	0	0	0	0	0	0	0	0	0	0	0	0	0	0	0	0	0	0	0	0	0	0	0	0	0	0	0	0	0	0
g21542	g21542	g21542|introns:1|%transcript_support:0	0	115	695	41	133	204	140	3	0	8	2	1	4	5	33	0	1	0	0	0	0	0	0	0	0	2	0	1	1	10	2	0	32	101	49	206	109	2	7	2	3	0	7	0	0	4	0	0	0	0	0	0	0	0	0	2	0	0	0	3	0	1	0	3
g21543	g21543	g21543|introns:0|%transcript_support:0	0	0	0	0	0	0	0	0	0	0	0	0	0	0	0	0	0	0	0	0	0	0	0	0	0	0	0	0	0	0	0	0	0	0	0	0	0	0	0	0	0	0	0	0	0	0	0	0	0	0	0	0	0	0	0	0	0	0	0	0	0	0	0	0
g21544	MYO5A	Unconventional myosin-Va [Homo sapiens]	0	1	0	0	0	0	0	0	0	0	0	0	0	0	0	0	0	0	0	0	0	0	0	0	0	0	0	0	0	0	0	0	0	0	0	1	0	0	0	0	0	0	0	0	0	0	0	0	0	0	0	0	0	0	0	0	0	0	0	0	0	0	0	0
g21545	MYO5A	Unconventional myosin-Va [Homo sapiens]	0	3	7	4	16	2	2	0	0	0	0	0	0	0	0	0	0	0	0	0	0	0	0	0	0	0	0	0	0	0	0	0	6	0	0	3	5	0	3	0	0	0	0	0	0	0	0	0	0	0	0	0	0	0	0	0	1	0	0	0	0	0	0	0
g21546	PTDSS1	Phosphatidylserine synthase 1 [Homo sapiens]	0	126	176	69	335	30	21	0	9	16	0	0	0	0	5	0	0	0	0	0	0	0	0	0	0	0	0	0	0	3	0	7	84	18	13	30	18	3	0	2	0	0	0	0	0	3	0	0	0	0	0	0	0	0	0	0	6	0	0	2	0	2	0	1
g21547	g21547	g21547|introns:0|%transcript_support:100	0	0	0	0	0	0	0	0	0	0	0	0	0	0	0	0	0	0	0	0	0	0	0	0	0	0	0	0	0	0	0	0	0	0	0	0	0	0	0	0	0	0	0	0	0	0	0	0	0	0	0	0	0	0	0	0	0	0	0	0	0	0	0	0
g21548	DNAH1	Dynein heavy chain 1, axonemal [Homo sapiens]	0	0	0	0	0	0	0	0	1	2	0	0	0	0	7	0	1	0	0	0	0	0	0	0	0	1	0	0	0	1	0	0	0	0	0	0	0	0	0	0	0	0	0	0	0	0	0	0	0	0	0	0	0	0	0	0	0	0	0	0	0	2	0	0
g21549	DNAH1	Dynein heavy chain 1, axonemal [Homo sapiens]	0	0	0	0	0	0	0	0	0	0	0	0	0	0	0	0	0	0	0	0	0	0	0	0	0	0	0	0	0	0	0	0	0	0	0	0	0	0	0	0	0	0	0	0	0	0	0	0	0	0	0	0	0	0	0	0	0	0	0	0	0	0	0	0
g2155	g2155	g2155|introns:2|%transcript_support:100	0	4	23	1	48	1	0	0	0	1	0	0	0	0	2	0	0	0	0	0	0	0	0	0	0	0	0	0	0	1	0	0	13	4	0	9	12	0	0	0	0	0	0	0	0	0	0	0	0	0	0	0	0	0	0	0	0	0	0	0	0	0	0	0
g21550	ANKS1A	Ankyrin repeat and SAM domain-containing protein 1A [Homo sapiens]	0	0	4	0	1	2	0	0	0	0	0	0	0	0	0	0	0	0	0	0	0	0	0	0	0	0	0	0	0	0	0	0	0	0	0	0	0	0	0	0	0	0	0	0	0	0	0	0	0	0	0	0	0	0	0	0	0	0	0	0	0	0	0	0
g21551	g21551	g21551|introns:2|%transcript_support:0	0	0	1	0	1	0	2	0	0	0	0	0	0	0	1	0	0	0	0	0	0	0	0	0	0	0	0	0	0	0	0	0	0	0	1	1	0	0	0	0	0	0	0	0	0	0	0	0	0	0	0	0	0	0	0	0	0	0	0	0	0	0	0	0
g21552	g21552	g21552|introns:3|%transcript_support:83.3	0	8	4	0	2	4	3	0	0	0	0	0	0	0	0	0	0	0	0	0	0	0	0	0	0	0	0	0	0	0	0	0	1	1	1	0	1	0	0	0	0	0	0	0	0	0	0	0	0	0	0	0	0	0	0	0	1	0	0	0	0	0	0	0
g21553	Plg	Plasminogen [Mus musculus]	14	416	367	85	948	251	295	280	18	28	41	1	10	10	253	2	1	0	0	0	0	0	0	0	0	18	2	10	12	4	1	7	256	47	36	208	83	0	0	64	1	0	9	1	0	11	0	0	0	0	0	0	0	0	0	0	40	7	0	11	1	19	1	16
g21554	g21554	g21554|introns:1|%transcript_support:0	0	0	0	0	6	0	0	0	0	0	0	0	0	0	0	0	0	0	0	0	0	0	0	0	0	0	0	0	0	0	0	0	0	0	0	0	0	0	0	0	0	0	0	0	0	0	0	0	0	0	0	0	0	0	0	1	0	0	0	0	0	0	0	0
g21555	g21555	g21555|introns:1|%transcript_support:33.3	0	3	4	1	0	0	0	0	0	0	0	0	0	0	0	0	0	0	0	0	0	0	0	0	0	0	0	0	0	0	0	0	1	0	0	0	0	0	0	0	0	0	0	0	0	0	0	0	0	0	0	0	0	0	0	0	0	0	0	0	0	0	0	0
g21556	g21556	g21556|introns:1|%transcript_support:33.3	0	8	31	0	15	8	7	0	0	6	0	0	0	0	1	0	0	0	0	0	0	0	0	0	0	0	0	0	0	0	0	0	1	8	4	12	1	0	0	0	0	0	0	0	0	1	0	0	0	0	0	0	0	0	0	0	0	0	0	0	0	0	0	0
g21557	g21557	g21557|introns:0|%transcript_support:100	0	0	0	0	0	0	0	3	0	0	0	0	0	0	2	0	0	0	0	0	0	0	0	0	0	0	0	0	0	0	0	0	0	0	0	1	0	0	0	1	1	0	0	0	0	0	0	0	0	0	0	0	0	0	0	0	0	0	0	4	0	0	0	0
g21558	g21558	g21558|introns:0|%transcript_support:100	0	0	0	0	0	0	0	0	0	2	0	0	0	0	2	0	0	0	0	0	0	0	0	0	0	0	0	0	0	0	0	0	0	0	0	0	0	0	0	0	0	0	0	0	0	0	0	0	0	0	0	0	0	0	0	0	0	0	0	0	0	0	0	1
g21559	g21559	g21559|introns:1|%transcript_support:0	0	0	0	0	0	0	0	0	0	2	0	0	0	0	0	0	0	0	0	0	0	0	0	0	0	0	0	0	0	0	0	0	0	0	0	0	0	0	0	0	1	0	0	0	0	0	0	0	0	0	0	0	0	0	0	0	0	0	0	0	0	0	0	0
g2156	Lrrc43	Leucine-rich repeat-containing protein 43 [Mus musculus]	5	175	305	207	198	82	174	2	1	29	0	1	0	0	10	1	0	0	0	0	0	0	0	0	0	1	0	0	2	2	9	4	116	76	47	68	51	0	2	5	4	2	2	0	3	2	3	0	0	0	0	0	0	0	0	0	2	2	0	7	0	6	0	2
g21560	g21560	g21560|introns:0|%transcript_support:0	0	0	0	0	0	0	0	0	0	0	0	0	0	0	0	0	0	0	0	0	0	0	0	0	0	0	0	0	0	0	0	0	0	0	0	0	0	0	0	0	0	0	0	0	0	0	0	0	0	0	0	0	0	0	0	0	0	0	0	0	0	0	0	0
g21561	g21561	g21561|introns:0|%transcript_support:0	0	0	0	0	0	0	0	0	0	0	0	0	0	0	0	0	0	0	0	0	0	0	0	0	0	0	0	0	0	0	0	0	0	0	0	0	0	0	0	0	0	0	0	0	0	0	0	0	0	0	0	0	0	0	0	0	0	0	0	0	0	0	0	0
g21562	g21562	g21562|introns:1|%transcript_support:0	0	0	0	0	0	0	0	0	0	0	0	0	0	0	0	0	0	0	0	0	0	0	0	0	0	0	0	0	0	0	0	0	0	0	0	0	0	0	0	0	0	0	0	0	0	0	0	0	0	0	0	0	0	0	0	0	0	0	0	0	0	0	0	0
g21563	g21563	g21563|introns:1|%transcript_support:33.3	0	0	0	0	0	0	0	0	0	2	0	0	0	0	0	0	0	0	0	0	0	0	0	0	0	0	0	0	0	0	0	0	0	0	0	0	0	0	0	0	0	0	3	0	0	0	0	0	0	0	0	0	0	0	0	0	0	0	0	0	0	0	0	0
g21564	g21564	g21564|introns:0|%transcript_support:100	0	0	1	0	0	0	0	0	0	0	0	0	0	0	0	0	0	0	0	0	0	0	0	0	0	0	0	0	0	0	0	0	0	0	0	0	0	0	0	0	0	0	0	0	0	0	0	0	0	0	0	0	0	0	0	0	0	0	0	0	0	0	0	0
g21565	ZMYM1	Zinc finger MYM-type protein 1 [Homo sapiens]	0	0	0	0	2	0	0	1	0	2	0	0	0	0	1	0	0	0	0	0	0	0	0	0	0	0	0	0	0	0	0	0	0	0	0	0	0	0	0	0	0	0	0	0	0	0	0	0	0	0	0	0	0	0	0	0	0	0	0	0	0	0	0	0
g21566	g21566	g21566|introns:0|%transcript_support:0	0	0	0	0	0	0	0	0	0	0	0	0	0	0	0	1	0	0	0	0	0	0	0	0	0	0	0	0	1	0	0	0	0	0	0	0	0	0	0	0	0	0	0	0	0	0	0	0	0	0	0	0	0	0	0	0	0	0	0	0	0	0	0	0
g21567	g21567	g21567|introns:0|%transcript_support:0	0	0	0	0	0	0	0	0	0	0	0	0	0	0	0	0	0	0	0	0	0	0	0	0	0	0	0	0	0	0	0	0	0	0	0	0	0	0	0	1	0	0	0	0	0	0	0	0	0	0	0	0	0	0	0	0	0	0	0	0	0	0	0	0
g21568	g21568	g21568|introns:0|%transcript_support:0	0	2	2	0	1	2	4	0	0	0	0	0	0	0	0	0	0	0	0	0	0	0	0	0	0	0	0	0	0	0	0	0	1	1	0	2	2	0	0	1	0	0	0	0	0	0	0	0	0	0	0	0	0	0	0	0	0	0	0	0	0	0	0	0
g21569	g21569	g21569|introns:0|%transcript_support:100	0	0	1	0	0	0	0	0	0	1	0	0	0	0	0	0	0	0	0	0	0	0	0	0	0	0	0	0	0	0	0	0	0	0	0	0	0	0	0	0	0	0	0	0	0	0	0	0	0	0	0	0	0	0	0	0	0	0	0	0	0	0	0	0
g2157	g2157	g2157|introns:1|%transcript_support:0	0	0	1	0	1	0	0	0	0	0	0	0	0	0	0	0	0	0	0	0	0	0	0	0	0	0	0	0	0	0	0	0	0	0	0	0	0	0	0	1	0	0	0	0	0	0	0	0	0	0	0	0	0	0	0	0	0	0	0	0	0	0	0	0
g21570	TLN1	Talin-1 [Homo sapiens]	0	8	5	3	29	1	0	0	0	0	0	0	0	0	0	0	0	0	0	0	0	0	0	0	0	0	0	0	0	0	0	0	7	1	0	0	3	0	0	0	0	2	0	0	0	0	0	0	0	0	0	0	0	0	0	0	0	0	0	0	0	0	0	0
g21571	TOR1B	Torsin-1B [Homo sapiens]	3	20	114	24	32	42	15	0	11	9	8	5	0	0	24	0	1	0	0	0	0	0	0	0	0	0	0	1	0	5	0	1	11	12	4	53	17	0	0	28	3	2	0	1	0	0	1	0	0	0	0	0	0	0	0	0	0	0	0	1	2	0	1	2
g21572	g21572	g21572|introns:2|%transcript_support:20	0	0	1	0	2	0	0	3	0	1	0	0	0	0	0	0	0	0	0	0	0	0	0	0	0	0	0	0	0	0	0	0	0	0	0	0	0	0	0	0	0	0	0	0	0	0	0	0	0	0	0	0	0	0	0	0	0	0	0	0	0	0	0	0
g21573	g21573	g21573|introns:0|%transcript_support:0	0	1	1	0	0	0	0	0	0	0	0	0	0	0	0	0	0	0	0	0	0	0	0	0	0	0	0	0	0	0	0	0	0	0	0	0	0	0	1	0	0	0	0	0	0	0	0	0	0	0	0	0	0	0	0	0	0	0	0	0	0	0	0	0
g21574	g21574	g21574|introns:0|%transcript_support:100	0	1	0	0	0	0	0	0	0	0	0	0	0	0	0	0	0	0	0	0	0	0	0	0	0	0	0	0	0	0	0	0	0	0	0	0	0	0	0	0	0	0	0	0	0	0	0	0	0	0	0	0	0	0	0	0	0	0	0	0	0	0	0	0
g21575	198414326	PREDICTED: hypothetical protein [Ciona intestinalis]	2	196	494	162	234	69	104	0	12	32	15	18	7	28	32	3	67	0	0	0	0	0	0	0	0	2	0	10	3	17	18	25	166	122	40	131	38	0	0	2	0	8	23	0	5	10	3	0	0	0	0	0	0	0	0	0	18	0	0	26	17	16	4	1
g21576	50807695	PREDICTED: hypothetical protein [Gallus gallus]	7	82	307	84	114	109	162	1	27	8	22	24	21	41	286	22	36	0	0	0	0	0	0	0	0	2	0	6	4	19	6	3	39	47	18	89	55	0	0	1	0	8	40	0	16	17	26	0	0	0	0	0	0	0	0	0	5	0	0	0	16	23	1	7
g21577	198425898	PREDICTED: similar to predicted protein [Ciona intestinalis]	2	98	170	110	158	59	63	3	0	8	0	0	0	2	15	3	4	0	0	0	0	0	0	0	0	0	0	0	0	3	0	0	42	49	13	58	44	0	1	0	0	0	0	0	0	0	0	0	0	0	0	0	0	0	0	0	2	0	0	0	1	2	0	0
g21578	g21578	g21578|introns:0|%transcript_support:0	0	0	0	0	0	0	0	0	0	1	0	0	0	0	0	0	0	0	0	0	0	0	0	0	0	0	0	0	0	0	0	0	0	0	0	0	0	0	0	0	0	0	0	0	0	0	0	0	0	0	0	0	0	0	0	0	0	0	0	3	0	0	0	0
g21579	Mkrn1	E3 ubiquitin-protein ligase makorin-1 [Mus musculus]	1	199	449	78	333	119	91	2	5	8	11	0	2	0	115	1	0	0	0	0	0	0	0	0	0	3	0	1	7	12	3	4	124	89	37	175	45	0	0	0	0	7	2	1	0	8	0	0	0	0	0	0	0	0	0	0	3	0	0	9	7	6	3	5
g2158	Znf146	Zinc finger protein OZF [Mus musculus]	10	7	0	0	3	0	0	0	0	0	1	0	0	0	68	0	0	0	0	0	0	0	0	0	0	0	0	0	3	0	0	0	0	0	0	0	0	0	0	0	0	0	0	3	0	0	0	0	0	0	0	0	0	0	0	0	0	0	0	2	0	0	0	0
g21580	g21580	g21580|introns:0|%transcript_support:100	0	0	0	0	0	0	0	0	0	0	0	0	0	0	0	0	0	0	0	0	0	0	0	0	0	0	0	0	0	0	0	0	0	0	0	0	0	0	0	0	0	0	0	0	0	0	0	0	0	0	0	0	0	0	0	0	0	0	0	0	0	0	0	0
g21581	g21581	g21581|introns:2|%transcript_support:0	0	0	4	46	1	0	49	0	0	1	0	0	0	1	0	3	0	0	0	0	0	0	0	0	0	0	0	0	0	0	0	0	0	0	6	1	0	0	0	0	0	1	0	0	4	0	2	0	0	0	0	0	0	0	0	0	0	0	0	0	0	0	0	0
g21582	g21582	g21582|introns:2|%transcript_support:0	0	0	0	0	0	0	0	1	0	0	0	0	0	0	0	0	0	0	0	0	0	0	0	0	0	0	0	0	0	0	0	0	0	0	0	0	0	0	0	0	0	0	0	0	0	0	0	0	0	0	0	0	0	0	0	0	0	0	0	0	0	0	0	0
g21583	g21583	g21583|introns:0|%transcript_support:0	0	0	0	0	0	0	0	0	0	0	0	0	0	0	0	0	0	0	0	0	0	0	0	0	0	0	0	0	0	0	0	0	0	0	0	0	0	0	0	0	0	0	0	0	0	0	0	0	0	0	0	0	0	0	0	0	0	0	0	0	0	0	0	0
g21584	g21584	g21584|introns:1|%transcript_support:0	0	0	0	0	0	0	0	0	0	0	0	0	0	0	0	0	2	0	0	0	0	0	0	0	0	0	0	0	0	0	0	0	0	0	0	0	0	0	0	1	0	0	0	0	0	0	0	0	0	0	0	0	0	0	0	0	0	0	0	0	0	0	0	0
g21585	g21585	g21585|introns:1|%transcript_support:0	0	0	10	0	2	0	0	0	0	0	0	0	0	0	0	0	0	0	0	0	0	0	0	0	0	0	0	0	0	0	0	0	0	1	0	0	0	0	0	0	1	0	0	0	0	0	0	0	0	0	0	0	0	0	0	0	0	0	0	0	0	0	0	0
g21586	g21586	g21586|introns:0|%transcript_support:100	0	1	0	0	1	0	0	0	0	0	0	0	0	0	3	0	0	0	0	0	0	0	0	0	0	0	0	0	0	0	0	0	0	0	0	0	0	0	0	0	0	0	0	0	0	0	0	0	0	0	0	0	0	0	0	0	0	0	0	1	0	0	0	0
g21587	g21587	g21587|introns:1|%transcript_support:33.3	0	2	0	2	5	0	4	1	0	0	0	0	1	0	7	0	0	0	0	0	0	0	0	0	0	0	0	0	0	0	0	0	2	0	2	0	0	0	0	0	0	0	0	0	0	0	0	0	0	0	0	0	0	0	0	0	0	0	0	0	0	0	0	0
g21588	g21588	g21588|introns:1|%transcript_support:0	0	0	5	0	3	0	0	0	0	0	0	0	0	0	0	0	0	0	0	0	0	0	0	0	0	0	0	0	0	0	0	0	0	3	0	0	0	0	0	0	0	0	0	0	0	0	0	0	0	0	0	0	0	0	0	0	0	0	0	0	0	0	0	0
g21589	g21589	g21589|introns:2|%transcript_support:100	0	20	37	17	28	9	5	1	0	5	0	0	0	4	1	0	0	0	0	0	0	0	0	0	0	0	0	0	1	1	0	0	6	11	2	10	3	0	1	0	0	0	1	0	0	0	0	0	0	0	0	0	0	0	0	0	1	0	0	0	0	2	3	0
g2159	HMCN1	Hemicentin-1 [Homo sapiens]	0	3	6	0	8	0	0	0	1	0	0	0	0	0	9	2	0	0	0	0	0	0	0	0	0	0	0	0	0	0	0	0	1	3	0	2	2	0	1	0	0	0	0	0	0	0	0	0	0	0	0	0	0	0	0	0	0	0	0	0	0	0	0	0
g21590	Trip6	Thyroid receptor-interacting protein 6 [Mus musculus]	3	745	2763	453	1139	907	855	1	10	53	16	15	17	14	111	8	11	0	0	0	0	0	0	0	0	0	1	2	1	29	5	11	527	501	120	791	579	0	74	18	7	1	18	0	11	7	3	0	0	0	0	0	0	0	0	0	12	1	1	3	17	10	3	9
g21591	g21591	g21591|introns:1|%transcript_support:100	0	97	150	64	200	39	41	1	1	9	4	0	0	0	4	1	0	0	0	0	0	0	0	0	0	0	0	0	0	0	1	0	113	30	13	60	38	0	0	1	2	0	0	0	0	0	0	0	0	0	0	0	0	0	0	0	0	1	0	4	0	0	0	0
g21592	g21592	g21592|introns:1|%transcript_support:50	0	0	0	0	0	0	0	3	0	2	0	0	0	0	0	0	0	0	0	0	0	0	0	0	0	0	0	0	0	0	0	0	0	0	0	0	0	0	0	1	0	0	0	0	0	0	1	0	0	0	0	0	0	0	0	0	0	0	0	3	0	0	0	0
g21593	g21593	g21593|introns:0|%transcript_support:0	0	1	0	0	0	0	0	0	0	0	0	0	0	0	0	2	0	0	0	0	0	0	0	0	0	0	0	0	0	0	0	0	0	0	0	0	0	0	0	0	0	0	0	0	0	0	0	0	0	0	0	0	0	0	0	0	0	0	0	0	0	0	0	0
g21594	WDR49	WD repeat-containing protein 49 [Homo sapiens]	0	2	0	1	0	1	0	2	0	0	0	0	0	0	0	0	0	0	0	0	0	0	0	0	0	0	0	0	0	0	0	1	0	1	0	0	4	0	0	0	0	0	0	0	0	0	0	0	0	0	0	0	0	0	0	0	0	0	0	0	0	0	0	0
g21595	Atp6v0a1	V-type proton ATPase 116 kDa subunit a isoform 1 [Mus musculus]	4	86	87	13	165	24	4	0	1	4	0	0	0	0	17	6	0	0	0	0	0	0	0	0	0	0	0	0	1	3	0	3	55	7	13	11	7	0	0	0	0	1	2	0	4	1	0	0	0	0	0	0	0	0	0	1	2	0	0	3	0	2	0	0
g21596	g21596	g21596|introns:3|%transcript_support:100	0	24	122	27	21	14	70	19	5	2	0	0	6	8	6	0	0	0	0	0	0	0	0	0	0	0	0	0	0	2	0	0	24	21	6	11	4	0	0	5	0	0	0	1	0	0	4	0	0	0	0	0	0	0	0	0	0	0	0	2	0	0	0	0
g21597	RIMBP3	RIMS-binding protein 3A [Homo sapiens]	0	11	22	3	26	0	0	0	0	1	0	1	0	1	5	0	0	0	0	0	0	0	0	0	0	0	0	0	2	2	0	0	13	4	1	4	1	0	0	0	0	0	0	0	0	0	0	0	0	0	0	0	0	0	0	0	1	0	0	0	0	0	0	0
g21598	BZRAP1	Peripheral-type benzodiazepine receptor-associated protein 1 [Homo sapiens]	0	15	15	2	42	0	1	2	0	2	0	0	1	0	1	2	0	0	0	0	0	0	0	0	0	0	0	0	0	0	0	0	15	2	0	1	2	0	0	0	0	0	1	0	0	1	0	0	0	0	0	0	0	0	0	0	0	0	0	0	0	0	0	0
g21599	g21599	g21599|introns:1|%transcript_support:0	0	0	0	0	0	0	0	0	0	1	0	0	0	0	0	0	0	0	0	0	0	0	0	0	0	0	0	0	0	0	0	0	0	0	0	0	0	0	0	0	0	0	0	0	0	0	0	0	0	0	0	0	0	0	0	0	0	0	0	0	0	0	0	0
g216	g216	g216|introns:1|%transcript_support:0	0	0	0	0	0	0	0	0	0	0	0	0	0	0	0	0	0	0	0	0	0	0	0	0	0	0	0	0	0	0	0	0	0	0	0	0	0	0	0	0	0	0	0	0	0	0	0	0	0	0	0	0	0	0	0	0	0	0	0	0	0	0	0	0
g2160	g2160	g2160|introns:2|%transcript_support:100	3	0	13	2	4	11	11	0	2	0	1	0	0	3	13	2	0	0	0	0	0	0	0	0	0	3	0	0	0	0	0	0	11	0	0	15	12	0	0	0	0	2	0	0	5	2	3	0	0	0	0	0	0	0	0	0	5	0	0	1	0	2	0	0
g21600	g21600	g21600|introns:0|%transcript_support:0	0	0	0	0	0	0	0	0	0	0	0	0	0	0	0	0	0	0	0	0	0	0	0	0	0	0	0	0	0	0	0	0	0	0	0	0	0	0	0	0	0	0	0	0	0	0	0	0	0	0	0	0	0	0	0	0	0	0	0	0	0	0	0	0
g21601	g21601	g21601|introns:0|%transcript_support:0	0	0	0	0	0	0	0	0	0	0	0	0	0	0	0	0	0	0	0	0	0	0	0	0	0	0	0	0	0	0	0	0	0	0	0	0	0	0	0	0	0	0	0	0	0	0	0	0	0	0	0	0	0	0	0	0	0	0	0	0	0	0	0	0
g21602	CD151	CD151 antigen [Homo sapiens]	2	1331	877	468	1647	179	318	91	0	90	2	0	0	0	20	1	1	0	0	0	0	0	0	0	0	0	0	0	0	4	0	2	749	153	104	202	99	0	0	1	5	0	1	0	0	0	0	0	0	0	0	0	0	0	0	0	0	1	0	12	0	1	1	0
g21603	g21603	g21603|introns:1|%transcript_support:50	0	6	5	0	6	0	0	0	1	0	0	0	0	0	0	0	0	0	0	0	0	0	0	0	0	0	0	0	0	0	0	0	0	0	0	0	0	0	0	0	0	0	0	0	0	0	0	0	0	0	0	0	0	0	0	0	0	0	0	0	0	0	0	0
g21604	g21604	g21604|introns:0|%transcript_support:0	0	0	0	0	0	0	0	0	0	0	0	0	0	0	0	0	0	0	0	0	0	0	0	0	0	0	0	0	0	0	0	0	0	0	0	0	0	0	0	0	0	0	0	0	0	0	0	0	0	0	0	0	0	0	0	0	0	0	0	0	0	0	0	0
g21605	g21605	g21605|introns:0|%transcript_support:0	0	0	0	2	0	0	9	1	0	0	0	0	0	2	0	0	0	0	0	0	0	0	0	0	0	0	0	0	0	0	0	0	0	0	0	0	0	0	0	0	0	0	0	0	0	0	0	0	0	0	0	0	0	0	0	0	0	0	0	0	0	0	0	0
g21606	g21606	g21606|introns:1|%transcript_support:0	0	0	0	0	2	0	0	1	0	0	0	0	1	0	0	1	0	0	0	0	0	0	0	0	0	0	0	0	0	0	0	0	0	0	0	0	0	0	0	0	0	0	0	0	0	0	0	0	0	0	0	0	0	0	0	0	0	0	0	0	0	0	0	0
g21607	g21607	g21607|introns:1|%transcript_support:0	0	0	0	1	0	0	0	2	0	4	0	0	0	0	0	0	0	0	0	0	0	0	0	0	0	0	0	0	0	0	0	0	0	0	0	2	0	0	2	1	0	0	0	0	0	0	0	0	0	0	0	0	0	0	0	0	0	0	0	0	0	0	0	0
g21608	g21608	g21608|introns:0|%transcript_support:0	0	0	0	0	0	0	0	0	0	0	0	0	0	0	0	0	0	0	0	0	0	0	0	0	0	0	0	0	0	0	0	0	0	0	0	0	0	0	0	0	0	0	0	0	0	0	0	0	0	0	0	0	0	0	0	0	0	0	0	0	0	0	0	0
g21609	KDM3B	Lysine-specific demethylase 3B [Homo sapiens]	0	21	93	16	34	31	30	0	0	2	0	0	0	0	10	4	3	0	0	0	0	0	0	0	0	0	0	0	0	3	0	1	29	17	7	26	25	0	0	3	0	0	0	0	0	0	0	0	0	0	0	0	0	0	0	0	0	0	0	2	0	1	0	1
g2161	g2161	g2161|introns:1|%transcript_support:0	0	0	0	0	0	0	0	0	0	1	0	0	0	0	0	0	0	0	0	0	0	0	0	0	0	0	0	0	1	0	0	0	0	0	0	0	0	0	0	0	0	0	0	0	0	0	0	0	0	0	0	0	0	0	0	0	0	0	0	0	0	0	0	0
g21610	g21610	g21610|introns:1|%transcript_support:100	0	3	0	2	6	1	0	0	0	0	0	0	0	0	1	0	0	0	0	0	0	0	0	0	0	0	0	0	0	0	0	0	0	1	1	0	0	0	0	0	0	0	0	0	0	0	0	0	0	0	0	0	0	0	0	0	0	0	0	0	0	0	0	0
g21611	Col12a1	Collagen alpha-1(XII) chain [Mus musculus]	0	2	2	0	8	2	0	0	0	0	0	0	1	0	5	0	0	0	0	0	0	0	0	0	0	0	0	0	0	0	0	0	3	0	1	0	1	0	0	0	0	0	0	0	0	0	0	0	0	0	0	0	0	0	0	0	1	0	0	0	0	0	0	0
g21612	g21612	g21612|introns:6|%transcript_support:81.8	1	3	11	3	35	0	1	0	0	0	0	0	0	0	0	0	0	0	0	0	0	0	0	0	0	0	0	0	0	0	0	0	4	0	0	0	0	0	0	0	0	0	0	0	0	0	0	0	0	0	0	0	0	0	0	0	0	0	1	0	0	0	0	0
g21613	Echs1	Enoyl-CoA hydratase, mitochondrial [Mus musculus]	7	650	2057	416	655	833	1058	135	1	73	0	2	0	0	27	0	6	0	0	0	0	0	0	0	0	1	0	1	0	5	1	2	393	409	140	776	302	0	58	4	1	2	0	0	3	1	7	0	0	0	0	0	0	0	0	0	1	0	2	5	0	0	0	1
g21614	g21614	g21614|introns:4|%transcript_support:0	0	0	0	7	1	0	0	0	0	1	0	0	0	0	0	0	1	0	0	0	0	0	0	0	0	0	0	0	0	0	0	0	1	0	0	0	0	0	0	0	1	1	0	0	0	0	1	0	0	0	0	0	0	0	0	0	0	0	0	0	0	0	0	0
g21615	g21615	g21615|introns:1|%transcript_support:33.3	0	0	0	0	0	0	0	1	0	0	0	0	0	0	0	0	0	0	0	0	0	0	0	0	0	0	0	0	0	0	0	0	0	0	0	0	0	0	0	0	0	0	0	0	0	0	0	0	0	0	0	0	0	0	0	0	0	0	0	0	0	0	0	0
g21616	g21616	g21616|introns:3|%transcript_support:83.3	0	10	12	3	7	0	0	3	0	1	0	0	0	0	5	0	0	0	0	0	0	0	0	0	0	0	0	0	0	0	0	0	2	1	6	4	0	0	0	2	0	0	0	0	0	0	1	0	0	0	0	0	0	0	0	0	0	0	0	0	2	1	0	0
g21617	g21617	g21617|introns:0|%transcript_support:100	0	0	0	0	0	0	0	0	0	0	0	0	0	0	0	0	0	0	0	0	0	0	0	0	0	0	0	0	0	0	0	0	0	0	0	0	0	0	0	0	0	0	0	0	0	0	0	0	0	0	0	0	0	0	0	0	0	0	0	0	0	0	0	0
g21618	Nudt18	Nucleoside diphosphate-linked moiety X motif 18 [Mus musculus]	4	82	206	36	131	82	97	0	0	7	4	1	2	0	7	0	0	0	0	0	0	0	0	0	0	1	0	0	3	1	0	0	26	30	27	65	7	0	0	0	0	0	0	0	0	0	0	0	0	0	0	0	0	0	0	0	0	0	0	13	1	0	0	0
g21619	g21619	g21619|introns:0|%transcript_support:0	0	1	3	0	1	1	1	0	0	0	0	0	0	0	0	0	0	0	0	0	0	0	0	0	0	0	0	0	0	0	0	0	0	1	0	3	1	0	0	0	1	0	0	0	0	0	0	0	0	0	0	0	0	0	0	0	0	0	0	0	0	0	0	0
g2162	Ttll11	Tubulin polyglutamylase TTLL11 [Mus musculus]	2	41	37	25	63	5	24	0	3	10	0	0	11	4	45	0	4	0	0	0	0	0	0	0	1	0	0	1	0	0	0	0	31	15	4	9	11	0	3	5	5	0	0	0	0	0	0	0	0	0	0	0	0	0	0	0	0	0	0	3	0	1	0	0
g21620	g21620	g21620|introns:2|%transcript_support:0	0	0	4	0	0	0	0	1	0	0	0	0	0	0	1	0	0	0	0	0	0	0	0	0	0	0	0	0	0	0	0	0	0	0	0	0	0	0	0	2	0	0	0	0	0	0	0	0	0	0	0	0	0	0	0	0	0	0	0	0	0	0	0	0
g21621	g21621	g21621|introns:0|%transcript_support:100	0	0	0	0	1	0	0	0	0	0	0	0	0	0	0	0	0	0	0	0	0	0	0	0	0	0	0	0	0	0	0	0	0	0	0	0	0	0	0	0	0	0	0	0	0	0	0	0	0	0	0	0	0	0	0	0	0	0	0	0	0	0	0	0
g21622	g21622	g21622|introns:6|%transcript_support:100	0	202	1516	89	29	300	136	0	36	12	2	2	5	0	59	1	0	0	0	0	0	0	0	0	0	6	0	0	0	25	0	4	215	74	43	284	45	1	21	1	2	0	0	0	6	11	12	0	0	0	0	0	0	0	0	0	10	1	0	2	11	5	0	8
g21623	Stim2	Stromal interaction molecule 2 [Mus musculus]	1	3	43	1	23	10	0	0	0	0	1	2	1	0	0	0	2	0	0	0	0	0	0	0	0	0	0	0	0	0	0	1	9	5	0	17	2	0	0	0	0	0	8	0	0	1	0	0	0	0	0	0	0	0	0	0	0	1	0	1	0	0	0	0
g21624	Cyp3a11	Cytochrome P450 3A11 [Mus musculus]	0	140	1331	191	103	764	254	2	1	23	7	1	0	5	23	1	2	0	0	0	0	0	0	0	0	0	0	4	0	11	0	0	84	433	54	793	272	0	0	1	7	0	2	0	0	5	2	0	0	0	0	0	0	0	0	2	0	0	1	1	6	1	1	1
g21625	g21625	g21625|introns:1|%transcript_support:0	0	0	0	0	0	0	0	0	0	0	0	0	0	0	1	0	0	0	0	0	0	0	0	0	0	0	0	0	0	0	0	0	0	0	0	0	0	0	0	2	0	0	0	0	0	0	0	0	0	0	0	0	0	0	0	0	0	0	0	0	0	0	0	0
g21626	PTBP1	Polypyrimidine tract-binding protein 1 [Homo sapiens]	4	84	255	100	270	79	150	0	0	3	0	0	0	0	2	0	0	0	0	0	0	0	0	0	0	0	0	0	0	0	0	0	72	57	11	94	73	0	0	2	0	0	0	0	1	0	0	0	0	0	0	0	0	0	0	0	0	0	0	1	0	0	0	0
g21627	g21627	g21627|introns:7|%transcript_support:0	0	81	141	67	105	54	34	0	0	3	0	0	2	0	1	0	0	0	0	0	0	0	0	0	0	0	0	0	0	0	0	0	28	27	9	49	23	0	7	0	0	0	0	0	0	1	0	0	0	0	0	0	0	0	0	0	0	0	0	3	0	0	0	0
g21628	g21628	g21628|introns:1|%transcript_support:50	0	0	0	0	0	0	0	0	0	0	0	0	0	0	2	0	0	0	0	0	0	0	0	0	0	0	0	0	0	0	0	0	0	0	0	0	0	0	0	0	0	0	0	0	0	0	0	0	0	0	0	0	0	0	0	0	0	0	0	0	0	0	0	0
g21629	SELP	P-selectin [Homo sapiens]	5	264	164	124	575	42	85	1	0	19	9	0	1	0	7	6	6	0	0	0	0	0	0	0	0	0	0	0	6	11	1	0	183	45	24	64	20	0	0	43	1	0	0	0	0	0	0	0	0	0	0	0	0	0	0	0	0	0	0	1	3	1	3	2
g2163	g2163	g2163|introns:0|%transcript_support:0	0	0	0	0	0	0	0	0	0	1	0	0	0	0	0	1	0	0	0	0	0	0	0	0	0	0	0	0	0	0	0	0	0	0	0	0	0	0	0	1	0	0	0	0	0	0	0	0	0	0	0	0	0	0	0	0	0	0	0	0	0	0	0	0
g21630	g21630	g21630|introns:3|%transcript_support:100	0	8	3	2	18	0	2	0	0	3	0	0	0	0	0	0	0	0	0	0	0	0	0	0	0	0	0	0	0	0	0	0	11	0	0	0	0	0	0	0	0	0	0	0	0	0	0	0	0	0	0	0	0	0	0	0	0	0	0	0	0	0	0	0
g21631	g21631	g21631|introns:0|%transcript_support:0	0	0	0	0	0	0	0	0	0	0	0	0	0	0	1	0	0	0	0	0	0	0	0	0	0	0	0	0	0	0	0	0	0	0	0	0	0	0	0	0	0	0	0	0	0	0	0	0	0	0	0	0	0	0	0	0	0	0	0	0	0	0	0	0
g21632	g21632	g21632|introns:6|%transcript_support:76.9	2	28	16	45	44	8	44	0	1	3	7	0	3	43	12	1	0	0	0	0	0	0	0	0	0	2	0	9	1	1	11	6	28	17	9	11	2	0	0	0	0	0	1	1	4	4	10	0	0	0	0	0	0	0	0	0	5	0	1	1	2	4	1	0
g21633	USP32	Ubiquitin carboxyl-terminal hydrolase 32 [Homo sapiens]	0	8	8	2	60	1	0	0	0	1	0	0	0	0	6	1	1	0	0	0	0	0	0	0	0	0	0	0	0	0	0	0	22	4	0	3	0	0	0	0	0	1	0	0	0	0	0	0	0	0	0	0	0	0	0	0	0	0	0	2	1	0	0	0
g21634	g21634	g21634|introns:0|%transcript_support:100	0	0	0	0	0	0	0	0	0	0	0	0	0	2	0	0	0	0	0	0	0	0	0	0	0	0	0	0	1	0	0	0	3	0	0	1	0	0	0	1	0	0	0	0	0	0	0	0	0	0	0	0	0	0	0	0	0	0	0	0	2	0	0	0
g21635	g21635	g21635|introns:0|%transcript_support:0	0	0	0	0	0	0	0	0	0	0	0	0	0	0	0	0	0	0	0	0	0	0	0	0	0	0	0	0	0	0	0	0	0	0	0	0	0	0	0	0	0	0	0	0	0	0	0	0	0	0	0	0	0	0	0	0	0	0	0	0	0	0	0	0
g21636	g21636	g21636|introns:0|%transcript_support:100	0	3	0	0	0	0	0	0	0	0	0	1	0	0	4	0	0	0	0	0	0	0	0	0	0	0	0	0	0	0	0	0	0	0	0	0	0	0	0	0	0	0	0	0	0	0	0	0	0	0	0	0	0	0	0	0	0	0	0	0	0	0	0	0
g21637	g21637	g21637|introns:4|%transcript_support:87.5	0	17	0	4	37	0	3	0	0	4	0	0	1	0	20	1	7	0	0	0	0	0	0	0	0	1	0	0	0	0	4	0	6	0	0	0	0	0	0	0	0	0	0	1	1	0	1	0	0	0	0	0	0	0	0	0	0	0	0	0	0	0	0	0
g21638	g21638	g21638|introns:0|%transcript_support:100	0	0	6	0	0	3	0	1	0	0	2	0	0	0	1	0	0	0	0	0	0	0	0	0	0	0	0	0	0	1	0	0	0	1	0	1	4	0	0	0	0	0	0	0	0	0	0	0	0	0	0	0	0	0	0	0	0	0	0	0	0	0	0	0
g21639	g21639	g21639|introns:0|%transcript_support:100	0	0	0	0	0	0	0	0	0	0	0	0	0	0	0	0	0	0	0	0	0	0	0	0	0	0	0	0	0	0	0	0	0	0	0	0	0	0	0	0	0	0	0	0	0	0	0	0	0	0	0	0	0	0	0	0	0	0	0	0	0	0	0	0
g2164	g2164	g2164|introns:0|%transcript_support:100	0	0	0	0	0	0	0	0	0	0	0	0	0	0	0	0	0	0	0	0	0	0	0	0	0	0	0	0	0	0	0	0	0	0	0	0	0	0	0	0	0	0	0	0	0	0	0	0	0	0	0	0	0	0	0	0	0	0	0	0	0	0	0	0
g21640	g21640	g21640|introns:0|%transcript_support:0	0	0	0	0	0	0	0	0	0	0	0	0	0	0	0	0	0	0	0	0	0	0	0	0	0	0	0	0	0	0	0	0	0	0	0	0	1	0	0	0	0	0	0	0	0	0	0	0	0	0	0	0	0	0	0	0	0	0	0	0	0	0	0	0
g21641	g21641	g21641|introns:0|%transcript_support:0	0	0	0	0	0	0	0	0	0	0	0	0	0	0	0	0	0	0	0	0	0	0	0	0	0	0	0	0	0	0	0	0	0	1	0	0	0	0	0	0	0	0	0	0	0	0	0	0	0	0	0	0	0	0	0	0	0	0	0	0	0	0	0	0
g21642	g21642	g21642|introns:0|%transcript_support:0	0	0	1	0	0	0	1	0	0	0	0	0	0	0	0	0	0	0	0	0	0	0	0	0	0	0	0	0	0	0	0	0	0	0	0	0	0	0	0	0	0	0	0	0	0	0	0	0	0	0	0	0	0	0	0	0	0	0	0	0	0	0	0	0
g21643	Zdhhc17	Palmitoyltransferase ZDHHC17 [Mus musculus]	0	0	0	0	0	0	0	0	0	0	0	0	0	0	0	0	0	0	0	0	0	0	0	0	0	0	0	0	0	0	0	0	0	0	0	0	0	0	0	0	0	0	0	0	0	0	0	0	0	0	0	0	0	0	0	0	0	0	0	0	0	0	0	0
g21644	Tnni3	Troponin I, cardiac muscle [Mus musculus]	0	0	3	0	0	3	0	29	0	0	0	0	1	0	136	0	0	0	0	0	0	0	0	0	0	0	0	0	0	0	0	0	0	0	0	1	0	0	1	0	2	0	0	0	0	4	0	0	0	0	0	0	0	0	0	0	0	0	0	0	0	0	0	0
g21645	Heatr5a	HEAT repeat-containing protein 5A [Mus musculus]	0	2	0	0	0	2	0	0	0	1	0	0	0	0	0	1	0	0	0	0	0	0	0	0	0	0	0	0	0	0	0	0	0	0	0	0	0	0	0	0	0	0	0	0	0	0	0	0	0	0	0	0	0	0	0	0	0	0	0	0	0	0	0	0
g21646	UHRF1	E3 ubiquitin-protein ligase UHRF1 [Homo sapiens]	5	24	53	26	109	3	2	0	4	3	2	0	1	12	43	3	0	0	0	0	0	0	0	0	0	0	0	0	0	1	1	1	22	2	7	5	0	0	0	2	0	2	3	0	0	0	0	0	0	0	0	0	0	0	0	0	4	2	0	4	0	5	0	9
g21647	g21647	g21647|introns:0|%transcript_support:0	0	0	0	0	0	0	0	0	0	0	0	0	0	0	0	0	0	0	0	0	0	0	0	0	0	0	0	0	0	0	0	0	0	0	0	0	1	0	0	0	0	0	0	0	0	0	0	0	0	0	0	0	0	0	0	0	0	0	0	0	0	0	0	0
g21648	g21648	g21648|introns:0|%transcript_support:100	0	0	0	0	0	0	0	0	0	0	0	0	0	0	0	0	0	0	0	0	0	0	0	0	0	0	0	0	0	0	0	0	0	0	0	0	0	0	0	0	0	0	0	0	0	0	0	0	0	0	0	0	0	0	0	0	0	0	0	0	0	0	0	0
g21649	g21649	g21649|introns:2|%transcript_support:25	0	3	1	0	0	1	0	0	0	0	0	0	0	0	0	1	0	0	0	0	0	0	0	0	0	0	0	1	0	0	0	0	0	0	0	0	0	0	1	3	2	0	0	0	0	0	1	0	0	0	0	0	0	0	0	0	0	2	0	1	0	0	0	0
g2165	g2165	g2165|introns:1|%transcript_support:66.7	0	0	0	5	8	0	6	0	0	1	0	0	0	0	0	0	0	0	0	0	0	0	0	0	0	0	0	0	0	0	0	0	0	0	1	0	0	0	0	0	0	0	0	0	0	0	0	0	0	0	0	0	0	0	0	0	0	0	0	0	0	0	0	0
g21650	g21650	g21650|introns:0|%transcript_support:100	0	0	0	0	0	0	0	0	0	0	0	0	0	0	0	0	0	0	0	0	0	0	0	0	0	0	0	0	0	0	0	0	0	0	0	0	0	0	0	0	0	0	0	0	0	0	0	0	0	0	0	0	0	0	0	0	0	0	0	3	0	0	0	0
g21651	CYP2U1	Cytochrome P450 2U1 [Homo sapiens]	0	138	3227	154	223	704	761	3	45	51	13	2	72	60	329	53	10	0	0	0	0	0	0	0	0	4	0	2	1	41	1	0	120	415	117	685	354	9	31	4	1	11	4	4	50	33	41	0	0	0	0	0	0	0	0	1	17	0	0	0	6	2	0	2
g21652	260827156	hypothetical protein BRAFLDRAFT_92387 [Branchiostoma floridae]	0	5	5	0	26	6	4	2	0	1	0	0	1	0	3	0	0	0	0	0	0	1	0	0	0	0	0	0	0	0	0	0	5	0	0	2	3	0	0	0	2	0	0	0	3	1	0	0	0	0	0	0	0	0	0	0	0	0	0	3	0	0	0	0
g21653	g21653	g21653|introns:0|%transcript_support:100	0	0	0	0	0	0	0	0	0	0	0	0	0	0	0	1	0	0	0	0	0	0	0	0	0	0	0	0	0	0	0	0	0	0	0	0	0	0	0	3	0	0	0	0	0	0	0	0	0	0	0	0	0	0	0	0	0	0	0	0	0	0	0	0
g21654	g21654	g21654|introns:1|%transcript_support:0	0	10	103	2	13	48	5	0	0	1	0	0	0	0	1	0	0	0	0	0	0	0	0	0	0	1	0	0	0	0	0	0	11	11	0	48	17	0	0	0	0	0	0	0	0	0	0	0	0	0	0	0	0	0	0	0	0	0	0	0	0	0	0	0
g21655	g21655	g21655|introns:1|%transcript_support:0	0	3	2	0	0	0	0	0	0	0	0	0	0	0	2	0	0	0	0	0	0	0	0	0	0	0	0	0	0	0	0	0	0	0	0	0	0	0	0	0	0	0	0	0	0	0	0	0	0	0	0	0	0	0	0	0	0	0	0	0	0	0	0	0
g21656	Megf6	Multiple epidermal growth factor-like domains protein 6 [Mus musculus]	0	265	509	41	836	133	18	0	0	16	7	1	4	0	19	1	0	0	0	0	0	0	0	0	0	0	0	1	0	8	0	2	230	107	15	140	55	0	0	2	0	0	2	2	0	0	1	0	0	0	0	0	0	0	0	0	3	1	1	4	2	0	0	0
g21657	ASPM	Abnormal spindle-like microcephaly-associated protein [Homo sapiens]	0	5	1	3	42	5	3	0	0	9	2	0	0	2	3	2	2	0	0	0	0	0	0	0	0	0	0	0	0	0	0	0	8	0	2	2	0	0	0	0	3	0	1	0	0	3	0	0	0	0	0	0	0	0	0	0	0	0	0	3	0	0	2	0
g21658	Aspm	Abnormal spindle-like microcephaly-associated protein homolog [Mus musculus]	0	6	8	1	13	8	8	0	0	0	3	0	0	0	0	0	0	0	0	0	0	0	0	0	0	0	0	0	0	0	0	0	4	0	2	3	0	0	0	0	0	0	0	0	0	0	0	0	0	0	0	0	0	0	0	0	0	0	0	0	0	0	0	0
g21659	g21659	g21659|introns:4|%transcript_support:62.5	6	9	5	0	14	2	3	0	0	0	1	0	0	9	11	1	0	0	0	0	0	0	0	0	0	0	0	0	2	2	1	0	2	2	0	3	1	0	0	0	0	3	0	0	3	8	0	0	0	0	0	0	0	0	0	0	4	0	0	3	1	2	0	1
g2166	GSR	Glutathione reductase, mitochondrial [Homo sapiens]	2	620	809	212	765	311	232	0	5	49	1	1	6	15	73	1	1	0	0	0	0	0	0	0	0	2	0	1	0	24	1	3	379	274	93	435	135	2	0	0	2	3	5	0	6	6	1	0	0	0	0	0	0	0	0	0	6	0	1	1	11	16	4	16
g21660	g21660	g21660|introns:1|%transcript_support:0	0	1	1	1	2	3	2	0	0	0	0	0	0	0	0	0	0	0	0	0	0	0	0	0	0	0	0	0	0	0	0	0	1	3	0	1	1	0	0	0	0	0	0	0	0	0	0	0	0	0	0	0	0	0	0	0	0	0	0	0	0	0	0	0
g21661	g21661	g21661|introns:4|%transcript_support:0	0	25	17	1	111	4	0	0	0	3	0	0	0	0	10	0	0	0	0	0	0	0	0	0	0	0	0	0	0	0	0	0	24	2	0	5	4	0	0	0	0	0	0	0	1	7	0	0	0	0	0	0	0	0	0	0	0	0	0	0	0	1	0	0
g21662	g21662	g21662|introns:3|%transcript_support:0	4	7	6	1	29	1	1	1	0	0	4	0	0	0	11	0	0	0	0	0	0	0	0	0	0	2	0	0	3	0	0	0	4	0	0	0	0	0	0	0	0	1	0	0	0	0	0	0	0	0	0	0	0	0	0	0	0	0	0	2	0	0	0	4
g21663	g21663	g21663|introns:1|%transcript_support:0	0	2	1	0	0	0	0	0	0	1	0	0	0	0	0	0	0	0	0	0	0	0	0	0	0	0	0	0	0	0	0	0	0	0	0	0	0	0	0	0	0	0	0	0	0	0	0	0	0	0	0	0	0	0	0	0	0	0	0	0	0	0	0	0
g21664	g21664	g21664|introns:1|%transcript_support:0	0	0	0	0	0	0	0	0	0	0	0	0	0	0	0	0	0	0	0	0	0	0	0	0	0	0	0	0	0	0	0	0	0	0	0	0	0	0	0	0	0	0	0	0	0	0	0	0	0	0	0	0	0	0	0	0	0	0	0	0	0	0	0	0
g21665	g21665	g21665|introns:2|%transcript_support:0	0	0	0	0	0	0	0	0	0	0	0	0	0	0	0	0	0	0	0	0	0	0	0	0	0	0	0	0	0	0	0	0	0	0	0	0	0	0	0	0	1	0	0	0	0	0	0	0	0	0	0	0	0	0	0	0	0	0	0	0	0	0	0	0
g21666	g21666	g21666|introns:1|%transcript_support:33.3	0	0	0	0	1	0	0	2	0	0	0	0	0	0	0	0	0	0	0	0	0	0	0	0	0	0	0	0	0	0	0	0	0	0	0	0	0	0	0	1	0	0	0	0	0	0	0	0	0	0	0	0	0	0	0	0	0	0	0	0	0	0	0	0
g21667	198428164	PREDICTED: hypothetical protein [Ciona intestinalis]	0	27	403	24	43	167	41	0	0	1	0	0	0	0	5	0	2	0	0	0	0	0	0	0	0	0	0	0	0	0	0	0	18	63	10	132	87	0	0	1	0	0	1	0	0	0	0	0	0	0	0	0	0	0	0	0	0	0	0	0	0	0	0	0
g21668	NF1	Neurofibromin [Homo sapiens]	0	3	7	3	16	0	1	3	0	3	0	0	0	0	9	2	0	0	0	0	0	0	0	0	0	0	0	0	0	0	0	0	4	0	0	5	0	0	0	3	0	0	0	0	0	0	0	0	0	0	0	0	0	0	0	0	3	0	0	2	0	0	0	0
g21669	NF1	Neurofibromin [Homo sapiens]	0	4	2	0	4	0	0	0	0	0	0	0	0	0	1	1	0	0	0	0	0	0	0	0	0	0	0	0	1	0	0	0	0	0	0	0	0	0	0	0	0	0	0	0	0	0	0	0	0	0	0	0	0	0	0	0	0	0	0	0	0	0	0	0
g2167	Tdp2	Tyrosyl-DNA phosphodiesterase 2 [Mus musculus]	0	0	0	0	0	0	0	0	0	0	0	0	0	0	0	0	0	0	0	0	0	0	0	0	0	0	0	0	0	0	0	0	0	0	0	0	0	0	0	0	0	0	0	0	0	0	0	0	0	0	0	0	0	0	0	0	0	0	0	0	0	0	0	0
g21670	g21670	g21670|introns:7|%transcript_support:26.7	32	4	4	0	9	0	0	0	2	0	5	1	2	10	17	1	9	0	0	0	0	0	0	0	0	1	0	0	10	0	2	1	0	3	0	9	4	3	2	0	1	3	2	0	0	3	2	0	0	0	0	0	0	0	0	1	2	0	0	41	0	2	0	3
g21671	g21671	g21671|introns:0|%transcript_support:0	0	0	0	0	0	0	0	0	0	0	0	0	0	0	1	0	0	0	0	0	0	0	0	0	0	0	0	0	0	0	0	0	0	0	0	0	0	0	0	0	0	0	0	0	0	0	0	0	0	0	0	0	0	0	0	0	0	0	0	0	0	0	0	0
g21672	g21672	g21672|introns:2|%transcript_support:100	4	1	940	348	0	93	1232	4	78	39	3	65	0	14	1	16	71	0	0	0	0	0	0	0	0	0	0	12	1	56	224	188	0	548	98	80	310	1	0	2	0	18	121	0	16	0	2	0	0	0	0	0	0	0	0	1	6	0	4	3	99	362	14	9
g21673	g21673	g21673|introns:1|%transcript_support:0	0	0	13	0	0	6	0	0	0	0	0	0	0	0	0	0	0	0	0	0	0	0	0	0	0	0	0	0	0	0	0	0	0	4	0	10	1	0	0	0	0	0	0	0	0	0	0	0	0	0	0	0	0	0	0	0	0	0	0	0	0	0	0	0
g21674	g21674	g21674|introns:2|%transcript_support:0	0	0	0	0	0	0	0	0	0	0	0	0	0	0	0	0	0	0	0	0	0	0	0	0	0	0	0	0	0	0	0	0	0	0	0	0	0	0	0	0	0	0	0	0	0	0	0	0	0	0	0	0	0	0	0	0	0	0	0	0	0	0	0	0
g21675	g21675	g21675|introns:2|%transcript_support:0	0	0	0	0	0	0	0	0	0	0	0	0	0	0	0	0	0	0	0	0	0	0	0	0	0	0	0	0	0	0	0	0	0	0	0	0	0	0	0	0	0	1	0	0	0	0	0	0	0	0	0	0	0	0	0	0	0	0	0	0	0	0	0	0
g21676	g21676	g21676|introns:1|%transcript_support:50	0	0	0	0	0	0	0	1	0	0	0	0	0	0	0	0	0	0	0	0	0	0	0	0	0	0	0	0	0	0	0	0	0	0	0	0	0	0	0	0	0	0	0	0	0	0	0	0	0	0	0	0	0	0	0	0	0	0	0	0	0	0	0	0
g21677	g21677	g21677|introns:0|%transcript_support:0	0	0	2	0	0	1	0	0	0	0	0	0	0	0	0	0	0	0	0	0	0	0	0	0	0	0	0	0	0	0	0	0	0	0	0	0	0	0	1	0	0	0	0	0	0	0	0	0	0	0	0	0	0	0	0	0	0	0	0	1	0	0	0	0
g21678	g21678	g21678|introns:0|%transcript_support:100	0	0	0	0	1	0	0	1	0	0	0	0	0	0	2	0	0	0	0	0	0	0	0	0	0	0	0	0	0	0	0	0	0	0	0	0	0	0	0	0	0	0	0	0	0	0	0	0	0	0	0	0	0	0	0	0	0	0	0	0	0	0	0	0
g21679	g21679	g21679|introns:0|%transcript_support:0	0	1	0	2	0	0	0	0	0	0	0	0	0	0	0	0	0	0	0	0	0	0	0	0	0	0	0	0	0	0	0	0	1	0	0	0	0	0	0	0	0	0	0	0	0	0	0	0	0	0	0	0	0	0	0	0	0	0	0	0	0	0	0	0
g2168	Tdp2	Tyrosyl-DNA phosphodiesterase 2 [Mus musculus]	0	0	0	0	0	0	0	0	0	0	0	0	0	0	0	0	0	0	0	0	0	0	0	0	0	0	0	0	0	0	0	0	0	0	0	0	0	0	0	0	0	0	0	0	0	0	0	0	0	0	0	0	0	0	0	0	0	0	0	0	0	0	0	0
g21680	g21680	g21680|introns:5|%transcript_support:0	0	0	0	0	0	0	0	0	0	0	0	0	0	0	0	0	0	0	0	0	0	0	0	0	0	0	0	0	0	0	0	0	0	0	0	0	0	0	0	0	0	0	0	0	0	0	0	0	0	0	0	0	0	0	0	0	0	0	0	0	0	0	0	0
g21681	g21681	g21681|introns:0|%transcript_support:100	3	1	151	3	0	19	4	2	0	0	8	0	0	0	2	5	0	0	0	0	0	0	0	0	0	0	0	0	0	0	0	0	0	4	0	10	1	0	0	0	1	4	0	0	0	0	0	0	0	0	0	0	0	0	0	0	0	0	0	0	0	0	0	0
g21682	g21682	g21682|introns:1|%transcript_support:0	0	0	0	0	0	0	0	0	0	0	0	0	0	0	0	0	0	0	0	0	0	0	0	0	0	0	0	0	0	0	0	0	0	0	0	0	0	0	0	0	0	0	0	0	0	0	0	0	0	0	0	0	0	0	0	0	0	0	0	0	0	0	0	0
g21683	g21683	g21683|introns:1|%transcript_support:0	0	0	0	0	0	0	0	0	0	8	0	0	0	0	0	0	0	0	0	0	0	0	0	0	0	0	0	0	0	0	0	0	0	0	0	0	0	0	0	0	0	0	0	0	0	0	0	0	0	0	0	0	0	0	0	0	0	0	0	0	0	0	0	0
g21684	g21684	g21684|introns:0|%transcript_support:0	0	0	0	0	0	0	0	0	0	0	0	0	0	0	0	0	0	0	0	0	0	0	0	0	0	0	0	0	0	0	0	0	0	0	0	0	0	0	0	1	0	0	0	0	0	0	0	0	0	0	0	0	0	0	0	0	0	0	0	0	0	0	0	0
g21685	g21685	g21685|introns:4|%transcript_support:71.4	4	51	151	48	81	28	46	3	0	5	0	0	0	0	18	6	0	0	0	0	0	0	0	0	0	0	0	1	0	0	0	0	59	20	3	22	16	0	1	0	1	1	1	1	0	0	1	0	0	0	0	0	0	0	0	0	0	0	0	7	0	2	0	0
g21686	g21686	g21686|introns:0|%transcript_support:100	0	5	0	0	5	1	0	0	0	0	0	0	0	0	0	0	0	0	0	0	0	0	0	0	0	0	0	0	0	0	0	0	1	0	0	0	0	0	0	0	0	0	0	1	0	0	0	0	0	0	0	0	0	0	0	0	0	0	0	0	0	0	0	0
g21687	TRIM2	Tripartite motif-containing protein 2 [Homo sapiens]	0	51	84	17	97	31	63	0	1	7	0	0	4	1	3	0	0	0	0	0	0	0	0	0	0	0	0	0	0	0	0	1	31	11	11	31	20	0	6	0	0	0	0	0	0	0	0	0	0	0	0	0	0	0	0	0	0	0	1	2	0	0	0	0
g21688	g21688	g21688|introns:2|%transcript_support:100	3	44	653	15	99	308	122	0	2	2	5	2	17	2	136	1	5	0	0	0	0	0	0	0	0	0	0	0	1	12	0	1	16	104	32	210	120	0	0	0	1	2	2	2	4	5	0	0	0	0	0	0	0	0	0	0	2	2	0	3	14	1	8	0
g21689	g21689	g21689|introns:2|%transcript_support:0	0	0	0	0	0	0	0	0	0	0	0	0	0	0	0	0	0	0	0	0	0	0	0	0	0	0	0	0	0	0	0	0	0	0	0	0	0	0	0	0	0	0	0	0	0	0	0	0	0	0	0	0	0	0	0	0	0	0	0	0	0	0	0	0
g2169	GTF2IRD2	General transcription factor II-I repeat domain-containing protein 2A [Homo sapiens]	0	0	0	0	0	0	0	0	0	0	0	0	0	0	0	0	0	0	0	0	0	0	0	0	0	0	0	0	0	0	0	0	0	0	0	0	0	0	0	0	0	0	0	0	0	0	0	0	0	0	0	0	0	0	0	0	0	0	0	0	0	0	0	0
g21690	g21690	g21690|introns:0|%transcript_support:100	0	0	0	0	0	0	0	0	0	0	0	0	0	0	0	0	0	0	0	0	0	0	0	0	0	0	0	0	0	0	0	0	0	0	0	0	0	0	0	0	0	0	0	0	0	0	0	0	0	0	0	0	0	0	0	0	0	0	0	0	0	0	0	0
g21691	UTP6	U3 small nucleolar RNA-associated protein 6 homolog [Homo sapiens]	1	12	127	64	39	56	83	0	4	2	1	0	2	6	20	10	0	0	0	0	0	0	0	0	0	0	0	0	0	0	0	0	8	17	10	42	23	0	0	0	0	0	0	0	2	4	2	0	0	0	0	0	0	0	0	0	1	0	0	1	0	0	0	3
g21692	g21692	g21692|introns:1|%transcript_support:0	0	0	0	0	0	0	0	0	0	1	0	0	0	0	0	0	0	0	0	0	0	0	0	0	0	0	0	0	0	0	0	0	0	0	0	0	0	0	0	0	0	0	0	0	0	0	0	0	0	0	0	0	0	0	0	0	0	0	0	0	0	0	0	0
g21693	g21693	g21693|introns:0|%transcript_support:0	0	0	0	0	2	0	0	0	0	0	0	0	0	0	0	0	0	0	0	0	0	0	0	0	0	0	0	0	0	0	0	0	0	0	0	0	0	0	0	1	0	0	0	0	0	0	0	0	0	0	0	0	0	0	0	0	1	0	0	0	0	0	0	0
g21694	g21694	g21694|introns:0|%transcript_support:100	0	0	0	0	0	0	0	0	0	0	0	0	0	0	1	0	0	0	0	0	0	0	0	0	0	0	0	0	0	0	0	0	0	0	0	0	0	0	0	0	4	0	0	0	0	0	0	0	0	0	0	0	0	0	0	0	0	0	0	0	0	0	0	0
g21695	g21695	g21695|introns:0|%transcript_support:0	0	0	0	0	0	0	0	0	0	0	0	0	0	0	0	0	0	0	0	0	0	0	0	0	0	0	0	0	0	0	0	0	0	0	0	0	0	0	0	0	1	0	0	0	0	0	0	0	0	0	0	0	0	0	0	0	0	0	0	0	0	0	0	0
g21696	Pol	Retrovirus-related Pol polyprotein LINE-1 [Mus musculus]	0	0	0	0	0	0	0	1	0	2	0	0	0	0	0	0	0	0	0	0	0	0	0	0	0	0	0	0	0	1	2	0	0	0	0	0	0	0	0	0	0	0	0	0	0	0	0	0	0	0	0	0	0	0	0	0	0	0	0	0	0	0	0	0
g21697	ZNF569	Zinc finger protein 569 [Homo sapiens]	0	3	1	0	8	3	0	2	0	0	0	0	0	0	0	1	0	0	0	0	0	0	0	0	0	0	0	0	0	0	0	0	0	0	1	0	0	0	0	0	0	0	0	0	0	0	0	0	0	0	0	0	0	0	0	0	0	0	0	0	0	0	0	3
g21698	USP9Y	Probable ubiquitin carboxyl-terminal hydrolase FAF-Y [Homo sapiens]	0	0	1	0	1	0	0	0	0	0	0	0	0	0	0	0	0	0	0	0	0	0	0	0	0	0	0	0	0	0	1	0	0	0	0	0	0	0	0	1	0	0	0	0	0	0	0	0	0	0	0	0	0	0	0	0	0	0	0	0	0	0	0	0
g21699	g21699	g21699|introns:1|%transcript_support:0	0	3	0	136	3	0	214	0	0	5	0	0	0	22	3	5	14	0	0	0	0	0	0	0	0	0	0	1	0	1	1	0	1	0	37	0	0	0	0	0	1	0	0	0	5	0	5	0	0	0	0	0	0	0	0	0	0	0	0	0	0	0	0	0
g217	Zswim5	Zinc finger SWIM domain-containing protein 5 [Mus musculus]	0	0	0	0	0	0	0	1	1	0	0	0	0	0	0	0	0	0	0	0	0	0	0	0	0	0	0	0	0	0	0	2	0	0	0	1	0	0	0	0	0	0	0	0	0	0	0	0	0	0	0	0	0	0	0	0	0	0	0	0	0	0	0	0
g2170	g2170	g2170|introns:0|%transcript_support:100	0	4	31	1	9	6	1	0	1	0	0	0	0	0	1	0	0	0	0	0	0	0	0	0	0	0	0	0	0	0	0	0	2	12	0	11	4	0	0	0	0	0	0	0	0	0	0	0	0	0	0	0	0	0	0	0	0	0	0	0	1	2	1	0
g21700	g21700	g21700|introns:0|%transcript_support:0	0	12	0	0	1	0	0	0	0	2	0	0	0	0	0	0	0	0	0	0	0	0	0	0	0	0	0	0	0	0	0	0	6	0	0	0	0	0	0	0	0	0	0	0	0	0	0	0	0	0	0	0	0	0	0	0	0	0	0	0	0	0	0	0
g21701	g21701	g21701|introns:1|%transcript_support:100	14	14	293	117	76	59	197	1	217	0	18	10	2	165	185	34	3	0	0	0	0	0	0	0	0	1	0	5	0	10	6	17	26	21	62	57	51	10	39	7	0	3	3	0	14	6	29	0	0	0	0	0	0	0	0	0	61	2	0	3	6	23	0	1
g21702	Bckdhb	2-oxoisovalerate dehydrogenase subunit beta, mitochondrial [Mus musculus]	0	0	4	0	0	0	1	0	0	0	0	0	0	1	0	1	0	0	0	0	0	0	0	0	0	0	0	0	0	0	0	0	1	0	0	1	0	0	0	0	0	0	0	0	0	0	0	0	0	0	0	0	0	0	0	0	0	0	0	0	0	0	0	0
g21703	Bckdhb	2-oxoisovalerate dehydrogenase subunit beta, mitochondrial [Mus musculus]	0	0	1	0	9	0	0	0	0	0	0	0	0	0	0	0	0	0	0	0	0	0	0	0	0	0	0	0	0	0	0	0	3	0	0	0	0	0	0	1	0	0	0	0	0	0	0	0	0	0	0	0	0	0	0	0	0	0	0	0	0	0	0	0
g21704	GGT1	Gamma-glutamyltranspeptidase 1 [Homo sapiens]	5	75	77	37	88	34	16	2	0	7	0	0	0	0	2	1	0	0	0	0	0	0	0	0	0	0	0	0	0	0	0	0	18	18	13	47	6	0	0	0	0	0	0	0	0	0	0	0	0	0	0	0	0	0	0	0	1	0	0	2	0	0	0	0
g21705	g21705	g21705|introns:1|%transcript_support:0	0	0	2	0	5	1	0	0	0	0	0	0	0	0	0	0	0	0	0	0	0	0	0	0	0	0	0	0	0	0	0	0	0	0	0	0	0	0	1	0	0	0	0	0	0	0	0	0	0	0	0	0	0	0	0	0	0	0	0	0	0	0	0	0
g21706	g21706	g21706|introns:0|%transcript_support:0	0	0	0	0	0	0	0	0	0	0	0	0	0	0	0	0	0	0	0	0	0	0	0	0	0	0	0	0	0	0	0	0	0	0	0	0	0	0	0	0	0	0	0	0	0	0	0	0	0	0	0	0	0	0	0	0	0	0	0	0	0	0	0	0
g21707	g21707	g21707|introns:1|%transcript_support:50	0	0	0	0	0	0	0	0	0	7	0	0	0	0	0	4	3	0	0	0	0	0	0	0	0	0	0	0	1	0	0	0	1	0	0	0	0	0	0	0	0	0	0	0	0	0	0	0	0	0	0	0	0	0	0	0	0	0	0	1	0	0	0	0
g21708	g21708	g21708|introns:0|%transcript_support:100	0	0	0	1	2	0	2	0	0	0	0	0	0	0	3	0	0	0	0	0	0	0	0	0	0	0	0	0	0	0	0	0	0	0	4	0	0	0	0	0	0	0	0	0	0	0	0	0	0	0	0	0	0	0	0	0	0	0	0	0	0	0	0	0
g21709	g21709	g21709|introns:1|%transcript_support:0	0	0	0	0	0	0	0	5	0	2	0	0	0	0	0	2	0	0	0	0	0	0	0	0	0	0	0	0	0	0	0	0	0	0	0	0	0	0	0	1	1	0	0	0	0	0	0	0	0	0	0	0	0	0	0	0	0	0	0	0	0	0	0	0
g2171	ANKMY1	Ankyrin repeat and MYND domain-containing protein 1 [Homo sapiens]	1	15	35	12	22	13	15	3	1	2	6	0	0	0	0	0	0	0	0	0	0	0	0	0	0	0	0	0	0	1	0	1	13	2	1	5	1	0	0	0	0	1	0	0	0	0	0	0	0	0	0	0	0	0	0	0	1	0	0	3	0	0	0	0
g21710	Exoc8	Exocyst complex component 8 [Mus musculus]	0	21	173	34	32	30	43	0	1	5	1	3	1	2	12	1	1	0	0	0	0	0	0	0	0	0	0	1	0	2	0	2	10	21	10	42	12	0	20	0	0	0	1	0	0	0	2	0	0	0	0	0	0	0	0	0	5	0	0	2	1	3	0	0
g21711	Slco4a1	Solute carrier organic anion transporter family member 4A1 [Mus musculus]	0	2	117	45	11	32	73	0	0	2	0	0	0	0	5	0	0	0	0	0	0	0	0	0	0	0	0	0	0	0	0	0	2	16	20	24	17	0	0	2	0	1	0	0	1	0	0	0	0	0	0	0	0	0	0	0	0	0	0	0	0	0	0	1
g21712	IMPDH2	Inosine-5'-monophosphate dehydrogenase 2 [Homo sapiens]	3	172	301	73	594	51	92	0	0	17	1	0	0	0	10	0	0	0	0	0	0	0	0	0	0	0	0	0	0	0	0	0	95	39	30	77	41	0	0	0	1	5	0	0	0	0	0	0	0	0	0	0	0	0	0	0	1	4	0	3	1	0	0	0
g21713	g21713	g21713|introns:0|%transcript_support:0	0	0	0	0	0	0	0	0	0	0	0	0	0	0	0	0	0	0	0	0	0	0	0	0	0	0	0	0	0	0	0	0	0	0	0	0	0	0	0	0	0	0	0	0	0	0	0	0	0	0	0	0	0	0	0	0	0	0	0	0	0	0	0	0
g21714	Mtor	Serine/threonine-protein kinase mTOR [Mus musculus]	0	8	30	5	33	8	11	0	0	3	0	0	0	0	0	1	0	0	0	0	0	0	0	0	0	0	0	0	0	0	0	0	3	5	9	15	6	0	0	0	0	0	0	0	0	0	0	0	0	0	0	0	0	0	0	0	0	0	0	3	0	0	0	0
g21715	g21715	g21715|introns:1|%transcript_support:33.3	0	0	1	0	0	0	0	0	0	0	0	0	0	0	0	0	0	0	0	0	0	0	0	0	0	0	0	0	0	0	0	0	0	0	0	0	0	0	0	0	0	0	0	0	0	0	0	0	0	0	0	0	0	0	0	0	0	0	0	0	0	0	0	0
g21716	g21716	g21716|introns:1|%transcript_support:33.3	0	0	0	0	0	0	0	0	0	1	0	0	0	0	0	0	0	0	0	0	0	0	0	0	0	0	0	0	0	0	0	0	0	0	0	0	0	0	0	0	0	0	0	0	0	0	0	0	0	0	0	0	0	0	0	0	2	0	0	1	0	0	0	0
g21717	g21717	g21717|introns:1|%transcript_support:33.3	0	1	0	0	0	0	0	0	0	1	0	0	0	0	0	0	0	0	0	0	0	0	0	0	0	0	0	0	0	0	0	0	0	0	0	0	0	0	0	0	0	0	0	0	0	0	0	0	0	0	0	0	0	0	0	0	0	0	0	0	0	0	0	0
g21718	Catsper4	Cation channel sperm-associated protein 4 [Mus musculus]	1	5	10	0	26	3	7	1	0	3	0	1	0	0	10	0	0	0	0	0	0	0	0	0	0	0	0	1	1	0	1	0	4	0	21	9	27	0	1	1	5	0	0	0	1	1	0	0	0	0	0	0	0	0	0	0	1	0	0	5	0	0	0	0
g21719	FCGBP	IgGFc-binding protein [Homo sapiens]	0	4	4	0	9	0	0	0	0	0	0	0	0	0	0	0	0	0	0	0	0	0	0	0	0	0	0	0	0	0	0	0	3	2	0	1	0	0	0	0	0	0	0	0	0	0	0	0	0	0	0	0	0	0	0	0	0	0	0	1	0	0	0	0
g2172	GPX3	Glutathione peroxidase 3 [Homo sapiens]	5	149	666	115	252	294	262	2	4	29	8	1	3	17	17	1	5	0	0	0	0	0	0	0	0	1	1	0	0	12	2	0	55	189	66	261	146	0	0	107	1	0	1	0	2	0	0	0	0	0	0	0	0	0	0	0	0	4	2	0	1	0	1	2
g21720	ZAN	Zonadhesin [Homo sapiens]	0	32	62	6	55	27	6	5	0	6	0	0	0	0	3	0	0	0	0	0	0	0	0	0	0	0	0	0	0	0	0	0	38	17	3	28	10	0	0	2	0	0	0	0	1	0	0	0	0	0	0	0	0	0	0	0	0	2	0	1	0	0	0	0
g21721	g21721	g21721|introns:0|%transcript_support:0	0	0	0	0	0	0	0	0	0	0	0	0	0	0	0	0	0	0	0	0	0	0	0	0	0	0	0	0	0	0	0	0	0	0	0	0	0	0	0	0	0	0	0	0	0	0	0	0	0	0	0	0	0	0	0	0	0	0	0	0	0	0	0	0
g21722	SLC23A1	Solute carrier family 23 member 1 [Homo sapiens]	0	2	8	7	2	0	5	0	0	2	0	0	0	0	0	0	0	0	0	0	0	0	0	0	0	0	0	0	0	0	0	0	1	0	1	3	3	0	0	0	0	0	0	0	0	0	0	0	0	0	0	0	0	0	0	0	0	0	0	0	0	0	0	0
g21723	g21723	g21723|introns:1|%transcript_support:33.3	0	33	128	48	54	30	100	1	4	4	3	0	4	2	12	2	0	0	0	0	0	0	0	0	0	0	0	0	0	0	0	2	30	22	15	38	27	0	60	0	0	1	0	0	0	1	0	0	0	0	0	0	0	0	0	0	0	0	0	0	2	4	0	1
g21724	TTN	Titin [Homo sapiens]	0	0	0	0	0	0	0	0	0	0	0	0	0	0	0	0	0	0	0	0	0	0	0	0	0	0	0	0	0	0	0	0	0	0	0	0	0	0	0	0	0	0	0	0	0	0	0	0	0	0	0	0	0	0	0	0	0	0	0	0	0	0	0	0
g21725	g21725	g21725|introns:1|%transcript_support:33.3	0	0	0	0	0	0	0	0	0	0	0	0	0	0	0	0	0	0	0	0	0	0	0	0	0	0	0	0	0	0	0	0	0	0	0	0	0	0	0	0	0	0	0	0	0	0	0	0	0	0	0	0	0	0	0	0	0	0	0	0	0	0	0	0
g21726	g21726	g21726|introns:0|%transcript_support:100	0	0	2	0	0	0	1	0	0	0	0	0	0	0	0	0	0	0	0	0	0	0	0	0	0	0	0	0	0	0	0	0	0	1	0	0	1	0	0	0	0	0	0	0	3	0	0	0	0	0	0	0	0	0	0	0	0	0	0	0	0	2	0	0
g21727	g21727	g21727|introns:0|%transcript_support:0	0	0	0	0	0	1	1	0	0	0	0	0	0	0	0	0	0	0	0	0	0	0	0	0	0	0	0	0	0	0	0	0	0	0	0	0	0	0	0	0	0	0	0	0	0	0	0	0	0	0	0	0	0	0	0	0	0	0	0	0	0	0	0	0
g21728	TRIP12	Probable E3 ubiquitin-protein ligase TRIP12 [Homo sapiens]	0	10	3	2	68	0	0	0	0	0	0	0	0	0	5	0	2	0	0	0	0	0	0	0	0	0	0	0	0	0	0	0	2	1	0	2	0	0	0	0	1	0	0	0	0	1	0	0	0	0	0	0	0	0	0	0	0	0	0	0	0	0	0	0
g21729	LIAS	Lipoyl synthase, mitochondrial [Homo sapiens]	0	98	464	83	207	239	327	0	3	13	9	0	7	3	44	3	0	0	0	0	0	0	0	0	0	3	0	0	1	1	1	2	80	79	28	171	68	3	27	81	0	5	1	0	3	3	6	0	0	0	0	0	0	0	0	0	4	0	0	0	0	2	2	2
g2173	g2173	g2173|introns:1|%transcript_support:0	0	0	0	0	0	0	0	0	0	0	0	0	0	0	0	0	0	0	0	0	0	0	0	0	0	0	0	0	0	0	0	0	0	0	0	0	0	0	0	0	0	0	0	0	0	0	0	0	0	0	0	0	0	0	0	0	0	0	0	0	0	0	0	0
g21730	g21730	g21730|introns:1|%transcript_support:0	0	1	9	7	2	1	8	0	1	0	1	0	1	0	1	2	0	0	0	0	0	0	0	0	0	0	0	0	0	0	0	0	1	0	2	6	3	0	0	0	1	0	0	0	0	1	0	0	0	0	0	0	0	0	0	0	0	0	0	0	0	0	0	0
g21731	Anapc4	Anaphase-promoting complex subunit 4 [Mus musculus]	0	34	45	12	82	10	3	0	0	4	0	0	0	0	12	0	1	0	0	0	0	0	0	0	0	0	0	0	0	0	0	0	10	7	1	12	3	0	25	0	0	0	0	0	0	2	0	0	0	0	0	0	0	0	0	0	0	1	0	3	0	1	0	0
g21732	g21732	g21732|introns:0|%transcript_support:0	0	39	214	14	95	59	31	0	11	1	1	1	3	1	30	2	4	0	0	0	0	0	0	0	0	0	0	0	0	0	0	1	11	27	4	59	41	0	0	0	0	0	1	0	0	0	0	0	0	0	0	0	0	0	0	0	1	2	1	5	0	3	0	0
g21733	g21733	g21733|introns:1|%transcript_support:0	0	0	0	0	0	0	0	0	0	0	0	0	0	0	0	0	1	0	0	0	0	0	0	0	0	0	0	0	0	0	0	0	0	0	0	0	0	0	0	0	0	0	0	0	0	0	0	0	0	0	0	0	0	0	0	0	0	0	0	0	0	0	0	0
g21734	g21734	g21734|introns:0|%transcript_support:100	0	0	0	0	0	0	0	0	0	0	0	0	0	0	0	0	0	0	0	0	0	0	0	0	0	0	0	0	0	0	0	0	0	0	0	0	0	0	0	0	0	0	0	0	0	0	0	0	0	0	0	0	0	0	0	0	0	0	0	0	0	0	0	0
g21735	g21735	g21735|introns:1|%transcript_support:0	0	0	0	0	0	0	0	0	0	0	0	0	0	0	0	0	0	0	0	0	0	0	0	0	0	0	0	0	0	0	0	0	0	0	0	0	0	0	0	0	0	0	0	0	0	0	0	0	0	0	0	0	0	0	0	0	0	0	0	0	0	0	0	0
g21736	Myod1	Myoblast determination protein 1 [Mus musculus]	0	10	22	1	20	2	6	0	0	2	0	0	0	0	4	2	0	0	0	0	0	0	0	0	0	0	0	0	0	0	0	0	4	3	5	2	3	0	0	0	2	0	0	0	0	0	0	0	0	0	0	0	0	0	0	0	0	0	0	3	0	0	0	0
g21737	g21737	g21737|introns:0|%transcript_support:0	0	0	0	0	1	0	2	0	0	0	0	0	0	0	0	0	0	0	0	0	0	0	0	0	0	0	0	0	0	0	0	0	0	0	0	0	0	0	0	0	0	0	0	0	0	0	0	0	0	0	0	0	0	0	0	0	0	0	0	0	0	0	0	0
g21738	Rhod	Rho-related GTP-binding protein RhoD [Mus musculus]	4	224	907	191	293	305	753	3	4	26	4	4	1	15	23	0	0	0	0	0	0	0	0	0	0	4	0	0	1	1	0	0	138	165	120	289	254	0	4	77	6	7	7	0	7	0	1	0	0	0	0	0	0	0	0	0	5	0	0	9	0	1	0	0
g21739	g21739	g21739|introns:0|%transcript_support:100	0	293	955	414	303	208	436	0	0	52	0	0	0	0	10	6	3	0	0	0	0	0	0	0	0	0	0	0	1	0	0	0	144	88	167	181	60	0	2	0	0	0	0	0	0	0	0	0	0	0	0	0	0	0	0	0	0	0	0	5	0	2	0	1
g2174	g2174	g2174|introns:0|%transcript_support:0	0	0	0	0	0	0	0	0	0	0	0	0	0	0	0	0	0	0	0	0	0	0	0	0	0	0	0	0	0	0	0	0	0	0	0	0	0	0	0	0	0	0	0	0	0	0	0	0	0	0	0	0	0	0	0	0	0	0	0	0	0	0	0	0
g21740	g21740	g21740|introns:0|%transcript_support:0	0	0	0	0	0	0	2	0	0	0	0	0	0	0	0	0	0	0	0	0	0	0	0	0	0	0	0	1	0	0	0	0	0	0	0	0	0	0	0	0	0	0	0	0	1	0	0	0	0	0	0	0	0	0	0	0	0	0	0	0	0	0	0	0
g21741	g21741	g21741|introns:0|%transcript_support:0	0	0	0	0	0	0	0	0	0	0	0	0	0	0	0	0	0	0	0	0	0	0	0	0	0	0	0	0	0	0	0	0	0	0	0	0	0	0	0	0	0	0	0	0	0	0	0	0	0	0	0	0	0	0	0	0	0	0	0	0	0	0	0	0
g21742	g21742	g21742|introns:1|%transcript_support:50	0	0	2	2	0	0	0	0	0	0	0	0	0	0	0	0	0	0	0	0	0	0	0	0	0	0	0	0	0	0	0	0	0	1	0	0	0	0	0	0	0	0	0	0	0	0	0	0	0	0	0	0	0	0	0	0	0	0	0	0	0	0	0	0
g21743	g21743	g21743|introns:2|%transcript_support:75	0	0	1	2	0	1	0	0	0	0	0	0	0	0	0	0	0	0	0	0	0	0	0	0	0	0	0	0	0	0	0	0	0	2	1	0	0	0	0	0	0	0	0	0	0	0	0	0	0	0	0	0	0	0	0	0	0	0	0	0	0	0	0	0
g21744	g21744	g21744|introns:0|%transcript_support:100	1	1	2	0	7	0	0	1	0	0	0	0	2	0	0	0	0	0	0	0	0	0	0	0	0	0	0	0	0	0	0	0	2	0	0	0	0	0	0	0	2	0	0	0	0	0	0	0	0	0	0	0	0	0	0	0	0	0	0	1	0	0	0	0
g21745	g21745	g21745|introns:1|%transcript_support:0	0	0	0	0	0	0	0	0	0	0	0	0	0	0	0	0	0	0	0	0	0	0	0	0	0	0	0	0	0	0	0	0	0	0	0	0	0	0	0	0	0	0	0	0	0	0	3	0	0	0	0	0	0	0	0	0	0	0	0	0	0	0	0	0
g21746	g21746	g21746|introns:1|%transcript_support:100	2	86	76	14	250	15	6	0	0	8	0	0	0	0	2	0	0	0	0	0	0	0	0	0	0	0	0	0	0	0	5	0	53	16	7	26	15	0	0	0	0	0	0	0	0	0	0	0	0	0	0	0	0	0	0	0	3	0	0	3	0	0	0	11
g21747	g21747	g21747|introns:0|%transcript_support:100	0	0	0	0	0	0	0	0	0	0	0	0	0	0	0	0	0	0	0	0	0	0	0	0	0	0	0	0	0	0	0	0	0	0	0	0	0	0	0	0	0	0	0	0	0	0	0	0	0	0	0	0	0	0	0	0	0	0	0	0	0	0	0	0
g21748	NOTCH2	Neurogenic locus notch homolog protein 2 [Homo sapiens]	1	133	122	160	446	105	62	5	0	19	0	0	0	3	4	4	0	0	0	0	0	0	0	0	0	1	0	0	1	0	0	0	149	58	67	166	213	0	0	0	1	0	0	0	0	0	0	0	0	0	0	0	0	0	0	0	0	0	0	0	0	1	0	1
g21749	ZNF227	Zinc finger protein 227 [Homo sapiens]	0	5	126	21	10	35	27	0	0	4	2	1	0	8	6	0	0	0	0	0	0	0	0	0	0	0	0	0	1	0	0	0	5	30	13	25	3	0	0	3	1	5	0	0	1	0	0	0	0	0	0	0	0	0	0	0	0	0	0	1	0	2	0	0
g2175	g2175	g2175|introns:1|%transcript_support:0	0	0	0	0	0	0	0	0	0	0	0	0	0	0	0	0	0	0	0	0	0	0	0	0	0	0	0	0	0	0	0	0	0	0	0	0	0	0	0	0	0	0	0	0	0	0	0	0	0	0	0	0	0	0	0	0	0	0	0	0	0	0	0	0
g21750	g21750	g21750|introns:1|%transcript_support:0	0	0	0	0	0	0	0	0	0	0	0	0	0	0	0	0	0	0	0	0	0	0	0	0	0	0	0	0	0	0	0	0	0	0	0	0	0	0	0	1	0	0	0	0	0	0	0	0	0	0	0	0	0	0	0	0	0	0	0	0	0	0	0	0
g21751	g21751	g21751|introns:0|%transcript_support:0	0	0	0	0	0	0	0	0	0	2	0	0	0	0	0	0	0	0	0	0	0	0	0	0	0	0	0	0	0	0	0	0	0	0	0	0	0	0	1	0	0	0	0	0	0	0	0	0	0	0	0	0	0	0	0	0	0	0	0	0	0	0	0	0
g21752	g21752	g21752|introns:0|%transcript_support:100	0	1	0	0	0	0	0	0	0	0	0	0	0	0	1	0	0	0	0	0	0	0	0	0	0	0	0	0	0	0	0	0	0	0	0	0	0	0	0	0	0	0	0	0	0	0	0	0	0	0	0	0	0	0	0	0	0	0	0	0	0	0	0	0
g21753	g21753	g21753|introns:0|%transcript_support:100	0	0	0	0	0	0	1	0	0	0	0	0	0	0	1	0	0	0	0	0	0	0	0	0	0	0	0	0	0	0	0	0	0	0	0	0	0	0	0	0	0	0	0	0	0	0	0	0	0	0	0	0	0	0	0	0	0	0	0	0	0	0	0	0
g21754	g21754	g21754|introns:0|%transcript_support:100	0	2	1	3	1	0	0	0	0	2	0	0	1	0	5	0	1	0	0	0	0	0	0	0	0	0	0	0	0	0	0	0	0	0	0	0	0	0	0	1	1	0	0	0	0	0	0	0	0	0	0	0	0	0	0	0	0	0	0	1	0	0	0	0
g21755	g21755	g21755|introns:1|%transcript_support:50	0	0	0	0	0	0	0	0	0	6	1	0	0	0	0	0	0	0	0	0	0	0	0	0	0	0	0	0	0	0	0	0	0	0	0	0	0	0	0	0	1	0	0	0	0	0	0	0	0	0	0	0	0	0	0	0	0	0	0	1	0	0	0	0
g21756	g21756	g21756|introns:1|%transcript_support:0	0	0	0	0	0	0	2	0	0	0	0	0	0	0	0	0	0	0	0	0	0	0	0	0	0	0	0	0	0	0	0	0	0	4	0	0	0	0	0	0	0	0	0	0	0	0	0	0	0	0	0	0	0	0	0	0	0	0	0	0	0	0	0	0
g21757	RPS10	40S ribosomal protein S10 [Homo sapiens]	1	1	35	14	14	15	2	0	14	3	2	6	0	1	73	4	6	0	0	0	0	0	0	0	0	0	0	0	6	8	2	10	8	10	2	16	2	0	0	0	0	1	1	0	0	2	1	0	0	0	0	0	0	0	0	0	12	0	0	14	0	15	0	3
g21758	g21758	g21758|introns:0|%transcript_support:100	0	0	0	0	0	0	0	0	0	0	0	0	0	0	0	0	0	0	0	0	0	0	0	0	0	0	0	0	0	0	0	0	0	0	0	0	0	0	0	1	0	0	0	0	0	0	0	0	0	0	0	0	0	0	0	0	0	0	0	0	0	0	0	0
g21759	g21759	g21759|introns:4|%transcript_support:0	0	0	0	0	0	0	0	0	0	0	0	0	0	0	2	0	0	0	0	0	0	0	0	0	0	0	0	0	1	0	0	2	0	0	0	0	0	0	0	0	0	0	0	0	0	0	0	0	0	0	0	0	0	0	0	0	0	0	0	0	0	0	0	0
g2176	g2176	g2176|introns:1|%transcript_support:33.3	0	0	0	0	0	0	0	0	0	0	0	0	0	0	0	0	0	0	0	0	0	0	0	0	0	0	0	0	0	0	0	0	0	0	0	0	0	0	0	0	0	0	0	0	0	0	0	0	0	0	0	0	0	0	0	0	0	0	0	0	0	0	0	0
g21760	g21760	g21760|introns:0|%transcript_support:100	0	0	0	0	0	0	0	0	0	0	0	0	0	0	0	0	0	0	0	0	0	0	0	0	0	0	0	0	0	0	0	0	0	0	0	0	0	0	0	0	0	0	0	0	0	0	0	0	0	0	0	0	0	0	0	0	0	0	0	0	0	0	0	0
g21761	g21761	g21761|introns:0|%transcript_support:100	0	0	0	0	0	0	0	0	0	0	0	0	0	0	0	0	0	0	0	0	0	0	0	0	0	0	0	0	0	0	0	0	0	0	0	0	0	0	0	0	0	0	0	0	0	0	0	0	0	0	0	0	0	0	0	0	0	0	0	0	0	0	0	0
g21762	g21762	g21762|introns:2|%transcript_support:20	0	0	0	0	0	0	0	0	0	0	0	0	0	0	0	0	0	0	0	0	0	0	0	0	0	0	0	0	0	0	0	0	0	0	0	0	0	0	0	0	0	0	0	0	0	0	0	0	0	0	0	0	0	0	0	0	0	0	0	0	0	0	0	0
g21763	198415026	PREDICTED: similar to lysosomal-associated membrane protein 1 [Ciona intestinalis]	0	324	209	146	420	37	86	0	6	23	1	0	2	0	1	0	0	0	0	0	0	0	0	0	0	0	0	0	0	3	1	0	165	14	48	40	17	0	0	4	0	0	0	0	0	0	0	0	0	0	0	0	0	0	0	0	2	6	0	11	0	3	0	0
g21764	g21764	g21764|introns:0|%transcript_support:0	0	0	0	0	0	0	0	0	0	0	0	0	0	0	0	0	0	0	0	0	0	0	0	0	0	0	0	0	0	0	0	0	0	0	0	0	0	0	0	0	0	0	0	0	0	0	0	0	0	0	0	0	0	0	0	0	0	0	0	0	0	0	0	0
g21765	g21765	g21765|introns:0|%transcript_support:0	0	0	0	0	0	0	0	0	0	0	0	0	0	0	0	0	0	0	0	0	0	0	0	0	0	0	0	0	0	0	0	0	0	0	0	0	0	0	0	0	0	0	0	0	0	0	0	0	0	0	0	0	0	0	0	0	0	0	0	0	0	0	0	0
g21766	g21766	g21766|introns:0|%transcript_support:0	0	0	0	0	0	0	0	0	0	0	0	0	0	0	0	0	0	0	0	0	0	0	0	0	0	0	0	0	0	0	0	0	0	0	0	0	0	0	0	0	0	0	0	0	0	0	0	0	0	0	0	0	0	0	0	0	0	0	0	0	0	0	0	0
g21767	g21767	g21767|introns:0|%transcript_support:0	0	0	0	0	0	0	0	0	0	0	0	0	0	0	0	0	0	0	0	0	0	0	0	0	0	0	0	0	0	0	0	0	0	0	0	0	0	0	0	0	0	0	0	0	0	1	0	0	0	0	0	0	0	0	0	0	0	0	0	0	0	0	0	0
g21768	g21768	g21768|introns:0|%transcript_support:0	0	0	0	0	0	0	0	0	0	0	0	0	0	0	0	0	0	0	0	0	0	0	0	0	0	0	0	0	0	0	0	0	0	0	0	0	0	0	0	0	0	0	0	0	0	0	0	0	0	0	0	0	0	0	0	0	0	0	0	0	0	0	0	0
g21769	g21769	g21769|introns:0|%transcript_support:0	0	0	0	0	0	0	0	0	0	0	0	0	0	0	0	0	0	0	0	0	0	0	0	0	0	0	0	0	0	0	0	0	0	0	0	0	0	0	0	0	0	0	0	0	0	0	0	0	0	0	0	0	0	0	0	0	0	0	0	0	0	0	0	0
g2177	g2177	g2177|introns:1|%transcript_support:100	0	5	1	2	7	0	0	0	0	2	0	0	0	0	0	0	0	0	0	0	0	0	0	0	0	0	0	0	0	0	0	0	0	1	0	1	0	0	0	0	1	0	0	0	0	0	0	0	0	0	0	0	0	0	0	0	0	0	0	0	0	0	0	0
g21770	g21770	g21770|introns:0|%transcript_support:100	2	0	0	1	3	0	0	0	0	0	0	0	0	0	2	0	0	0	0	0	0	0	0	0	0	0	0	0	0	0	0	0	0	0	0	0	0	0	0	0	0	0	0	0	0	0	0	0	0	0	0	0	0	0	0	0	0	0	0	0	0	0	0	0
g21771	g21771	g21771|introns:0|%transcript_support:0	0	0	0	0	0	0	0	0	0	0	0	0	0	0	0	0	0	0	0	0	0	0	0	0	0	0	0	0	0	0	0	0	0	0	0	0	0	0	0	0	0	0	0	0	0	0	0	0	0	0	0	0	0	0	0	0	0	0	0	0	0	0	0	0
g21772	g21772	g21772|introns:0|%transcript_support:0	0	0	0	0	0	0	2	0	0	0	0	0	0	0	0	0	0	0	0	0	0	0	0	0	0	0	0	0	0	0	0	0	0	0	0	0	0	0	0	0	1	0	0	0	0	0	0	0	0	0	0	0	0	0	0	0	0	0	0	0	0	0	0	0
g21773	Fibcd1	Fibrinogen C domain-containing protein 1 [Mus musculus]	52	237	877	331	270	318	1034	0	56	40	23	48	22	105	201	28	43	0	0	0	0	0	0	0	0	6	0	2	17	34	79	126	99	157	183	344	142	3	31	10	3	18	74	3	56	19	48	0	0	0	0	0	0	0	0	0	59	3	0	11	38	112	8	2
g21774	198418817	PREDICTED: similar to calcium transporter 2 [Ciona intestinalis]	0	1	10	9	2	0	4	0	0	1	0	0	0	0	3	2	3	0	0	0	0	0	0	0	0	0	0	0	0	0	0	0	1	5	0	0	0	0	0	0	0	0	0	0	0	0	0	0	0	0	0	0	0	0	0	0	0	0	0	3	0	0	0	1
g21775	g21775	g21775|introns:1|%transcript_support:0	0	3	0	0	4	0	0	0	1	0	0	0	0	0	12	2	0	0	0	0	0	0	0	0	0	2	0	0	0	0	0	2	4	0	0	0	0	0	0	0	0	0	0	0	0	3	0	0	0	0	0	0	0	0	0	0	0	0	0	0	0	0	0	0
g21776	g21776	g21776|introns:0|%transcript_support:100	0	0	4	0	0	0	0	0	0	0	1	0	0	0	0	1	0	0	0	0	0	0	0	0	0	0	0	0	0	0	0	0	0	0	0	0	0	0	0	0	0	0	0	0	0	0	0	0	0	0	0	0	0	0	0	0	0	0	0	0	0	0	1	0
g21777	g21777	g21777|introns:1|%transcript_support:100	0	3	26	14	5	13	34	0	0	1	0	0	0	0	0	0	0	0	0	0	0	0	0	0	0	0	0	0	1	0	0	0	2	6	6	26	0	1	0	1	0	0	0	0	0	0	0	0	0	0	0	0	0	0	0	0	0	0	0	0	0	0	0	0
g21778	g21778	g21778|introns:0|%transcript_support:100	1	0	4	2	0	0	2	0	0	0	1	0	0	0	2	0	0	0	0	0	0	0	0	0	0	0	0	0	0	0	0	0	0	0	0	0	0	0	0	0	0	0	0	0	0	0	0	0	0	0	0	0	0	0	0	0	0	0	0	0	0	0	0	0
g21779	g21779	g21779|introns:1|%transcript_support:0	0	0	0	0	0	0	0	0	0	0	1	0	0	0	0	0	0	0	0	0	0	0	0	0	0	0	0	0	0	0	0	0	0	0	0	0	0	0	0	0	0	0	0	0	0	0	0	0	0	0	0	0	0	0	0	0	0	0	0	0	0	0	0	0
g2178	g2178	g2178|introns:3|%transcript_support:100	5	89	75	41	110	29	22	0	0	6	1	0	0	2	3	1	2	0	0	0	0	0	0	0	0	2	0	0	4	2	2	1	56	20	6	25	3	0	0	91	1	0	0	0	1	0	1	0	0	0	0	0	0	0	0	0	2	0	0	10	2	4	0	1
g21780	198426498	PREDICTED: similar to predicted protein [Ciona intestinalis]	0	330	371	123	363	74	235	0	0	17	0	0	0	0	0	1	0	0	0	0	0	0	0	0	0	0	2	0	0	2	0	0	136	23	63	90	38	0	0	0	0	0	0	0	0	0	0	0	0	0	0	0	0	0	0	0	0	0	0	0	1	4	0	0
g21781	g21781	g21781|introns:3|%transcript_support:100	0	1	3	0	0	0	0	0	1	0	0	0	0	1	0	0	0	0	0	0	0	0	0	0	0	0	0	0	0	0	0	0	0	1	0	0	0	0	0	1	0	0	2	0	0	0	0	0	0	0	0	0	0	0	0	0	0	0	0	0	0	1	2	0
g21782	g21782	g21782|introns:1|%transcript_support:0	0	47	63	13	48	18	28	0	0	3	0	0	0	0	4	0	0	0	0	0	0	0	0	0	0	0	0	0	0	1	0	0	11	5	9	15	6	0	0	0	0	0	0	0	0	0	0	0	0	0	0	0	0	0	0	0	2	0	0	0	0	0	0	0
g21783	g21783	g21783|introns:0|%transcript_support:100	0	2	1	1	0	0	1	0	0	0	0	0	0	0	0	0	0	0	0	0	0	0	0	0	0	0	0	0	0	0	0	0	0	0	0	0	0	0	0	0	0	0	0	0	0	0	0	0	0	0	0	0	0	0	0	0	0	0	0	1	0	0	0	0
g21784	g21784	g21784|introns:0|%transcript_support:0	0	1	1	3	1	3	0	0	0	0	0	0	0	0	1	0	1	0	0	0	0	0	0	0	0	0	0	0	0	0	0	0	1	0	0	1	6	0	0	0	0	0	0	0	0	0	0	0	0	0	0	0	0	0	0	0	0	0	0	0	0	0	0	0
g21785	g21785	g21785|introns:0|%transcript_support:100	0	0	4	0	4	0	0	0	0	0	0	0	0	0	3	0	0	0	0	0	0	0	0	0	0	0	0	0	0	0	0	0	0	0	3	0	0	0	0	0	0	0	0	0	0	0	0	0	0	0	0	0	0	0	0	0	0	0	0	0	0	0	0	0
g21786	g21786	g21786|introns:1|%transcript_support:0	0	7	16	1	23	8	0	0	0	0	0	0	0	0	0	0	0	0	0	0	0	0	0	0	0	0	0	0	0	0	0	0	13	1	1	2	1	0	0	0	0	0	0	0	0	0	0	0	0	0	0	0	0	0	0	0	0	0	0	0	0	0	0	0
g21787	BMS1	Ribosome biogenesis protein BMS1 homolog [Homo sapiens]	28	61	415	35	191	124	11	0	16	1	9	17	0	6	72	2	1	0	0	0	0	0	0	0	0	6	0	5	10	38	5	19	62	36	11	161	12	0	0	0	1	7	15	1	0	3	9	0	0	0	0	0	0	0	0	4	30	1	2	9	2	51	19	12
g21788	ZNF277	Zinc finger protein 277 [Homo sapiens]	1	27	90	27	37	27	33	0	0	1	0	0	0	0	2	0	0	0	0	0	0	0	0	0	0	0	0	0	0	0	0	0	15	4	17	22	12	0	0	1	0	0	0	0	0	0	0	0	0	0	0	0	0	0	0	0	0	0	0	2	0	0	0	0
g21789	ZNF277	Zinc finger protein 277 [Homo sapiens]	4	62	149	57	151	46	70	0	2	7	0	0	0	0	5	2	0	0	0	0	0	0	0	0	0	0	0	0	2	3	0	0	37	13	44	52	15	0	0	0	0	0	0	0	0	0	3	0	0	0	0	0	0	0	0	0	0	0	0	6	0	1	0	0
g2179	Sult1e1	Estrogen sulfotransferase, testis isoform [Mus musculus]	0	12	35	25	27	9	14	0	1	0	0	4	0	0	3	0	1	0	0	0	0	0	0	0	0	0	0	0	0	2	0	0	8	2	2	11	2	0	0	0	0	0	0	0	0	1	0	0	0	0	0	0	0	0	0	0	0	0	0	0	0	0	0	1
g21790	C10orf112	MAM and LDL-receptor class A domain-containing protein C10orf112 [Homo sapiens]	0	1	0	4	2	0	0	1	0	3	0	0	0	0	1	1	0	0	0	0	0	0	0	0	0	0	0	0	2	0	0	0	4	0	0	0	0	0	0	1	2	0	0	0	0	0	0	0	0	0	0	0	0	0	0	0	0	0	0	2	0	0	0	0
g21791	g21791	g21791|introns:2|%transcript_support:0	0	0	1	0	0	0	0	0	0	0	0	0	0	0	0	0	0	0	0	0	0	0	0	0	0	0	0	0	0	0	0	0	1	0	0	0	0	0	0	0	0	0	0	0	0	0	0	0	0	0	0	0	0	0	0	0	0	0	0	0	0	0	0	0
g21792	198422546	PREDICTED: similar to G-protein coupled receptor GRL101 precursor-like [Ciona intestinalis]	0	12	27	1	14	5	3	0	3	2	2	0	0	0	0	0	0	0	0	0	0	0	0	0	0	0	0	0	3	0	0	0	9	2	0	4	2	0	0	0	0	0	2	0	0	0	0	0	0	0	0	0	0	0	0	0	0	0	0	2	0	0	0	0
g21793	g21793	g21793|introns:1|%transcript_support:100	0	8	29	12	12	14	3	0	0	1	0	0	0	0	1	0	0	0	0	0	0	0	0	0	0	0	0	2	0	0	0	0	8	1	0	5	6	0	0	0	1	0	0	0	0	0	0	0	0	0	0	0	0	0	0	0	0	0	0	2	0	0	0	0
g21794	Klhl20	Kelch-like protein 20 [Mus musculus]	0	10	9	2	8	3	6	1	0	0	0	0	0	0	0	0	0	0	0	0	0	0	0	0	0	0	0	0	0	0	0	0	2	2	1	2	0	0	0	1	0	0	0	0	0	1	0	0	0	0	0	0	0	0	0	0	1	0	0	0	0	1	0	0
g21795	g21795	g21795|introns:0|%transcript_support:0	0	0	0	0	0	0	1	0	0	0	0	0	0	0	0	0	0	0	0	0	0	0	0	0	0	0	0	0	0	0	0	0	0	2	0	0	0	0	0	0	0	0	0	0	0	0	0	0	0	0	0	0	0	0	0	0	0	0	0	0	0	0	0	0
g21796	g21796	g21796|introns:0|%transcript_support:0	0	0	0	0	1	0	0	0	0	0	0	0	0	0	2	0	0	0	0	0	0	0	0	0	0	0	0	0	0	0	0	0	2	0	0	0	0	0	0	0	0	0	0	0	0	0	0	0	0	0	0	0	0	0	0	0	0	0	0	0	0	0	0	0
g21797	g21797	g21797|introns:5|%transcript_support:90	8	920	5573	471	2644	4029	1437	15	19	77	36	20	46	27	1233	28	14	0	0	0	0	0	0	0	0	15	1	30	0	140	10	14	811	802	359	3231	1028	8	8	79	5	17	17	4	24	88	21	0	0	0	0	0	0	0	1	4	75	8	2	15	25	64	12	37
g21798	g21798	g21798|introns:2|%transcript_support:0	0	0	0	0	0	0	0	0	0	0	0	0	0	0	0	0	0	0	0	0	0	0	0	0	0	0	0	0	0	0	0	0	0	0	0	0	0	0	0	0	0	0	0	0	0	0	0	0	0	0	0	0	0	0	0	0	0	0	0	0	0	0	0	0
g21799	g21799	g21799|introns:0|%transcript_support:100	0	0	0	0	0	0	0	0	0	0	0	0	0	0	0	0	0	0	0	0	0	0	0	0	0	0	0	0	0	0	0	0	0	0	0	0	0	0	0	0	0	0	0	0	0	0	0	0	0	0	0	0	0	0	0	0	0	0	0	0	0	0	0	0
g218	g218	g218|introns:0|%transcript_support:100	0	0	0	0	1	0	0	0	0	0	0	0	0	0	0	0	0	0	0	0	0	0	0	0	0	0	0	0	0	0	0	0	0	0	0	0	0	0	0	0	0	0	0	0	0	0	0	0	0	0	0	0	0	0	0	0	0	0	0	0	0	0	0	0
g2180	g2180	g2180|introns:0|%transcript_support:0	0	0	2	0	1	2	2	0	0	0	0	0	0	0	6	0	0	0	0	0	0	0	0	0	0	0	0	0	0	0	0	0	1	0	0	1	0	0	0	0	0	0	0	0	0	0	0	0	0	0	0	0	0	0	0	0	0	0	0	0	0	0	0	1
g21800	g21800	g21800|introns:0|%transcript_support:0	0	0	0	0	0	0	0	0	0	0	0	0	0	0	0	0	0	0	0	0	0	0	0	0	0	0	0	0	0	0	0	0	0	0	0	0	0	0	0	0	0	0	0	0	0	0	0	0	0	0	0	0	0	0	0	0	0	0	0	0	0	0	0	0
g21801	ZNF808	Zinc finger protein 808 [Homo sapiens]	1	4	0	1	7	1	1	0	0	4	0	0	0	0	0	0	0	0	0	0	0	0	0	0	0	0	0	0	0	0	0	0	0	0	0	0	0	0	0	0	0	0	0	0	0	0	0	0	0	0	0	0	0	0	0	0	0	0	0	0	0	0	0	0
g21802	g21802	g21802|introns:3|%transcript_support:0	0	10	5	3	18	0	1	0	0	4	0	0	0	0	0	0	0	0	0	0	0	0	0	0	0	0	0	0	0	0	0	0	4	0	1	0	0	0	0	1	0	0	0	0	0	1	0	0	0	0	0	0	0	0	0	0	0	0	0	3	0	0	0	0
g21803	g21803	g21803|introns:2|%transcript_support:0	0	1	0	3	1	0	0	0	0	0	0	0	0	0	0	0	0	0	0	0	0	0	0	0	0	0	0	0	0	0	0	0	0	0	0	3	0	0	0	0	0	0	0	0	0	0	0	0	0	0	0	0	0	0	0	0	0	0	0	0	0	0	0	0
g21804	g21804	g21804|introns:1|%transcript_support:0	2	0	5	0	0	0	4	0	0	1	0	0	0	0	8	1	0	0	0	0	0	0	0	0	0	0	0	0	0	0	0	0	0	0	0	0	0	0	1	0	1	0	0	0	0	0	0	0	0	0	0	0	0	0	0	0	0	0	0	0	0	0	0	0
g21805	g21805	g21805|introns:1|%transcript_support:0	0	0	13	77	0	3	159	0	1	7	0	4	0	22	0	6	12	0	0	0	0	0	0	0	0	0	0	0	0	1	2	1	0	0	24	2	2	1	1	0	0	1	2	0	9	0	2	0	0	0	0	0	0	0	0	0	3	0	0	0	0	0	0	0
g21806	g21806	g21806|introns:1|%transcript_support:0	0	0	0	0	0	0	0	0	0	0	0	0	0	0	0	0	0	0	0	0	0	0	0	0	0	0	0	0	0	0	0	0	0	0	0	0	0	0	0	0	0	0	0	0	0	0	0	0	0	0	0	0	0	0	0	0	0	0	0	0	0	0	0	0
g21807	g21807	g21807|introns:1|%transcript_support:0	0	3	0	6	3	0	0	0	0	0	0	0	0	0	0	0	0	0	0	0	0	0	0	0	0	0	0	0	0	0	0	0	1	2	0	1	0	0	0	0	0	0	0	0	0	0	0	0	0	0	0	0	0	0	0	0	0	0	0	0	0	0	0	0
g21808	g21808	g21808|introns:3|%transcript_support:0	2	2	1	0	8	2	0	0	0	1	0	0	0	0	0	0	0	0	0	0	0	0	0	0	0	0	0	0	0	0	0	0	3	0	1	0	0	0	0	84	0	0	0	0	0	0	0	0	0	0	0	0	0	0	0	0	1	0	0	0	0	0	0	0
g21809	g21809	g21809|introns:6|%transcript_support:0	0	0	1	1	0	0	0	0	0	2	0	0	0	0	0	0	0	0	0	0	0	0	0	0	0	0	0	0	0	0	0	0	0	0	0	0	0	0	0	1	1	0	0	0	0	0	0	0	0	0	0	0	0	0	0	0	0	0	0	0	2	0	0	0
g2181	g2181	g2181|introns:0|%transcript_support:0	0	0	0	0	0	0	0	1	0	0	0	0	0	0	0	0	0	0	0	0	0	0	0	0	0	0	0	0	0	0	0	0	0	0	0	0	0	0	1	0	3	0	0	0	0	0	0	0	0	0	0	0	0	0	0	0	0	0	0	0	0	0	0	0
g21810	g21810	g21810|introns:1|%transcript_support:50	0	5	0	0	0	0	1	0	0	1	0	0	0	0	0	0	0	0	0	0	0	0	0	0	0	0	0	0	0	0	0	0	2	0	0	0	0	0	0	0	2	0	0	0	0	0	0	0	0	0	0	0	0	0	0	0	0	0	0	0	0	0	0	0
g21811	g21811	g21811|introns:1|%transcript_support:0	0	4	0	0	0	0	0	0	0	0	0	0	0	0	0	0	0	0	0	0	0	0	0	0	0	0	0	0	0	0	0	0	0	0	0	0	0	0	0	0	0	0	0	0	0	0	0	0	0	0	0	0	0	0	0	0	0	0	0	0	0	0	0	0
g21812	CTNS	Cystinosin [Homo sapiens]	1	231	124	43	389	21	36	0	0	10	2	0	1	0	4	0	0	0	0	0	0	0	0	0	0	0	0	1	0	0	0	0	126	12	12	27	11	0	1	0	0	0	0	0	0	1	0	0	0	0	0	0	0	0	0	0	0	1	0	0	0	0	0	0
g21813	g21813	g21813|introns:5|%transcript_support:100	0	0	5	0	2	0	0	0	0	0	0	1	0	0	0	0	0	0	0	0	0	0	0	0	0	0	0	0	0	0	0	0	0	0	0	0	0	0	0	0	0	0	0	0	0	0	0	0	0	0	0	0	0	0	0	0	2	0	0	0	0	0	0	0
g21814	g21814	g21814|introns:1|%transcript_support:50	0	0	0	0	2	0	0	0	0	1	0	0	0	0	0	0	0	0	0	0	0	0	0	0	0	0	0	0	0	0	0	0	0	0	0	0	0	0	0	0	0	0	0	0	0	0	0	0	0	0	0	0	0	0	0	0	0	0	0	0	0	0	0	0
g21815	g21815	g21815|introns:0|%transcript_support:0	0	0	0	0	0	0	0	1	0	0	1	0	0	0	0	0	0	0	0	0	0	0	0	0	0	0	0	0	0	1	0	0	0	0	0	1	0	0	0	0	0	0	0	0	0	0	0	0	0	0	0	0	0	0	0	0	0	0	0	0	0	0	0	0
g21816	g21816	g21816|introns:0|%transcript_support:0	0	0	0	0	0	0	0	0	0	0	0	0	0	0	0	0	0	0	0	0	0	0	0	0	0	0	0	0	0	0	0	0	0	0	0	0	0	0	0	0	0	0	0	0	0	0	0	0	0	0	0	0	0	0	0	0	0	0	0	0	0	0	0	0
g21817	g21817	g21817|introns:0|%transcript_support:0	0	0	0	0	0	0	0	0	0	0	0	0	0	0	2	0	0	0	0	0	0	0	0	0	0	0	0	0	0	0	0	0	0	0	0	0	0	0	0	1	0	0	0	0	0	0	0	0	0	0	0	0	0	0	0	0	1	0	0	0	0	0	0	0
g21818	C5orf54	Transposon-derived Buster3 transposase-like protein [Homo sapiens]	0	0	0	0	0	0	0	0	0	0	0	0	0	0	0	0	0	0	0	0	0	0	0	0	0	0	0	0	0	0	0	0	0	0	0	0	0	0	0	0	0	0	0	0	0	0	0	0	0	0	0	0	0	0	0	0	0	0	0	0	0	0	0	0
g21819	g21819	g21819|introns:3|%transcript_support:0	0	2	0	1	7	1	4	0	0	0	0	0	0	0	0	0	0	0	0	0	0	0	0	0	0	0	0	0	0	0	0	0	2	0	0	0	0	0	0	0	0	0	0	0	0	0	0	0	0	0	0	0	0	0	0	0	0	0	0	1	0	0	0	0
g2182	g2182	g2182|introns:1|%transcript_support:50	0	22	68	28	63	21	40	3	0	4	0	0	4	1	47	4	2	0	0	0	0	0	0	0	0	0	0	0	0	0	0	0	22	4	9	12	5	1	6	1	0	0	3	0	3	0	0	0	0	0	0	0	0	0	0	0	0	0	0	0	0	0	0	0
g21820	g21820	g21820|introns:0|%transcript_support:0	0	0	0	0	0	0	0	0	0	0	0	0	0	0	0	0	0	0	0	0	0	0	0	0	0	0	0	0	0	0	0	0	0	0	0	0	0	0	0	0	0	0	0	0	0	0	0	0	0	0	0	0	0	0	0	0	0	0	0	0	0	0	0	0
g21821	g21821	g21821|introns:0|%transcript_support:0	0	21	0	1	3	0	1	0	0	1	0	0	0	0	11	0	0	0	0	0	0	0	0	0	0	0	0	0	0	0	0	0	14	0	2	0	0	0	0	0	0	0	0	0	0	0	0	0	0	0	0	0	0	0	0	0	0	0	0	0	0	0	0	0
g21822	g21822	g21822|introns:0|%transcript_support:100	0	0	0	0	0	0	0	0	0	0	0	0	0	0	0	0	0	0	0	0	0	0	0	0	0	0	0	0	0	0	0	0	0	0	0	0	0	0	0	0	0	0	0	0	0	0	0	0	0	0	0	0	0	0	0	0	0	0	0	0	0	0	0	0
g21823	g21823	g21823|introns:1|%transcript_support:50	24	0	1	0	0	0	0	0	0	1	0	0	0	0	0	0	0	0	0	0	0	0	0	0	0	0	0	0	0	0	0	0	0	0	0	0	0	0	0	0	0	0	2	0	0	0	0	0	0	0	0	0	0	0	0	0	0	0	0	7	0	0	0	0
g21824	g21824	g21824|introns:0|%transcript_support:0	0	0	0	0	2	0	0	0	0	0	0	0	0	0	2	0	0	0	0	0	0	0	0	0	0	0	0	0	0	0	0	0	0	0	0	0	0	0	0	0	0	0	0	0	0	0	0	0	0	0	0	0	0	0	0	0	0	0	0	0	0	0	0	0
g21825	Pol	Retrovirus-related Pol polyprotein LINE-1 [Mus musculus]	0	0	0	0	0	0	0	0	0	1	0	0	0	0	0	0	0	0	0	0	0	0	0	0	0	0	0	0	0	0	0	0	0	0	0	0	0	0	0	0	0	0	0	0	0	0	0	0	0	0	0	0	0	0	0	0	0	0	0	0	0	0	0	0
g21826	COL18A1	Collagen alpha-1(XVIII) chain [Homo sapiens]	0	123	692	277	620	197	200	2	1	11	0	0	0	8	8	6	9	0	0	0	0	0	0	0	0	1	0	2	1	13	0	0	201	125	56	251	108	2	0	0	0	0	5	0	0	1	2	0	0	0	0	0	0	0	0	0	0	0	0	0	0	0	0	0
g21827	g21827	g21827|introns:0|%transcript_support:0	0	0	6	2	5	3	0	7	1	1	0	0	0	0	2	0	0	0	0	0	0	0	0	0	0	0	0	2	0	0	0	0	0	1	0	11	0	0	0	2	1	0	0	0	0	0	0	0	0	0	0	0	0	0	0	0	1	0	0	2	3	0	0	0
g21828	221120780	PREDICTED: similar to gag-pol polyprotein [Hydra magnipapillata]	0	0	0	0	0	0	0	0	0	0	0	0	0	0	0	1	1	0	0	0	0	0	0	0	0	0	0	0	0	0	0	0	0	0	0	1	0	0	0	0	0	0	0	0	0	0	0	0	0	0	0	0	0	0	0	0	0	0	0	0	0	0	0	0
g21829	g21829	g21829|introns:3|%transcript_support:85.7	0	8	0	0	17	0	1	0	0	2	4	0	5	0	35	0	0	0	0	0	0	0	0	0	0	0	0	0	0	0	0	0	7	1	1	0	0	0	0	0	0	3	0	0	0	3	0	0	0	0	0	0	0	0	0	0	0	0	0	2	0	0	0	0
g2183	ACBD6	Acyl-CoA-binding domain-containing protein 6 [Homo sapiens]	0	6	7	0	43	0	0	0	0	0	0	0	0	0	0	0	0	0	0	0	0	0	0	0	0	0	0	0	0	0	0	0	1	0	0	6	0	0	0	0	0	0	0	0	0	0	0	0	0	0	0	0	0	0	0	0	0	0	0	0	0	0	0	0
g21830	SIRT2	NAD-dependent protein deacetylase sirtuin-2 [Homo sapiens]	6	88	293	98	110	85	115	1	0	9	0	0	0	0	5	0	4	0	0	0	0	0	0	0	0	2	0	2	0	1	0	0	34	32	36	77	42	0	0	4	1	1	0	0	0	0	0	0	0	0	0	0	0	0	0	0	4	0	0	7	0	2	0	0
g21831	SIRT2	NAD-dependent protein deacetylase sirtuin-2 [Homo sapiens]	0	90	521	146	106	155	250	6	0	12	0	0	0	1	2	2	1	0	0	0	0	0	0	0	0	0	0	0	0	1	0	0	42	52	43	144	56	0	0	0	1	0	1	0	0	0	0	0	0	0	0	0	0	0	1	0	4	0	0	0	0	1	0	0
g21832	UGP2	UTP--glucose-1-phosphate uridylyltransferase [Homo sapiens]	0	160	348	131	348	64	118	1	4	19	1	3	1	0	20	4	0	0	0	0	0	0	0	0	0	0	0	0	0	4	1	0	79	37	37	73	57	0	64	6	5	0	0	1	2	2	1	0	0	0	0	0	0	0	0	0	3	0	0	5	1	8	0	9
g21833	EME1	Crossover junction endonuclease EME1 [Homo sapiens]	7	31	110	9	40	37	10	3	5	2	2	3	1	2	8	0	0	0	0	0	0	0	0	0	0	1	0	0	1	9	3	5	18	25	12	30	12	0	0	0	0	5	1	0	0	1	4	0	0	0	0	0	0	0	0	0	1	0	2	9	0	2	0	3
g21834	Trmt1l	TRMT1-like protein [Mus musculus]	6	161	853	143	435	242	200	1	19	28	9	15	2	12	130	14	0	0	0	0	0	0	0	0	0	0	0	3	3	3	2	2	104	170	71	253	140	3	0	0	1	9	6	1	2	10	1	0	0	0	0	0	0	0	0	0	8	0	1	5	5	8	0	6
g21835	g21835	g21835|introns:2|%transcript_support:75	3	252	904	159	353	512	789	651	73	18	23	100	6	171	1100	97	23	0	0	0	0	0	0	0	0	32	0	23	6	169	175	104	165	181	93	402	361	4	0	1021	275	38	37	6	88	66	68	0	0	0	0	0	0	0	1	9	118	5	1	23	190	267	56	181
g21836	g21836	g21836|introns:0|%transcript_support:100	0	20	29	0	26	8	1	0	0	2	0	0	0	0	1	0	0	0	0	0	0	0	0	0	0	0	0	0	0	0	0	0	3	10	0	15	3	0	0	0	0	0	0	0	0	2	0	0	0	0	0	0	0	0	0	0	0	0	0	0	0	0	0	0
g21837	ATHL1	Acid trehalase-like protein 1 [Homo sapiens]	0	50	60	20	79	13	13	2	0	3	0	2	1	1	12	0	0	0	0	0	0	0	0	0	0	0	0	0	0	0	0	0	36	17	3	17	8	0	0	0	0	0	0	1	0	0	0	0	0	0	0	0	0	0	0	0	1	0	0	4	0	1	0	0
g21838	g21838	g21838|introns:0|%transcript_support:0	0	1	4	0	2	7	2	0	0	1	0	0	0	1	1	0	0	0	0	0	0	0	0	0	0	0	0	0	0	0	0	0	0	0	0	2	3	0	0	0	0	0	0	0	0	2	0	0	0	0	0	0	0	0	0	0	0	0	0	0	0	0	0	1
g21839	g21839	g21839|introns:1|%transcript_support:100	0	0	0	0	0	0	0	0	0	0	0	0	0	0	0	0	0	0	0	0	0	0	0	0	0	0	0	0	0	0	0	0	0	0	0	0	0	0	0	0	0	0	0	0	0	0	0	0	0	0	0	0	0	0	0	0	0	0	0	0	0	0	0	0
g2184	Prpsap2	Phosphoribosyl pyrophosphate synthase-associated protein 2 [Mus musculus]	0	72	60	11	347	17	2	1	0	4	0	0	0	0	2	0	0	0	0	0	0	0	0	0	0	0	0	0	0	0	0	0	69	4	6	13	5	0	1	0	0	0	0	0	0	1	0	0	0	0	0	0	0	0	0	0	0	0	0	2	0	0	0	0
g21840	198414814	PREDICTED: similar to predicted protein [Ciona intestinalis]	0	9	37	4	16	7	6	0	2	0	0	0	1	0	1	0	0	0	0	0	0	0	0	0	0	1	0	10	0	0	0	1	7	2	0	7	0	0	0	1	0	0	0	0	0	0	0	0	0	0	0	0	0	0	0	0	7	0	0	0	0	9	0	1
g21841	193083057	zinc finger protein (C2H2)-41 [Ciona intestinalis]	1	4	4	0	17	4	4	4	0	1	0	0	0	0	2	1	1	0	0	0	0	0	0	0	0	0	0	0	0	0	0	0	4	2	5	10	0	0	0	0	0	0	0	0	0	0	0	0	0	0	0	0	0	0	0	0	3	0	0	0	0	1	0	0
g21842	g21842	g21842|introns:3|%transcript_support:14.3	0	6	5	2	9	0	5	7	0	1	0	0	0	0	0	0	0	0	0	0	0	0	0	0	0	0	0	0	0	0	0	0	2	1	0	0	0	0	0	2	0	0	0	0	1	0	0	0	0	0	0	0	0	0	0	0	0	0	0	0	0	0	0	0
g21843	g21843	g21843|introns:0|%transcript_support:100	0	0	0	0	0	0	1	0	0	0	0	0	0	0	0	0	0	0	0	0	0	0	0	0	0	0	0	0	0	0	0	0	0	0	0	0	0	0	0	0	0	0	0	0	0	0	0	0	0	0	0	0	0	0	0	0	0	0	0	0	0	0	0	0
g21844	g21844	g21844|introns:1|%transcript_support:0	0	0	0	0	0	0	0	0	0	0	0	0	0	0	1	0	0	0	0	0	0	0	0	0	0	0	0	0	0	0	0	0	0	0	0	0	0	0	0	0	0	0	0	0	0	0	0	0	0	0	0	0	0	0	0	0	0	0	0	0	0	0	0	0
g21845	g21845	g21845|introns:0|%transcript_support:100	1	0	0	3	1	0	6	0	0	0	2	0	0	0	0	0	0	0	0	0	0	0	0	0	0	0	0	0	3	0	0	0	2	0	1	4	1	0	0	0	4	6	0	0	0	2	0	0	0	0	0	0	0	0	0	0	0	0	0	0	0	0	0	0
g21846	MFAP1	Microfibrillar-associated protein 1 [Homo sapiens]	9	80	101	54	145	17	21	5	6	8	0	1	7	3	30	2	0	0	0	0	0	0	0	0	0	0	0	0	0	0	0	0	57	15	16	58	15	0	0	0	0	0	1	0	0	2	0	0	0	0	0	0	0	0	0	0	0	0	0	1	0	2	0	0
g21847	g21847	g21847|introns:1|%transcript_support:0	0	0	0	0	0	0	0	1	0	0	0	0	0	0	0	0	0	0	0	0	0	0	0	0	0	0	0	0	0	0	0	0	0	0	0	0	0	0	0	0	0	0	0	0	0	0	0	0	0	0	0	0	0	0	0	0	0	0	0	0	0	0	0	0
g21848	Birc6	Baculoviral IAP repeat-containing protein 6 [Mus musculus]	0	0	0	1	0	0	0	3	0	3	0	0	0	0	0	0	0	0	0	0	0	0	0	0	0	0	0	0	0	0	0	0	0	0	0	1	0	0	1	0	0	0	0	0	0	0	0	0	0	0	0	0	0	0	0	0	0	0	0	3	0	0	0	0
g21849	g21849	g21849|introns:1|%transcript_support:0	0	0	0	0	0	0	0	0	0	2	0	0	0	0	0	0	0	0	0	0	0	0	0	0	0	0	0	0	0	0	0	0	0	0	0	0	0	0	0	0	0	0	0	0	0	0	0	0	0	0	0	0	0	0	0	0	0	0	0	0	0	0	0	0
g2185	DHX37	Probable ATP-dependent RNA helicase DHX37 [Homo sapiens]	0	0	0	1	1	0	0	0	0	2	0	0	0	0	0	0	0	0	0	0	0	0	0	0	0	0	0	0	0	0	0	0	2	0	0	0	0	0	0	2	0	0	0	0	0	0	0	0	0	0	0	0	0	0	0	0	0	0	0	0	0	0	0	0
g21850	g21850	g21850|introns:1|%transcript_support:0	0	7	11	0	26	1	2	1	0	0	0	0	0	0	3	0	0	0	0	0	0	0	0	0	0	0	0	1	0	7	1	1	3	6	0	2	0	0	0	0	0	0	0	0	0	0	0	0	0	0	0	0	0	0	0	0	0	0	0	0	0	0	0	1
g21851	g21851	g21851|introns:0|%transcript_support:0	0	0	0	0	0	0	0	0	0	0	0	0	0	0	0	0	0	0	0	0	0	0	0	0	0	0	0	0	0	0	0	0	0	0	0	0	0	0	0	0	0	0	0	0	0	0	0	0	0	0	0	0	0	0	0	0	0	0	0	0	0	0	0	0
g21852	g21852	g21852|introns:1|%transcript_support:0	0	0	0	0	1	0	0	0	0	0	0	0	0	0	0	0	0	0	0	0	0	0	0	0	0	0	0	0	0	0	0	0	0	0	0	0	0	0	0	0	0	0	0	0	0	0	0	0	0	0	0	0	0	0	0	0	0	0	0	0	0	0	0	0
g21853	RASSF5	Ras association domain-containing protein 5 [Homo sapiens]	5	56	75	24	201	16	4	1	0	3	0	0	0	1	2	0	0	0	0	0	0	0	0	0	0	0	2	0	0	0	0	0	73	28	8	17	18	0	0	0	0	0	0	0	0	0	0	0	0	0	0	0	0	0	0	0	0	0	0	3	0	0	0	0
g21854	g21854	g21854|introns:1|%transcript_support:0	0	4	9	6	15	8	2	0	0	0	0	0	0	0	1	0	0	0	0	0	0	0	0	0	0	0	0	0	0	0	0	0	2	1	1	8	3	0	0	0	0	0	0	0	0	0	0	0	0	0	0	0	0	0	0	0	0	0	0	0	0	0	0	0
g21855	g21855	g21855|introns:1|%transcript_support:0	0	0	0	0	0	0	0	0	0	0	0	0	0	0	0	0	0	0	0	0	0	0	0	0	0	0	0	0	0	0	0	0	0	0	0	0	0	0	0	1	0	0	0	0	0	0	0	0	0	0	0	0	0	0	0	0	0	0	0	0	0	0	0	0
g21856	g21856	g21856|introns:0|%transcript_support:100	0	0	2	3	1	0	0	4	0	0	0	0	0	0	4	0	0	0	0	0	0	0	0	0	0	0	0	0	0	0	0	0	3	1	0	1	2	0	0	0	0	0	0	0	0	0	0	0	0	0	0	0	0	0	0	0	0	0	0	0	0	0	0	0
g21857	WDR7	WD repeat-containing protein 7 [Homo sapiens]	3	83	164	45	205	42	69	3	4	14	7	0	2	8	21	4	1	0	0	0	0	0	0	1	0	0	1	1	4	1	0	3	70	16	13	49	11	1	0	1	0	1	0	0	2	2	0	0	0	0	0	0	0	0	0	0	3	0	1	7	0	2	0	2
g21858	g21858	g21858|introns:0|%transcript_support:100	0	0	0	0	0	0	0	0	0	0	0	2	0	0	0	0	0	0	0	0	0	0	0	0	0	0	0	0	1	0	0	0	0	0	0	0	0	0	0	0	0	0	0	0	0	0	0	0	0	0	0	0	0	0	0	0	0	0	0	0	0	0	0	0
g21859	Ttn	Titin [Mus musculus]	0	0	1	0	1	0	0	0	0	0	0	0	0	0	0	0	0	0	0	0	0	0	0	0	0	0	0	0	0	0	0	0	0	0	0	0	0	0	0	0	0	0	0	0	0	0	0	0	0	0	0	0	0	0	0	0	0	0	0	0	0	0	0	0
g2186	TTI1	TELO2-interacting protein 1 homolog [Homo sapiens]	1	3	18	36	23	0	79	0	0	1	0	0	0	0	2	1	5	0	0	0	0	0	0	0	0	0	0	0	1	0	0	0	2	2	20	0	5	0	0	1	2	0	0	0	0	2	0	0	0	0	0	0	0	0	0	0	3	0	0	1	0	1	0	4
g21860	Ttn	Titin [Mus musculus]	0	0	0	0	0	3	0	1	1	3	0	0	0	0	0	2	0	0	0	0	0	0	0	0	0	0	0	0	3	0	0	0	0	0	0	0	0	0	0	0	0	0	0	0	0	0	0	0	0	0	0	0	0	0	0	0	0	0	0	0	0	0	0	0
g21861	TBC1D13	TBC1 domain family member 13 [Homo sapiens]	3	49	147	29	143	38	25	4	0	6	0	0	2	14	14	0	7	0	0	0	0	0	0	0	0	1	0	0	0	5	1	4	34	32	11	49	17	0	0	2	1	0	4	0	0	0	0	0	0	0	0	0	0	0	0	0	6	0	0	1	0	3	3	0
g21862	Rxra	Retinoic acid receptor RXR-alpha [Mus musculus]	0	0	0	0	0	0	0	0	0	0	0	0	0	0	0	0	0	0	0	0	0	0	0	0	0	0	0	0	0	0	0	0	0	0	0	0	0	0	0	0	0	0	0	0	0	0	0	0	0	0	0	0	0	0	0	0	0	0	0	0	0	0	0	0
g21863	Pxdn	Peroxidasin homolog [Mus musculus]	0	4	7	12	61	1	0	1	0	5	0	0	0	0	21	0	0	0	0	0	0	0	0	0	0	0	0	0	3	0	0	0	6	2	3	0	8	0	0	0	2	0	0	0	0	0	0	0	0	0	0	0	0	0	0	0	0	0	0	0	0	0	0	0
g21864	g21864	g21864|introns:1|%transcript_support:0	0	0	0	0	0	0	0	0	0	0	0	0	0	0	0	0	0	0	0	0	0	0	0	0	0	0	0	0	0	0	0	0	0	0	0	0	0	0	0	0	0	0	0	0	0	0	0	0	0	0	0	0	0	0	0	0	0	0	0	0	0	0	0	0
g21865	g21865	g21865|introns:1|%transcript_support:0	0	0	8	2	4	6	12	0	2	2	0	0	0	0	8	0	0	0	0	0	0	0	0	0	0	0	0	0	0	0	0	3	3	5	2	4	0	0	0	0	0	0	0	0	0	1	0	0	0	0	0	0	0	0	0	0	0	0	0	0	0	0	1	0
g21866	g21866	g21866|introns:0|%transcript_support:100	0	0	0	0	0	0	0	0	0	0	0	0	0	0	0	0	0	0	0	0	0	0	0	0	0	0	0	0	0	0	0	0	0	0	0	0	0	0	0	0	0	0	0	0	0	0	0	0	0	0	0	0	0	0	0	0	0	0	0	0	0	0	0	0
g21867	Mib1	E3 ubiquitin-protein ligase MIB1 [Mus musculus]	18	7	43	4	71	8	17	1	0	2	6	3	1	0	14	0	0	0	0	0	0	0	0	0	0	0	0	0	2	7	1	3	25	7	0	9	13	0	0	1	0	2	3	0	0	1	0	0	0	0	0	0	0	0	0	0	4	0	0	2	3	5	2	4
g21868	g21868	g21868|introns:0|%transcript_support:0	0	0	0	0	0	0	0	0	0	0	0	0	0	0	0	0	0	0	0	0	0	0	0	0	0	0	0	0	0	0	0	0	0	0	0	0	0	0	0	0	0	0	0	0	0	0	0	0	0	0	0	0	0	0	0	0	0	0	0	0	0	0	0	0
g21869	PTH1R	Parathyroid hormone/parathyroid hormone-related peptide receptor [Homo sapiens]	0	0	3	0	1	0	0	0	0	0	0	1	0	0	1	0	0	0	0	0	0	0	0	0	0	0	0	0	0	0	0	0	0	0	0	0	1	0	0	0	0	0	0	0	0	0	0	0	0	0	0	0	0	0	0	0	0	0	0	0	0	0	0	0
g2187	g2187	g2187|introns:1|%transcript_support:33.3	5	0	0	0	2	0	2	0	0	0	0	0	2	0	0	0	0	0	0	0	0	0	0	0	0	0	0	0	0	0	0	0	0	0	0	0	0	0	0	0	0	1	0	0	0	0	0	0	0	0	0	0	0	0	0	0	0	0	0	0	0	0	0	0
g21870	g21870	g21870|introns:1|%transcript_support:0	0	2	0	0	0	0	1	0	0	0	0	0	0	0	0	3	0	0	0	0	0	0	0	0	0	0	0	0	0	0	0	0	0	0	0	0	0	0	0	0	0	0	0	0	0	0	0	0	0	0	0	0	0	0	0	0	0	0	0	0	0	0	0	0
g21871	g21871	g21871|introns:0|%transcript_support:0	0	0	0	0	0	0	0	0	0	0	0	0	0	0	0	0	0	0	0	0	0	0	0	0	0	0	0	0	0	0	0	0	0	0	0	0	0	0	0	0	4	0	0	0	0	0	0	0	0	0	0	0	0	0	0	0	0	0	0	0	0	0	0	0
g21872	g21872	g21872|introns:4|%transcript_support:11.1	0	2	5	2	2	28	23	0	0	1	0	0	1	0	0	0	1	0	0	0	0	0	0	0	0	0	0	0	0	0	0	0	0	0	0	40	3	0	0	0	0	0	0	0	0	0	0	0	0	0	0	0	0	0	0	0	1	0	0	0	0	0	0	0
g21873	g21873	g21873|introns:2|%transcript_support:0	3	398	811	262	306	353	809	0	19	44	15	8	17	87	186	9	2	0	0	0	0	0	0	0	0	12	1	12	0	22	34	22	250	223	97	305	220	4	6	0	1	15	16	4	65	14	3	0	0	0	0	0	0	0	0	0	25	8	1	13	26	60	7	33
g21874	Ky	Kyphoscoliosis peptidase [Mus musculus]	0	8	25	10	13	3	1	2	1	3	0	0	0	0	1	0	0	0	0	0	0	0	0	0	0	0	0	0	0	0	0	0	9	0	4	2	2	0	0	0	0	0	0	0	0	0	0	0	0	0	0	0	0	0	0	0	2	0	0	3	1	1	0	1
g21875	Sort1	Sortilin [Mus musculus]	0	98	47	4	195	6	1	2	0	2	0	0	0	0	3	0	0	0	0	0	0	0	0	0	0	0	0	0	0	0	0	0	65	16	0	23	5	0	0	0	0	0	0	0	0	0	0	0	0	0	0	0	0	0	0	0	0	0	0	2	0	0	0	0
g21876	Sort1	Sortilin [Mus musculus]	0	27	33	4	63	4	3	0	0	1	0	0	3	0	0	0	1	0	0	0	0	0	0	0	0	0	0	0	0	0	0	0	19	6	4	11	8	0	0	0	0	0	0	0	0	0	0	0	0	0	0	0	0	0	0	0	0	0	0	0	0	0	0	0
g21877	g21877	g21877|introns:1|%transcript_support:0	0	0	0	0	0	0	0	0	0	0	0	0	0	0	0	0	0	0	0	0	0	0	0	0	0	0	0	0	0	0	0	0	0	0	0	0	0	0	0	0	0	0	0	0	0	0	0	0	0	0	0	0	0	0	0	0	0	0	0	0	0	0	0	0
g21878	g21878	g21878|introns:2|%transcript_support:75	0	22	33	13	11	15	14	0	0	4	0	0	0	0	3	0	0	0	0	0	0	0	0	0	0	0	0	0	0	0	2	0	13	11	6	18	11	0	0	0	0	0	0	0	0	0	0	0	0	0	0	0	0	0	0	0	8	0	0	0	0	0	0	0
g21879	g21879	g21879|introns:1|%transcript_support:0	0	0	0	0	0	0	0	0	0	0	0	0	0	0	0	0	0	0	0	0	0	0	0	0	0	0	0	0	0	0	0	0	0	0	0	0	0	0	0	0	0	0	0	0	0	0	0	0	0	0	0	0	0	0	0	0	0	0	0	0	0	0	0	0
g2188	g2188	g2188|introns:1|%transcript_support:0	0	0	2	0	2	0	0	0	0	0	0	0	0	0	0	0	0	0	0	0	0	0	0	0	0	0	0	0	0	0	0	0	0	0	0	2	0	0	0	0	4	0	0	0	0	0	0	0	0	0	0	0	0	0	0	0	0	0	0	0	0	2	0	0
g21880	g21880	g21880|introns:1|%transcript_support:0	0	0	0	0	0	0	0	0	0	0	0	0	0	0	0	0	0	0	0	0	0	0	0	0	0	0	0	0	0	0	0	0	0	0	0	0	0	0	0	0	0	0	0	0	0	0	0	0	0	0	0	0	0	0	0	0	0	0	0	0	0	0	0	0
g21881	Wdr33	pre-mRNA 3' end processing protein WDR33 [Mus musculus]	0	10	3	13	59	1	5	0	0	1	0	0	2	0	0	0	0	0	0	0	0	0	0	0	0	0	0	0	0	0	0	0	5	3	3	2	3	0	0	0	0	0	0	0	0	0	0	0	0	0	0	0	0	0	0	0	0	0	0	1	0	0	0	0
g21882	g21882	g21882|introns:0|%transcript_support:0	0	0	0	0	0	0	0	0	0	0	0	0	0	0	1	0	0	0	0	0	0	0	0	0	0	0	0	0	0	0	0	0	0	0	0	0	0	0	0	0	0	0	0	0	0	0	0	0	0	0	0	0	0	0	0	0	1	0	0	0	0	0	0	0
g21883	g21883	g21883|introns:0|%transcript_support:0	0	0	0	0	0	0	0	0	0	0	0	0	0	0	0	0	0	0	0	0	0	0	0	0	0	0	0	0	0	0	0	0	0	0	0	0	0	0	0	0	0	0	0	0	0	0	0	0	0	0	0	0	0	0	0	0	0	0	0	0	0	0	0	0
g21884	g21884	g21884|introns:2|%transcript_support:0	0	0	4	1	1	2	1	0	0	1	0	0	0	0	2	0	0	0	0	0	0	0	0	0	0	1	0	0	0	0	0	0	0	0	0	1	0	0	0	0	4	0	0	0	0	0	0	0	0	0	0	0	0	0	0	0	0	0	0	0	0	0	0	0
g21885	g21885	g21885|introns:0|%transcript_support:0	0	12	9	10	40	2	14	0	0	1	0	0	0	0	3	2	0	0	0	0	0	0	0	0	0	0	0	0	0	0	0	6	11	2	0	3	0	0	2	8	0	0	0	0	0	0	1	0	0	0	0	0	0	0	0	0	0	0	0	0	0	0	0	0
g21886	Gpd2	Glycerol-3-phosphate dehydrogenase, mitochondrial [Mus musculus]	0	91	170	65	239	29	23	0	0	15	0	0	0	0	0	1	0	0	0	0	0	0	0	0	0	0	0	1	0	0	0	0	60	53	23	53	23	0	0	7	0	0	0	0	0	0	0	0	0	0	0	0	0	0	0	0	0	0	0	3	0	1	0	0
g21887	g21887	g21887|introns:0|%transcript_support:100	0	0	0	3	0	0	0	0	0	0	0	0	0	0	0	0	0	0	0	0	0	0	0	0	0	0	0	0	0	0	0	0	0	0	2	0	0	0	0	0	0	0	0	0	0	0	0	0	0	0	0	0	0	0	0	0	0	0	0	0	0	0	0	0
g21888	LAMA5	Laminin subunit alpha-5 [Homo sapiens]	0	6	10	0	7	2	0	2	0	0	0	0	0	0	10	2	0	0	0	0	0	0	0	0	0	0	0	0	0	0	0	0	2	2	0	2	0	0	0	0	0	0	0	0	0	0	0	0	0	0	0	0	0	0	0	0	0	0	0	2	0	0	0	0
g21889	Cyb5d1	Cytochrome b5 domain-containing protein 1 [Mus musculus]	7	716	454	831	433	106	2200	4	20	104	21	7	82	104	392	26	12	0	1	0	0	0	0	0	0	15	2	21	3	11	55	17	445	101	241	76	84	5	2	14	4	2	6	9	40	12	11	0	0	0	0	0	0	0	0	0	8	27	0	10	12	29	11	4
g2189	LRP1	Prolow-density lipoprotein receptor-related protein 1 [Homo sapiens]	0	0	0	0	0	0	0	0	0	1	0	0	0	0	0	0	0	0	0	0	0	0	0	0	0	0	0	0	0	0	0	0	0	0	0	0	0	0	0	0	0	0	0	0	0	0	0	0	0	0	0	0	0	0	0	0	0	0	0	0	0	0	0	0
g21890	g21890	g21890|introns:0|%transcript_support:0	1	0	0	0	1	0	0	0	1	0	0	0	0	0	1	0	0	0	0	0	0	0	0	0	0	0	0	0	1	0	0	0	0	0	0	0	0	0	0	0	0	0	1	0	0	0	0	0	0	0	0	0	0	0	0	0	0	0	0	0	0	1	0	0
g21891	g21891	g21891|introns:0|%transcript_support:0	0	0	0	0	0	0	0	0	0	0	0	0	0	0	0	0	0	0	0	0	0	0	0	0	0	0	0	0	0	0	0	0	0	0	0	1	0	0	0	0	0	0	0	0	0	0	0	0	0	0	0	0	0	0	0	0	0	0	0	0	0	0	0	0
g21892	Apeh	Acylamino-acid-releasing enzyme [Mus musculus]	0	0	0	0	0	0	0	0	0	0	0	0	0	0	0	0	0	0	0	0	0	0	0	0	0	0	0	0	0	0	0	0	0	0	0	0	0	0	0	0	0	0	0	0	0	0	0	0	0	0	0	0	0	0	0	0	0	0	0	0	0	0	0	0
g21893	TYSND1	Peroxisomal leader peptide-processing protease [Homo sapiens]	0	92	146	45	108	47	37	0	0	7	0	0	0	0	5	0	0	0	0	0	0	0	0	0	0	0	0	0	0	0	0	0	36	22	5	36	16	0	0	0	0	1	0	0	0	0	0	0	0	0	0	0	0	0	0	0	0	0	0	5	0	0	0	0
g21894	g21894	g21894|introns:0|%transcript_support:100	0	1	3	5	0	1	0	0	0	0	0	0	0	0	0	0	0	0	0	0	0	0	0	0	0	0	0	0	0	0	1	0	0	0	0	5	1	0	0	2	0	0	0	0	0	0	0	0	0	0	0	0	0	0	0	0	0	0	0	0	0	0	1	0
g21895	21703274	Ptx protein [Boltenia villosa]	0	83	99	23	546	69	53	0	1	8	4	0	0	3	73	0	0	0	0	0	0	0	0	0	0	1	0	1	2	2	0	3	38	16	10	84	28	0	0	0	0	3	4	0	0	4	0	0	0	0	0	0	0	0	0	0	1	0	0	15	2	4	0	42
g21896	g21896	g21896|introns:0|%transcript_support:100	0	0	0	0	0	0	0	0	0	0	0	0	0	0	0	0	0	0	0	0	0	0	0	0	0	0	0	0	0	0	0	0	0	0	0	0	0	0	0	0	0	0	0	0	0	0	0	0	0	0	0	0	0	0	0	0	0	0	0	0	0	0	0	0
g21897	g21897	g21897|introns:0|%transcript_support:0	0	0	0	0	0	4	1	0	0	0	0	0	0	0	0	0	0	0	0	0	0	0	0	0	0	0	0	0	0	0	0	0	0	0	0	0	0	0	0	0	1	0	0	0	0	0	0	0	0	0	0	0	0	0	0	0	0	0	0	0	0	0	0	0
g21898	g21898	g21898|introns:0|%transcript_support:0	0	0	0	0	0	0	0	0	0	0	0	0	0	0	0	0	0	0	0	0	0	0	0	0	0	0	0	0	0	0	0	0	0	0	0	0	0	0	0	0	0	0	0	0	0	0	0	0	0	0	0	0	0	0	0	0	0	0	0	0	0	0	0	0
g21899	HIST1H2BL	Histone H2B type 1-L [Homo sapiens]	5	36	26	3	265	123	21	1	5	18	0	0	4219	0	30911	10	27	0	0	0	0	1	0	2	1	2	1	1	11	116	1	2	9	4	250	89	210	59	5	2	12	1	5	47	6	641	2	0	0	0	0	0	0	0	0	1	8	1	0	9	8	6	6	7
g219	g219	g219|introns:2|%transcript_support:75	0	7	17	0	21	2	2	0	0	0	0	0	0	0	1	0	0	0	0	0	0	0	0	0	0	0	0	0	0	0	0	0	12	3	2	5	1	0	1	0	0	0	0	0	0	0	0	0	0	0	0	0	0	0	0	0	0	0	0	0	0	0	0	1
g2190	g2190	g2190|introns:0|%transcript_support:100	0	0	1	0	0	0	0	0	1	0	0	0	0	0	1	0	0	0	0	0	0	0	0	0	0	0	0	0	0	0	0	0	0	1	0	3	1	0	0	0	0	0	0	0	0	0	0	0	0	0	0	0	0	0	0	0	0	0	0	0	0	0	0	0
g21900	g21900	g21900|introns:0|%transcript_support:0	0	0	0	0	0	0	0	0	0	0	0	0	0	0	0	0	0	0	0	0	0	0	0	0	0	0	0	0	0	0	0	0	0	0	0	0	0	0	0	0	0	0	0	0	0	0	0	0	0	0	0	0	0	0	0	0	0	0	0	0	0	0	0	0
g21901	g21901	g21901|introns:1|%transcript_support:33.3	0	0	0	0	0	0	5	0	0	0	0	0	2	0	6	3	2	0	0	0	0	0	0	0	0	0	0	2	0	0	1	3	0	0	1	0	0	0	0	0	0	0	0	0	0	0	1	0	0	0	0	0	0	0	0	0	0	0	0	0	0	1	0	0
g21902	PCSK5	Proprotein convertase subtilisin/kexin type 5 [Homo sapiens]	0	0	0	0	5	0	0	0	0	0	0	0	1	0	0	0	0	0	0	0	0	0	0	0	0	0	0	0	0	0	0	0	4	0	0	0	0	0	0	0	0	0	0	0	0	0	0	0	0	0	0	0	0	0	0	0	0	0	0	0	0	0	0	0
g21903	g21903	g21903|introns:0|%transcript_support:0	0	0	0	0	0	0	0	0	0	0	0	0	0	0	0	0	0	0	0	0	0	0	0	0	0	0	0	0	0	0	0	0	0	0	0	0	0	0	0	0	0	0	0	0	0	0	0	0	0	0	0	0	0	0	0	0	0	0	0	0	0	0	0	0
g21904	g21904	g21904|introns:0|%transcript_support:0	0	3	0	0	2	0	0	0	0	0	0	0	0	0	0	0	0	0	0	0	0	0	0	0	0	0	0	0	0	0	0	0	2	0	0	0	0	0	0	0	0	0	0	0	0	0	0	0	0	0	0	0	0	0	0	0	1	0	0	0	0	0	0	0
g21905	g21905	g21905|introns:0|%transcript_support:0	0	3	0	0	3	0	0	0	0	0	0	0	0	0	0	0	0	0	0	0	0	0	0	0	0	0	0	0	0	0	0	0	1	0	0	0	0	0	0	0	0	0	0	0	0	0	0	0	0	0	0	0	0	0	0	0	0	0	0	0	0	0	0	0
g21906	SCAND3	SCAN domain-containing protein 3 [Homo sapiens]	0	0	0	0	0	0	0	0	0	0	0	0	0	0	0	0	0	0	0	0	0	0	0	0	0	0	0	0	0	0	0	0	0	0	0	0	0	0	0	1	0	0	0	0	0	0	0	0	0	0	0	0	0	0	0	0	0	0	0	0	0	0	0	0
g21907	g21907	g21907|introns:0|%transcript_support:100	0	2	23	11	7	3	8	0	0	0	0	0	0	0	0	0	0	0	0	0	0	0	0	0	0	0	0	0	0	0	0	0	1	4	1	2	1	0	0	0	0	0	0	0	0	0	0	0	0	0	0	0	0	0	0	0	0	0	0	0	0	0	0	0
g21908	g21908	g21908|introns:1|%transcript_support:33.3	0	0	3	6	1	2	2	0	0	0	0	0	0	0	0	0	0	0	0	0	0	0	0	0	0	0	0	0	0	0	0	0	2	1	0	3	0	0	0	0	0	0	0	0	0	0	0	0	0	0	0	0	0	0	0	0	0	0	0	0	0	0	0	0
g21909	g21909	g21909|introns:0|%transcript_support:100	0	3	5	0	3	6	1	0	1	1	0	0	0	0	18	0	7	0	0	0	0	0	0	0	0	0	0	0	0	0	0	0	0	0	0	1	0	0	0	0	0	0	3	0	0	0	0	0	0	0	0	0	0	0	0	0	3	0	0	2	2	7	0	0
g2191	DYNC1H1	Cytoplasmic dynein 1 heavy chain 1 [Homo sapiens]	0	6	0	0	13	0	0	0	0	0	0	0	0	0	0	0	0	0	0	0	0	0	0	0	0	0	0	0	0	0	0	0	3	0	0	0	0	0	1	0	0	0	0	0	0	0	0	0	0	0	0	0	0	0	0	0	0	0	0	0	0	0	0	0
g21910	g21910	g21910|introns:4|%transcript_support:87.5	0	33	28	0	28	4	0	0	0	1	2	0	0	0	0	0	0	0	0	0	0	0	0	0	0	0	0	0	0	0	0	0	17	0	0	9	8	0	0	0	0	0	0	0	0	1	0	0	0	0	0	0	0	0	0	0	0	0	0	0	0	0	0	0
g21911	g21911	g21911|introns:0|%transcript_support:0	0	0	3	0	0	1	0	0	0	0	0	0	0	0	1	0	0	0	0	0	0	0	0	0	0	0	0	0	0	0	0	0	0	0	0	0	0	0	0	0	0	0	0	0	0	0	0	0	0	0	0	0	0	0	0	0	0	0	0	0	0	0	0	0
g21912	g21912	g21912|introns:0|%transcript_support:100	0	0	0	0	0	0	0	0	0	0	0	0	0	0	0	0	0	0	0	0	0	0	0	0	0	0	0	0	0	0	0	0	0	0	0	0	0	0	0	0	0	0	0	0	0	0	0	0	0	0	0	0	0	0	0	0	0	0	0	0	0	0	0	0
g21913	g21913	g21913|introns:1|%transcript_support:0	0	0	0	0	0	0	0	1	0	0	0	0	0	0	0	0	0	0	0	0	0	0	0	0	0	0	0	0	0	0	0	0	0	0	0	0	0	0	0	0	1	0	0	0	0	0	0	0	0	0	0	0	0	0	0	0	5	0	0	0	0	0	0	0
g21914	g21914	g21914|introns:1|%transcript_support:0	0	1	51	128	0	14	462	0	0	16	0	0	0	5	0	8	2	0	0	0	0	0	0	0	0	0	0	1	0	6	10	0	2	10	41	16	10	1	0	0	0	0	2	0	6	0	5	0	0	0	0	0	0	0	0	0	0	0	0	0	4	0	0	0
g21915	g21915	g21915|introns:1|%transcript_support:50	0	0	0	0	0	0	0	0	0	0	0	0	0	0	0	0	0	0	0	0	0	0	0	0	0	0	0	0	0	0	0	0	0	0	0	0	0	0	0	0	0	0	0	0	0	0	0	0	0	0	0	0	0	0	0	0	0	0	0	0	0	0	0	0
g21916	g21916	g21916|introns:2|%transcript_support:100	11	8	19	8	28	2	6	0	0	1	3	2	2	0	4	0	0	0	0	0	0	0	0	0	0	0	0	0	3	4	0	0	1	8	2	5	6	0	0	0	1	4	0	0	0	0	0	0	0	0	0	0	0	0	0	0	0	0	0	2	0	0	0	2
g21917	g21917	g21917|introns:2|%transcript_support:0	0	0	0	0	0	0	2	0	0	0	0	0	0	0	0	0	0	0	0	0	0	0	0	0	0	0	0	0	0	0	0	0	2	0	0	0	0	0	0	0	0	0	0	0	0	0	0	0	0	0	0	0	0	0	0	0	0	0	0	0	0	0	0	0
g21918	g21918	g21918|introns:0|%transcript_support:0	0	0	0	0	0	0	0	0	0	0	0	0	0	0	0	0	0	0	0	0	0	0	0	0	0	0	0	0	0	0	0	0	0	0	0	0	0	0	0	0	0	0	0	0	0	0	0	0	0	0	0	0	0	0	0	0	0	0	0	0	0	0	0	0
g21919	g21919	g21919|introns:1|%transcript_support:0	0	5	5	10	12	0	9	0	0	1	0	0	0	0	1	0	0	0	0	0	0	0	0	0	0	0	0	0	0	0	0	0	2	4	0	3	2	0	0	0	0	0	0	0	0	0	0	0	0	0	0	0	0	0	0	0	0	0	0	0	0	0	0	0
g2192	g2192	g2192|introns:1|%transcript_support:50	0	0	3	3	1	1	3	5	0	0	0	0	0	0	1	0	0	0	0	0	0	0	0	0	0	0	0	0	0	0	0	0	3	2	0	3	0	0	0	1	0	1	0	0	0	0	0	0	0	0	0	0	0	0	0	0	0	0	0	0	0	0	0	0
g21920	g21920	g21920|introns:1|%transcript_support:0	0	0	0	0	0	0	0	0	0	0	0	0	0	0	0	0	0	0	0	0	0	0	0	0	0	0	0	0	0	0	0	0	0	0	0	0	0	0	0	0	0	0	0	0	0	0	0	0	0	0	0	0	0	0	0	0	0	0	0	0	0	0	0	0
g21921	g21921	g21921|introns:3|%transcript_support:0	0	0	8	0	0	2	0	0	0	0	0	0	0	0	0	0	0	0	0	0	0	0	0	0	0	0	0	0	0	0	0	0	0	6	0	2	0	0	0	0	0	0	0	0	3	0	0	0	0	0	0	0	0	0	0	0	0	0	0	0	0	0	0	0
g21922	APLNR	Apelin receptor [Homo sapiens]	2	3	1	2	21	0	0	0	1	0	0	0	0	0	1	1	0	0	0	0	0	0	0	0	0	1	0	0	0	1	0	0	6	1	0	2	1	0	0	0	1	0	1	0	0	0	1	0	0	0	0	0	0	0	0	0	0	0	0	1	0	0	0	0
g21923	g21923	g21923|introns:1|%transcript_support:33.3	1	0	0	0	1	2	0	0	1	0	0	0	0	0	10	0	2	0	0	0	0	0	0	0	0	0	0	0	0	1	0	0	0	0	0	0	1	0	0	0	0	0	0	0	0	0	0	0	0	0	0	0	0	0	0	0	0	0	0	0	0	0	1	0
g21924	g21924	g21924|introns:6|%transcript_support:0	0	31	82	26	57	30	38	0	0	1	0	0	2	2	8	3	0	0	0	0	0	0	0	0	0	1	0	6	0	3	0	1	13	17	1	40	24	0	0	11	0	0	0	0	0	1	2	0	0	0	0	0	0	0	0	0	1	0	0	0	0	0	0	0
g21925	g21925	g21925|introns:0|%transcript_support:0	0	0	0	0	0	0	0	0	0	0	0	0	0	0	0	0	0	0	0	0	0	0	0	0	0	0	0	0	0	0	0	0	0	0	0	0	0	0	0	0	0	0	0	0	0	0	0	0	0	0	0	0	0	0	0	0	0	0	0	0	0	0	0	0
g21926	g21926	g21926|introns:0|%transcript_support:0	0	0	0	0	0	0	0	0	0	0	0	0	0	0	0	0	0	0	0	0	0	0	0	0	0	0	0	0	0	0	0	0	0	0	0	0	0	0	0	0	0	0	0	0	0	0	0	0	0	0	0	0	0	0	0	0	0	0	0	0	0	0	0	0
g21927	g21927	g21927|introns:0|%transcript_support:0	0	0	0	0	0	0	0	0	0	0	0	0	0	0	0	0	0	0	0	0	0	0	0	0	0	0	0	0	0	0	0	0	0	0	0	0	0	0	0	1	0	0	0	0	0	0	0	0	0	0	0	0	0	0	0	0	0	0	0	0	0	0	0	0
g21928	EXT1	Exostosin-1 [Homo sapiens]	0	0	0	0	0	0	0	0	0	0	0	0	0	0	0	0	0	0	0	0	0	0	0	0	0	0	0	0	0	0	0	0	0	0	0	0	0	0	0	0	0	0	0	0	0	0	0	0	0	0	0	0	0	0	0	0	0	0	0	0	0	0	0	0
g21929	g21929	g21929|introns:2|%transcript_support:25	8	68	439	111	181	125	139	0	43	5	19	8	11	28	123	19	12	0	0	0	0	0	0	0	0	6	0	2	1	13	6	3	57	90	18	171	65	1	0	0	0	8	4	0	17	14	16	0	0	0	0	0	0	0	0	0	7	2	1	2	0	16	1	6
g2193	g2193	g2193|introns:0|%transcript_support:100	0	5	63	2	17	15	7	0	0	1	0	0	2	1	0	0	0	0	0	0	0	0	0	0	0	0	0	0	0	0	0	0	4	4	1	23	0	0	0	0	0	0	0	0	0	0	0	0	0	0	0	0	0	0	0	0	0	0	0	0	0	0	0	0
g21930	Apmap	Adipocyte plasma membrane-associated protein [Mus musculus]	7	201	1191	265	307	466	511	0	23	37	11	7	3	6	66	1	1	0	0	0	0	0	0	0	0	3	0	0	2	19	3	2	109	199	114	412	181	2	1	318	0	0	3	2	5	2	6	0	0	0	0	0	0	0	0	0	15	0	0	10	1	3	2	0
g21931	MYO1B	Unconventional myosin-Ib [Homo sapiens]	1	34	11	7	45	1	0	1	0	1	0	1	1	0	1	0	2	0	0	0	0	0	0	0	0	0	0	1	0	4	0	1	14	2	0	1	6	0	0	1	0	0	0	0	0	3	0	0	0	0	0	0	0	0	0	0	0	0	0	6	1	0	0	0
g21932	g21932	g21932|introns:1|%transcript_support:50	0	0	1	0	2	0	0	0	0	0	0	0	0	0	2	0	0	0	0	0	0	0	0	0	0	0	0	0	0	0	0	0	0	0	0	0	1	0	0	0	0	0	0	0	0	0	0	0	0	0	0	0	0	0	0	0	0	0	0	0	0	0	0	2
g21933	Mme	Neprilysin [Mus musculus]	1	1	0	0	25	0	0	0	0	3	0	0	0	0	0	0	0	0	0	0	0	0	0	0	0	0	0	0	0	0	0	0	1	1	0	0	0	0	0	0	0	0	0	0	0	0	0	0	0	0	0	0	0	0	0	0	4	0	0	3	0	0	0	0
g21934	340384903	PREDICTED: hypothetical protein LOC100634292 [Amphimedon queenslandica]	0	0	0	0	0	0	0	0	0	0	0	0	0	0	0	0	0	0	0	0	0	0	0	0	0	0	0	0	0	0	0	0	0	0	0	0	0	0	0	0	0	0	0	0	0	0	0	0	0	0	0	0	0	0	0	0	0	0	0	0	0	0	0	0
g21935	Pofut2	GDP-fucose protein O-fucosyltransferase 2 [Mus musculus]	21	152	340	335	307	239	636	1	17	12	11	8	15	19	150	29	22	0	0	0	0	0	0	0	0	0	0	4	2	3	1	5	81	94	125	203	109	3	0	1	0	0	9	1	6	8	1	0	0	0	0	0	0	0	0	0	4	0	0	8	5	3	6	0
g21936	Cul4b	Cullin-4B [Mus musculus]	26	34	32	9	61	15	1	0	9	1	1	1	0	3	92	3	0	0	0	0	0	0	0	0	0	1	0	0	16	2	1	0	6	26	6	17	12	0	0	0	0	0	3	0	0	1	0	0	0	0	0	0	0	0	0	0	1	0	0	2	0	14	6	0
g21937	g21937	g21937|introns:5|%transcript_support:10	0	11	9	24	15	0	10	0	0	3	0	0	0	0	1	0	0	0	0	0	0	0	0	0	0	0	0	0	0	0	2	0	10	2	2	3	2	0	0	0	0	0	0	0	2	0	0	0	0	0	0	0	0	0	0	0	0	0	0	0	0	0	0	0
g21938	g21938	g21938|introns:0|%transcript_support:0	0	0	0	0	0	0	0	0	0	0	0	0	0	0	0	0	0	0	0	0	0	0	0	0	0	0	0	0	0	0	0	0	0	0	0	0	0	0	0	0	0	0	0	0	0	0	0	0	0	0	0	0	0	0	0	0	0	0	0	0	0	0	0	0
g21939	C1orf177	Uncharacterized protein C1orf177 [Homo sapiens]	0	70	165	122	57	41	124	0	0	11	0	0	0	0	0	0	0	0	0	0	0	0	0	0	0	0	0	0	0	1	0	0	49	75	10	27	29	0	0	0	1	0	0	0	0	0	0	0	0	0	0	0	0	0	0	0	0	0	0	0	0	0	0	0
g2194	g2194	g2194|introns:3|%transcript_support:100	4	80	311	52	131	144	131	0	8	9	3	6	1	5	94	1	0	0	0	0	0	0	0	0	0	2	0	1	2	22	9	16	44	63	39	142	38	0	0	5	2	6	9	0	7	3	5	0	0	0	0	0	0	0	0	2	11	1	0	8	7	43	10	7
g21940	g21940	g21940|introns:0|%transcript_support:100	7	113	344	126	77	58	199	1	65	15	23	17	42	13	217	15	80	0	0	0	0	0	0	0	0	5	0	0	6	7	12	19	77	75	27	39	52	1	0	4	3	6	31	0	2	12	9	0	0	0	0	0	0	0	0	0	3	4	0	12	10	27	2	7
g21941	g21941	g21941|introns:1|%transcript_support:50	0	11	51	7	11	13	15	0	0	2	0	0	0	0	1	0	0	0	0	0	0	0	0	0	0	0	0	0	0	0	0	0	6	9	6	8	14	0	0	0	0	0	0	0	0	0	0	0	0	0	0	0	0	0	0	0	0	0	0	0	0	1	0	0
g21942	PPP2R1A	Serine/threonine-protein phosphatase 2A 65 kDa regulatory subunit A alpha isoform [Homo sapiens]	4	1094	1386	652	1841	514	264	3	1	90	2	3	0	0	8	2	3	0	0	0	0	0	0	0	0	3	0	0	3	3	0	7	670	384	186	687	294	0	0	3	0	2	0	0	6	6	2	0	0	0	0	0	0	0	0	0	10	3	0	13	4	17	2	1
g21943	g21943	g21943|introns:0|%transcript_support:100	0	0	0	0	0	0	0	0	0	0	0	0	0	0	0	0	0	0	0	0	0	0	0	0	0	0	0	0	0	0	0	0	0	0	0	0	0	0	0	0	2	0	0	0	0	0	0	0	0	0	0	0	0	0	0	0	0	0	0	0	0	0	0	0
g21944	g21944	g21944|introns:0|%transcript_support:100	0	7	28	4	1	2	12	0	0	4	0	1	1	0	2	0	0	0	0	0	0	0	0	0	0	0	0	0	0	0	0	0	3	3	0	3	4	0	0	0	0	0	0	0	0	0	0	0	0	0	0	0	0	0	0	0	0	0	0	1	0	0	0	0
g21945	g21945	g21945|introns:0|%transcript_support:0	0	1	10	0	3	6	0	0	0	0	0	0	0	0	0	0	0	0	0	0	0	0	0	0	0	0	0	0	0	0	0	0	4	0	1	4	2	0	0	0	0	0	0	0	0	0	0	0	0	0	0	0	0	0	0	0	0	0	0	0	0	0	0	0
g21946	g21946	g21946|introns:1|%transcript_support:0	0	0	0	0	0	0	0	0	0	0	0	0	0	0	0	0	0	0	0	0	0	0	0	0	0	0	0	0	0	0	0	0	0	0	0	0	0	0	0	0	0	0	0	0	0	0	0	0	0	0	0	0	0	0	0	0	0	0	0	0	0	0	0	0
g21947	g21947	g21947|introns:0|%transcript_support:0	0	0	2	0	0	0	0	0	0	0	0	0	0	0	1	0	0	0	0	0	0	0	0	0	0	0	0	0	0	0	0	0	0	0	0	0	0	0	0	0	0	0	0	0	0	0	0	0	0	0	0	0	0	0	0	0	0	0	0	0	0	0	0	0
g21948	g21948	g21948|introns:0|%transcript_support:0	0	0	6	0	1	3	0	0	0	0	0	0	0	0	3	0	0	0	0	0	0	0	0	0	0	0	0	0	0	0	0	0	0	0	0	3	1	0	1	0	1	0	0	0	0	0	0	0	0	0	0	0	0	0	0	0	0	0	0	0	0	0	0	0
g21949	g21949	g21949|introns:1|%transcript_support:0	0	0	0	0	1	0	3	0	0	0	0	0	0	0	0	0	0	0	0	0	0	0	0	0	0	0	0	0	0	0	0	0	0	0	0	0	0	0	0	0	0	0	0	0	0	0	0	0	0	0	0	0	0	0	0	0	0	0	0	0	0	0	0	0
g2195	198436260	PREDICTED: similar to HyTSR1 protein [Ciona intestinalis]	0	0	0	0	0	0	0	0	0	0	0	0	0	0	0	0	0	0	0	0	0	0	0	0	0	0	0	0	0	0	0	0	0	0	0	0	0	0	0	0	0	0	0	0	0	0	0	0	0	0	0	0	0	0	0	0	0	0	0	0	0	0	0	0
g21950	g21950	g21950|introns:1|%transcript_support:0	0	0	0	0	2	0	2	1	0	0	0	0	0	0	0	1	0	0	0	0	0	0	0	0	0	0	0	0	0	0	0	0	0	0	2	2	0	0	0	0	0	0	0	0	0	0	0	0	0	0	0	0	0	0	0	0	0	0	0	3	0	0	0	0
g21951	g21951	g21951|introns:1|%transcript_support:50	0	0	0	0	0	0	0	0	0	2	1	0	0	0	0	0	0	0	0	0	0	0	0	0	0	0	0	0	0	0	0	0	0	0	0	0	0	0	0	0	0	0	0	0	0	0	0	0	0	0	0	0	0	0	0	0	0	0	0	0	0	0	0	0
g21952	g21952	g21952|introns:2|%transcript_support:0	0	0	0	4	0	0	0	0	0	0	0	0	0	0	0	1	0	0	0	0	0	0	0	0	0	0	0	0	1	0	0	0	2	0	0	0	0	0	0	2	0	0	0	0	0	0	0	0	0	0	0	0	0	0	0	0	0	0	0	0	0	0	0	0
g21953	g21953	g21953|introns:2|%transcript_support:0	0	31	5	3	3	39	144	0	0	0	0	0	0	0	0	0	0	0	0	0	0	0	0	0	0	0	0	0	0	0	0	0	2	0	1	81	0	0	0	0	0	0	0	0	0	0	0	0	0	0	0	0	0	0	0	0	0	0	0	0	0	0	0	0
g21954	Slc40a1	Solute carrier family 40 member 1 [Mus musculus]	0	4	34	5	26	9	8	0	0	0	1	0	0	1	6	0	0	0	0	0	0	0	0	0	0	0	0	0	0	0	0	0	4	1	3	7	2	0	0	0	0	0	0	0	0	0	0	0	0	0	0	0	0	0	0	0	0	0	0	0	0	0	0	0
g21955	g21955	g21955|introns:1|%transcript_support:100	0	0	0	0	0	0	0	1	0	2	0	0	0	0	0	0	0	0	0	0	0	0	0	0	0	0	0	0	0	0	0	0	0	0	0	0	0	0	0	0	0	0	0	0	0	0	0	0	0	0	0	0	0	0	0	0	0	0	0	2	0	0	0	0
g21956	g21956	g21956|introns:0|%transcript_support:0	3	4	2	1	31	5	1	0	2	0	4	6	0	1	162	0	0	0	0	0	0	0	0	0	0	5	0	1	1	1	0	1	5	1	2	4	0	0	0	0	0	8	7	0	1	4	1	0	0	0	0	0	0	0	0	4	1	0	1	0	11	4	4	15
g21957	BIRC2	Baculoviral IAP repeat-containing protein 2 [Homo sapiens]	5	3	3	3	10	0	5	0	0	0	0	0	0	0	0	0	0	0	0	0	0	0	0	0	0	0	0	0	3	0	0	0	10	0	0	0	1	0	0	0	0	0	0	0	0	0	0	0	0	0	0	0	0	0	0	0	0	0	0	0	0	0	0	0
g21958	g21958	g21958|introns:1|%transcript_support:0	0	0	0	0	0	0	0	0	0	1	0	0	0	0	0	0	0	0	0	0	0	0	0	0	0	0	0	0	0	0	0	0	0	0	0	0	0	0	0	0	0	0	0	0	0	0	0	0	0	0	0	0	0	0	0	0	0	0	0	0	0	0	0	0
g21959	g21959	g21959|introns:2|%transcript_support:100	0	338	1564	297	93	607	1311	1	28	38	0	1	0	21	6	5	0	0	0	0	0	0	0	0	0	6	1	1	1	17	2	4	162	266	191	548	364	0	9	2	3	3	4	0	4	1	4	0	0	0	0	0	0	0	0	0	6	2	5	0	5	13	1	2
g2196	HMCN1	Hemicentin-1 [Homo sapiens]	0	0	0	0	1	0	0	0	0	0	0	0	0	0	1	0	0	0	0	0	0	0	0	0	0	0	0	0	0	0	0	0	0	0	0	0	0	0	0	1	0	0	0	0	0	0	0	0	0	0	0	0	0	0	0	0	0	0	0	0	0	0	0	0
g21960	g21960	g21960|introns:1|%transcript_support:100	0	115	269	78	63	59	112	13	2	11	2	1	0	0	4	0	0	0	0	0	0	0	0	0	0	0	0	0	0	0	0	0	55	77	23	58	41	0	2	1	2	0	1	0	1	0	0	0	0	0	0	0	0	0	0	0	0	0	0	7	2	0	0	0
g21961	Kif1c	Kinesin-like protein KIF1C [Mus musculus]	21	466	2135	448	946	207	346	1	107	36	24	19	16	65	127	6	56	0	0	0	0	0	0	0	0	3	0	9	13	60	30	61	399	425	81	308	178	14	0	1	1	14	28	0	11	2	12	0	0	0	0	0	0	0	0	0	20	3	0	159	41	84	3	19
g21962	g21962	g21962|introns:3|%transcript_support:0	0	0	0	0	0	0	0	0	0	0	0	0	0	0	3	0	0	0	0	0	0	0	0	0	0	0	0	0	0	0	0	0	0	0	0	0	0	0	0	0	0	0	0	0	0	0	0	0	0	0	0	0	0	0	0	0	0	0	0	0	0	0	0	0
g21963	g21963	g21963|introns:2|%transcript_support:0	0	0	0	0	0	0	0	0	0	0	0	0	0	0	1	0	0	0	0	0	0	0	0	0	0	0	0	0	0	0	0	0	0	0	0	0	0	0	0	0	0	0	0	0	0	0	0	0	0	0	0	0	0	0	0	0	0	0	0	0	0	0	0	0
g21964	g21964	g21964|introns:0|%transcript_support:100	0	0	1	0	0	0	1	0	0	0	0	0	0	0	0	0	0	0	0	0	0	0	0	0	0	0	0	0	0	0	0	0	0	0	0	1	0	0	0	1	0	0	0	0	0	0	0	0	0	0	0	0	0	0	0	0	0	0	0	0	0	0	0	0
g21965	g21965	g21965|introns:0|%transcript_support:100	0	0	0	0	0	0	0	0	0	0	0	0	0	1	0	0	0	0	0	0	0	0	0	0	0	0	0	0	0	0	0	0	0	0	0	0	0	0	0	0	0	0	0	0	0	0	0	0	0	0	0	0	0	0	0	0	0	0	0	0	0	0	0	0
g21966	g21966	g21966|introns:2|%transcript_support:0	10	60	80	34	85	33	24	0	0	1	5	1	0	1	10	4	2	0	0	0	0	0	0	0	0	0	0	0	4	13	1	1	14	8	8	20	9	0	0	1	0	4	1	0	0	5	0	0	0	0	0	0	0	0	0	1	1	2	0	3	3	4	1	4
g21967	FBXO30	F-box only protein 30 [Homo sapiens]	0	4	9	12	19	2	2	1	0	0	0	0	0	0	0	0	0	0	0	0	0	0	0	0	0	0	0	0	0	0	0	0	4	2	4	5	0	0	0	2	0	0	0	0	0	0	0	0	0	0	0	0	0	0	0	0	0	0	0	0	0	0	0	0
g21968	g21968	g21968|introns:0|%transcript_support:100	0	1	2	0	0	0	0	0	0	0	0	0	0	0	0	0	0	0	0	0	0	0	0	0	0	0	0	0	0	0	0	0	0	0	0	0	0	0	0	0	0	0	0	0	0	0	0	0	0	0	0	0	0	0	0	0	0	0	0	0	0	0	0	0
g21969	g21969	g21969|introns:1|%transcript_support:0	0	0	0	0	0	0	0	1	0	0	0	0	0	0	0	0	0	0	0	0	0	0	0	0	0	0	0	0	1	0	0	0	0	0	0	0	0	0	0	0	1	0	0	0	0	0	0	0	0	0	0	0	0	0	0	0	0	0	0	0	0	0	0	0
g2197	SULT1B1	Sulfotransferase family cytosolic 1B member 1 [Homo sapiens]	0	28	115	19	38	26	11	0	0	1	0	0	0	0	0	2	0	0	0	0	0	0	0	0	0	0	0	0	0	0	0	0	3	19	4	16	21	0	0	1	0	0	0	0	0	0	0	0	0	0	0	0	0	0	0	0	0	0	0	0	1	0	2	0
g21970	g21970	g21970|introns:0|%transcript_support:0	4	10	6	0	6	0	0	0	0	0	7	0	1	0	44	0	0	0	0	0	0	0	0	0	0	0	0	0	1	0	0	0	4	0	0	4	0	0	0	0	0	6	0	0	0	3	0	0	0	0	0	0	0	0	0	0	0	0	0	1	0	0	0	0
g21971	g21971	g21971|introns:2|%transcript_support:100	0	0	5	0	5	1	0	0	0	0	0	0	0	0	0	0	0	0	0	0	0	0	0	0	0	0	0	0	0	0	0	0	0	0	0	3	0	0	0	0	0	0	0	0	0	0	0	0	0	0	0	0	0	0	0	0	0	0	0	0	0	0	2	0
g21972	FEN1	Flap endonuclease 1 [Homo sapiens]	3	1	395	38	2	107	53	0	0	1	4	1	0	16	2	4	0	0	0	0	0	0	0	0	0	0	0	0	7	15	4	0	1	53	36	130	17	0	0	0	0	6	2	0	1	1	4	0	0	0	0	0	0	0	0	1	7	0	0	9	7	2	4	12
g21973	g21973	g21973|introns:0|%transcript_support:0	4	8	59	4	46	32	6	1	3	3	2	1	2	4	31	1	0	0	0	0	0	0	0	0	0	0	0	2	0	8	0	0	7	4	0	38	9	0	0	0	8	0	0	0	3	4	5	0	0	0	0	0	0	0	0	0	2	0	0	10	2	10	1	0
g21974	g21974	g21974|introns:0|%transcript_support:100	0	0	0	0	0	0	0	0	0	0	0	0	0	0	0	0	0	0	0	0	0	0	0	0	0	0	0	0	0	0	0	0	0	0	0	0	0	0	0	0	0	0	0	0	0	0	0	0	0	0	0	0	0	0	0	0	0	0	0	0	0	0	0	0
g21975	g21975	g21975|introns:1|%transcript_support:0	0	0	0	0	1	2	1	0	0	0	0	0	0	0	4	0	0	0	0	0	0	0	0	0	0	0	0	0	0	0	0	0	0	0	0	1	4	0	0	0	0	0	0	1	0	0	0	0	0	0	0	0	0	0	0	0	0	0	0	0	0	0	0	0
g21976	g21976	g21976|introns:0|%transcript_support:100	0	0	0	0	0	0	0	0	0	0	0	0	0	0	0	0	0	0	0	0	0	0	0	0	0	0	0	0	0	0	0	0	0	0	0	0	0	0	0	0	0	0	0	0	0	0	0	0	0	0	0	0	0	0	0	0	0	0	0	0	0	0	0	0
g21977	g21977	g21977|introns:1|%transcript_support:66.7	0	51	92	20	65	35	72	1	1	4	0	3	2	0	17	0	2	0	0	0	0	0	0	0	0	0	0	0	0	0	0	4	29	17	27	32	34	1	30	0	2	2	0	0	1	3	0	0	0	0	0	0	0	0	0	0	0	0	0	0	2	5	0	0
g21978	198422129	PREDICTED: similar to Mybbp1a protein [Ciona intestinalis]	2	0	17	4	3	4	0	0	0	2	0	0	0	0	0	0	0	0	0	0	0	0	0	0	0	0	0	0	0	0	0	0	1	3	7	10	1	0	0	0	0	0	0	0	0	0	0	0	0	0	0	0	0	0	0	0	0	0	0	0	0	0	0	0
g21979	g21979	g21979|introns:1|%transcript_support:0	0	0	1	0	0	1	0	2	1	0	0	0	0	0	1	0	0	0	0	0	0	0	0	0	0	0	0	0	0	0	0	0	0	0	1	0	0	0	0	0	0	0	0	0	0	0	0	0	0	0	0	0	0	0	0	0	0	0	0	0	0	0	0	0
g2198	ZNF595	Zinc finger protein 595 [Homo sapiens]	0	3	0	4	5	0	0	0	0	2	0	0	0	0	1	0	1	0	0	0	0	0	0	0	0	0	0	0	0	1	0	0	2	0	1	0	0	0	0	0	1	0	0	0	0	0	0	0	0	0	0	0	0	0	0	0	3	0	0	0	0	0	0	0
g21980	g21980	g21980|introns:0|%transcript_support:0	0	1	0	12	2	0	22	0	0	0	0	0	0	0	0	0	0	0	0	0	0	0	0	0	0	0	0	0	0	0	0	0	0	0	1	0	0	0	0	0	0	0	0	0	0	0	0	0	0	0	0	0	0	0	0	0	0	0	0	0	0	0	0	0
g21981	g21981	g21981|introns:1|%transcript_support:33.3	0	24	72	1	27	50	5	3	3	3	0	0	1	0	9	0	0	0	0	0	0	0	0	0	0	0	0	0	0	0	0	1	6	14	1	39	16	0	1	1	0	0	1	0	0	0	0	0	0	0	0	0	0	0	0	0	1	0	0	0	0	0	0	1
g21982	Cnot1	CCR4-NOT transcription complex subunit 1 [Mus musculus]	0	0	0	0	7	0	0	0	0	0	0	0	0	0	0	0	0	0	0	0	0	0	0	0	0	1	0	0	0	0	0	0	3	0	0	0	0	0	0	0	1	0	0	0	0	0	0	0	0	0	0	0	0	0	0	0	0	0	0	0	0	0	0	0
g21983	g21983	g21983|introns:1|%transcript_support:0	0	0	1	0	0	0	0	0	0	0	0	0	0	0	0	0	0	0	0	0	0	0	0	0	0	0	0	0	0	0	0	0	0	0	0	0	0	0	0	0	0	0	0	0	0	0	0	0	0	0	0	0	0	0	0	0	0	0	0	0	0	0	0	0
g21984	g21984	g21984|introns:0|%transcript_support:100	0	3	15	0	15	15	0	1	0	0	0	0	0	0	0	0	0	0	0	0	0	0	0	0	0	0	0	0	0	0	0	0	1	2	0	9	6	0	0	0	0	0	0	0	0	0	0	0	0	0	0	0	0	0	0	0	0	0	0	0	0	0	0	0
g21985	g21985	g21985|introns:1|%transcript_support:50	0	163	350	132	223	106	237	0	0	22	0	1	2	6	11	0	0	0	0	0	0	0	0	0	0	4	0	0	0	0	1	0	72	23	67	81	17	0	0	5	0	0	0	0	2	0	0	0	0	0	0	0	0	0	0	0	0	0	0	0	0	0	0	0
g21986	g21986	g21986|introns:1|%transcript_support:33.3	0	27	135	0	26	57	0	0	1	1	0	0	0	0	4	0	0	0	0	0	0	0	0	0	0	0	0	0	0	1	0	0	11	9	0	58	8	0	0	0	0	0	0	0	0	1	0	0	0	0	0	0	0	0	0	0	1	0	0	0	0	0	0	0
g21987	g21987	g21987|introns:1|%transcript_support:0	0	0	0	0	0	0	0	0	0	0	0	0	0	0	0	0	0	0	0	0	0	0	0	0	0	0	0	0	0	0	0	0	0	0	0	0	0	0	0	0	0	0	0	0	0	0	0	0	0	0	0	0	0	0	0	0	0	0	0	0	0	0	0	0
g21988	g21988	g21988|introns:1|%transcript_support:0	0	0	0	0	0	0	0	0	0	0	0	0	0	0	0	0	0	0	0	0	0	0	0	0	0	0	0	0	0	0	0	0	0	0	0	0	0	0	0	0	0	0	0	0	0	0	0	0	0	0	0	0	0	0	0	0	0	0	0	0	0	0	0	0
g21989	Vim	Vimentin [Mus musculus]	0	13	941	10	63	433	29	0	0	9	0	1	0	2	10	0	0	0	0	0	0	0	0	0	0	0	1	0	1	9	1	2	17	179	9	419	171	0	0	3	4	3	1	0	0	1	0	0	0	0	0	0	0	0	0	0	0	0	1	1	2	1	3	1
g2199	ZFP2	Zinc finger protein 2 homolog [Homo sapiens]	0	0	1	2	4	3	2	1	0	2	0	0	0	0	0	0	0	0	0	0	0	0	0	0	0	0	0	0	0	0	1	0	0	0	2	0	0	0	0	0	0	0	0	0	0	0	0	0	0	0	0	0	0	0	0	0	0	0	0	0	0	0	0	0
g21990	g21990	g21990|introns:0|%transcript_support:0	0	0	12	0	0	1	0	0	0	0	0	0	0	0	0	0	0	0	0	0	0	0	0	0	0	0	0	0	0	0	0	0	0	2	0	0	1	0	0	0	0	0	0	0	0	0	0	0	0	0	0	0	0	0	0	0	0	0	0	1	0	0	0	0
g21991	g21991	g21991|introns:3|%transcript_support:0	0	249	2581	25	314	1352	170	8	38	22	2	32	39	5	512	1	0	0	0	0	0	0	0	0	0	4	0	8	0	30	0	2	111	373	16	1318	500	0	157	119	5	1	30	6	6	56	1	0	0	0	0	0	0	0	0	3	32	9	1	0	11	22	16	2
g21992	g21992	g21992|introns:0|%transcript_support:0	0	0	0	0	0	5	0	0	0	0	0	0	0	0	0	0	0	0	0	0	0	0	0	0	0	0	0	0	0	0	0	0	0	0	0	0	0	0	0	0	0	0	0	0	0	0	0	0	0	0	0	0	0	0	0	0	0	0	0	0	0	0	0	0
g21993	g21993	g21993|introns:0|%transcript_support:100	0	747	743	158	1356	387	634	3	2	54	1	0	28	32	255	6	11	0	0	0	0	0	0	0	0	8	0	0	0	8	1	0	482	109	44	326	113	0	0	0	2	0	13	0	17	36	7	0	0	0	0	0	0	0	1	0	0	1	0	0	12	0	0	0
g21994	g21994	g21994|introns:0|%transcript_support:100	1	385	305	69	791	160	207	0	0	29	3	2	1	3	24	2	0	0	0	0	0	0	0	0	0	0	0	0	1	0	0	1	239	76	24	143	34	0	0	0	0	0	0	1	1	1	0	0	0	0	0	0	0	0	0	0	0	0	0	2	0	0	0	0
g21995	g21995	g21995|introns:1|%transcript_support:0	1	44	9	0	69	4	0	0	0	0	0	0	3	0	13	0	0	0	0	0	0	0	0	0	0	0	0	0	0	0	0	0	10	3	0	1	0	0	0	0	0	0	0	0	0	4	0	0	0	0	0	0	0	0	0	0	0	0	0	0	0	0	0	0
g21996	g21996	g21996|introns:2|%transcript_support:75	2	0	2	0	1	1	2	0	0	0	0	1	0	0	1	0	0	0	0	0	0	0	0	0	0	0	0	0	0	0	0	0	0	4	0	2	3	0	0	0	0	0	0	0	0	0	0	0	0	0	0	0	0	0	0	0	0	0	0	1	0	0	0	0
g21997	g21997	g21997|introns:1|%transcript_support:0	0	0	0	0	0	0	0	0	0	0	0	0	0	0	0	0	0	0	0	0	0	0	0	0	0	0	0	0	0	0	0	0	0	0	0	0	0	0	0	0	0	0	0	0	0	0	0	0	0	0	0	0	0	0	0	0	0	0	0	0	0	0	0	0
g21998	g21998	g21998|introns:0|%transcript_support:100	0	1	0	0	0	0	0	0	0	4	0	0	0	0	0	0	0	0	0	0	0	0	0	0	0	0	0	0	0	0	0	0	0	0	0	0	0	0	0	0	0	0	0	0	0	0	0	0	0	0	0	0	0	0	0	0	0	0	0	0	0	0	0	0
g21999	g21999	g21999|introns:0|%transcript_support:100	0	0	0	0	0	0	0	0	0	0	0	0	0	0	0	0	0	0	0	0	0	0	0	0	0	0	0	0	0	0	0	0	0	0	0	0	0	0	0	0	0	0	0	0	0	0	0	0	0	0	0	0	0	0	0	0	0	0	0	0	0	0	0	0
g22	TBC1D8	TBC1 domain family member 8 [Homo sapiens]	1	3	9	9	18	4	7	0	0	3	0	0	0	0	0	0	0	0	0	0	0	0	0	0	0	0	0	0	0	2	0	0	14	3	5	7	4	0	0	0	5	0	2	0	2	0	0	0	0	0	0	0	0	0	0	0	0	0	0	0	0	0	0	0
g220	g220	g220|introns:1|%transcript_support:0	0	0	0	0	2	0	0	0	0	0	0	0	0	0	0	0	0	0	0	0	0	0	0	0	0	0	0	0	0	0	0	0	0	0	0	0	0	0	1	0	0	0	0	0	0	0	0	0	0	0	0	0	0	0	0	0	0	0	0	0	0	0	0	0
g2200	g2200	g2200|introns:0|%transcript_support:0	0	0	0	0	0	0	0	0	0	0	0	0	0	0	0	0	0	0	0	0	0	0	0	0	0	0	0	0	0	0	0	0	0	0	0	0	0	0	0	0	0	0	0	0	0	0	0	0	0	0	0	0	0	0	0	0	0	0	0	0	0	0	1	0
g22000	g22000	g22000|introns:0|%transcript_support:100	0	0	1	0	0	0	0	0	0	0	0	0	0	0	0	0	0	0	0	0	0	0	0	0	0	0	0	0	0	0	0	0	0	0	0	0	0	0	0	0	0	0	0	0	0	0	0	0	0	0	0	0	0	0	0	0	0	0	0	0	0	0	0	0
g22001	g22001	g22001|introns:1|%transcript_support:0	0	0	0	0	0	0	0	0	0	0	0	0	0	0	0	0	0	0	0	0	0	0	0	0	0	0	0	0	0	0	0	0	0	0	0	0	0	0	0	0	0	0	0	0	0	0	0	0	0	0	0	0	0	0	0	0	0	0	0	0	0	0	0	0
g22002	g22002	g22002|introns:0|%transcript_support:0	0	0	98	6	0	35	12	0	1	0	0	0	0	3	0	0	0	0	0	0	0	0	0	0	0	0	0	0	0	0	0	0	0	14	0	44	17	0	2	0	0	0	3	0	3	0	0	0	0	0	0	0	0	0	0	0	1	0	0	0	0	0	0	0
g22003	g22003	g22003|introns:1|%transcript_support:33.3	0	0	0	0	0	0	0	0	0	0	0	0	0	0	1	0	0	0	0	0	0	0	0	0	0	0	0	0	0	0	0	0	0	0	0	0	0	0	0	0	0	0	0	0	0	0	0	0	0	0	0	0	0	0	0	0	0	0	0	0	0	0	0	0
g22004	g22004	g22004|introns:1|%transcript_support:0	3	25	24	24	87	2	17	0	0	2	0	0	0	0	0	0	0	0	0	0	0	0	0	0	0	0	0	0	0	0	0	0	32	6	4	6	5	0	0	0	1	0	0	0	1	0	0	0	0	0	0	0	0	0	0	0	2	0	0	1	0	0	0	0
g22005	g22005	g22005|introns:0|%transcript_support:0	0	0	0	0	0	0	0	0	0	0	0	0	0	0	0	0	0	0	0	0	0	0	0	0	0	0	0	0	0	0	0	0	0	0	0	0	0	0	0	0	0	0	0	0	0	0	0	0	0	0	0	0	0	0	0	0	0	0	0	0	0	0	0	0
g22006	g22006	g22006|introns:1|%transcript_support:0	0	0	0	0	0	0	0	0	0	0	0	0	0	0	0	0	0	0	0	0	0	0	0	0	0	0	0	0	0	0	0	0	0	0	0	0	0	0	0	0	0	0	0	0	0	0	0	0	0	0	0	0	0	0	0	0	0	0	0	0	0	0	0	0
g22007	g22007	g22007|introns:0|%transcript_support:0	0	0	0	0	0	0	0	0	0	0	0	0	0	0	0	0	0	0	0	0	0	0	0	0	0	0	0	0	0	0	0	0	0	0	0	0	0	0	0	0	0	0	0	0	0	0	0	0	0	0	0	0	0	0	0	0	0	0	0	0	0	0	0	0
g22008	g22008	g22008|introns:2|%transcript_support:60	0	0	3051	156	2	1781	937	0	0	19	0	257	0	123	0	154	62	0	0	0	0	0	0	0	0	0	0	0	0	61	25	0	0	363	91	1318	418	8	0	0	0	0	167	1	155	0	85	0	0	0	0	0	0	0	1	6	0	0	0	0	116	0	35	0
g22009	Armc7	Armadillo repeat-containing protein 7 [Mus musculus]	0	1	251	30	4	73	56	0	0	0	0	3	0	8	0	0	0	0	0	0	0	0	0	0	0	0	0	0	0	3	1	0	2	51	24	104	35	0	0	0	0	0	6	0	0	0	0	0	0	0	0	0	0	0	0	0	0	0	0	0	0	0	0	0
g2201	g2201	g2201|introns:1|%transcript_support:0	0	0	0	0	0	0	0	0	0	0	0	0	0	0	3	0	0	0	0	0	0	0	0	0	0	0	0	0	0	0	0	0	0	0	0	0	0	0	0	0	0	0	0	0	0	0	0	0	0	0	0	0	0	0	0	0	0	0	0	0	0	0	0	0
g22010	PPOX	Protoporphyrinogen oxidase [Homo sapiens]	0	38	483	84	85	202	137	1	8	3	4	2	1	0	12	3	1	0	0	0	0	0	0	0	0	0	0	0	0	2	5	0	17	66	25	225	60	0	0	0	0	0	1	0	0	6	0	0	0	0	0	0	0	0	0	0	1	0	0	0	0	0	0	0
g22011	21355265	Uev1A, isoform A [Drosophila melanogaster]	0	2	2124	184	5	937	534	0	0	16	0	1	0	4	0	0	0	0	0	0	0	0	0	0	0	0	0	0	0	10	3	0	0	344	86	810	357	1	0	0	2	0	1	0	0	0	0	0	0	0	0	0	0	0	0	0	0	0	1	0	0	0	0	0
g22012	g22012	g22012|introns:3|%transcript_support:42.9	0	2	17	2	1	3	6	0	0	0	0	0	0	0	0	0	1	0	0	0	0	0	0	0	0	0	0	0	0	0	0	0	0	3	0	2	3	0	0	0	0	0	0	0	0	0	0	0	0	0	0	0	0	0	0	0	0	0	0	0	0	0	0	0
g22013	g22013	g22013|introns:0|%transcript_support:100	0	0	0	1	0	0	0	0	0	0	0	0	0	0	0	0	0	0	0	0	0	0	0	0	0	0	0	0	0	0	0	0	0	0	0	0	0	0	0	1	0	0	0	0	0	0	0	0	0	0	0	0	0	0	0	0	0	0	0	0	0	0	0	0
g22014	g22014	g22014|introns:0|%transcript_support:100	0	0	0	1	0	0	0	1	0	0	0	0	0	0	2	0	0	0	0	0	0	0	0	0	0	0	0	0	0	0	0	0	0	0	0	1	0	0	0	0	0	0	0	0	0	0	0	0	0	0	0	0	0	0	0	0	0	0	0	0	0	0	0	0
g22015	g22015	g22015|introns:12|%transcript_support:68	3	55	109	27	157	46	11	5	0	4	4	0	0	4	25	2	0	0	0	0	0	0	0	0	0	0	0	0	0	1	4	0	48	53	7	54	22	0	0	0	1	1	1	0	1	2	0	0	0	0	0	0	0	0	0	0	7	0	0	6	4	1	0	7
g22016	g22016	g22016|introns:1|%transcript_support:0	0	2	3	0	0	0	0	0	0	0	0	0	0	0	1	0	0	0	0	0	0	0	0	0	0	0	0	0	0	0	0	0	0	1	0	0	0	0	0	0	0	0	0	0	0	0	0	0	0	0	0	0	0	0	0	0	0	0	0	0	0	0	0	0
g22017	g22017	g22017|introns:1|%transcript_support:50	0	10	5	16	17	2	17	0	0	2	0	0	0	0	1	0	0	0	0	0	0	0	0	0	0	0	0	0	0	0	0	0	14	3	1	1	1	0	0	0	0	0	0	0	0	0	0	0	0	0	0	0	0	0	0	0	0	0	0	0	0	0	0	0
g22018	g22018	g22018|introns:5|%transcript_support:0	0	10	37	9	48	8	9	0	0	3	0	0	0	0	0	1	0	0	0	0	0	0	0	0	0	0	0	0	0	0	0	0	7	14	10	9	1	0	1	0	0	0	0	0	0	3	0	0	0	0	0	0	0	0	0	0	0	0	0	1	0	0	0	0
g22019	g22019	g22019|introns:0|%transcript_support:100	0	0	0	0	0	0	0	0	0	0	0	0	0	0	0	0	0	0	0	0	0	0	0	0	0	0	0	0	2	0	0	0	0	0	0	0	0	0	0	0	0	0	0	0	0	0	0	0	0	0	0	0	0	0	0	0	0	0	0	0	0	0	0	0
g2202	g2202	g2202|introns:0|%transcript_support:0	0	0	1	0	0	0	0	0	0	0	0	0	0	0	0	0	0	0	0	0	0	0	0	0	0	0	0	0	0	0	0	0	0	0	0	0	0	0	0	0	0	0	0	0	0	0	0	0	0	0	0	0	0	0	0	0	0	0	0	0	0	0	0	0
g22020	g22020	g22020|introns:1|%transcript_support:0	0	0	2	0	0	1	15	0	0	0	1	0	0	0	0	0	0	0	0	0	0	0	0	0	0	0	0	0	0	0	0	0	0	0	3	0	0	0	0	1	0	0	0	0	0	0	0	0	0	0	0	0	0	0	0	0	0	0	0	0	0	0	0	0
g22021	g22021	g22021|introns:3|%transcript_support:0	1	40	17	3	93	8	0	0	1	3	0	0	2	0	12	0	0	0	0	0	0	0	0	0	0	0	0	0	0	0	0	1	13	5	2	7	3	0	0	1	0	0	0	0	0	2	0	0	0	0	0	0	0	0	0	0	0	2	0	0	0	2	0	0
g22022	g22022	g22022|introns:0|%transcript_support:100	0	0	17	0	0	9	1	0	0	1	0	1	0	0	0	0	0	0	0	0	0	0	0	0	0	0	0	0	0	0	0	0	1	2	0	5	4	0	0	0	0	0	0	0	0	0	0	0	0	0	0	0	0	0	0	0	0	0	0	0	0	0	0	0
g22023	198423478	PREDICTED: similar to predicted protein [Ciona intestinalis]	1	21	30	39	36	6	85	0	0	1	4	0	0	0	5	1	0	0	0	0	0	0	0	0	0	1	0	0	0	0	0	0	15	1	22	9	12	0	0	0	0	0	0	0	0	2	1	0	0	0	0	0	0	0	0	0	0	0	0	0	0	5	0	0
g22024	g22024	g22024|introns:0|%transcript_support:0	0	0	0	0	0	0	0	0	0	0	0	0	0	0	0	0	0	0	0	0	0	0	0	0	0	0	0	0	0	0	0	0	0	0	0	0	0	0	0	0	0	0	0	0	0	0	0	0	0	0	0	0	0	0	0	0	0	0	0	0	0	0	0	0
g22025	Chst11	Carbohydrate sulfotransferase 11 [Mus musculus]	0	42	91	27	61	20	54	0	2	7	0	5	0	0	9	0	0	0	0	0	0	0	0	0	0	0	0	0	0	0	0	1	23	21	4	32	8	0	0	0	2	0	0	0	0	1	0	0	0	0	0	0	0	0	0	0	7	0	0	5	0	1	0	1
g22026	g22026	g22026|introns:0|%transcript_support:100	0	0	0	0	2	1	0	0	0	0	0	0	0	0	16	0	0	0	0	0	0	0	0	0	0	0	0	0	0	0	0	0	0	0	0	0	0	0	0	0	0	0	0	0	0	0	0	0	0	0	0	0	0	0	0	0	0	0	0	0	0	0	0	0
g22027	g22027	g22027|introns:0|%transcript_support:0	0	0	0	0	0	0	0	0	0	0	0	0	0	0	0	0	0	0	0	0	0	0	0	0	0	0	0	0	0	0	0	0	0	0	0	0	2	0	0	0	0	0	0	0	0	0	0	0	0	0	0	0	0	0	0	0	0	0	0	0	0	0	0	0
g22028	g22028	g22028|introns:2|%transcript_support:0	0	0	0	0	0	0	0	0	0	0	0	0	0	0	0	0	0	0	0	0	0	0	0	0	0	0	0	0	0	0	0	0	0	0	0	0	0	0	0	0	0	0	0	0	0	0	0	0	0	0	0	0	0	0	0	0	0	0	0	0	0	0	0	0
g22029	g22029	g22029|introns:0|%transcript_support:100	0	0	1	0	1	0	0	0	0	0	0	0	0	0	1	0	0	0	0	0	0	0	0	0	0	0	0	0	0	0	0	0	0	0	1	0	0	0	0	0	0	0	0	0	0	0	0	0	0	0	0	0	0	0	0	0	0	0	0	0	0	0	0	0
g2203	g2203	g2203|introns:9|%transcript_support:100	0	132	548	4	218	205	43	1	5	5	1	0	2	0	77	3	0	0	0	0	0	0	0	0	0	1	0	0	0	1	0	0	76	67	7	147	74	0	55	1	1	0	0	0	1	3	0	0	0	0	0	0	0	0	0	0	0	0	0	3	0	1	1	0
g22030	Ssrp1	FACT complex subunit SSRP1 [Mus musculus]	4	90	531	83	297	283	116	0	5	12	3	0	2	0	15	2	1	0	0	0	0	0	0	0	0	0	0	8	1	7	0	0	59	113	50	312	52	3	0	1	4	0	0	0	0	0	2	0	0	0	0	0	0	0	0	0	4	0	0	8	4	0	0	8
g22031	g22031	g22031|introns:1|%transcript_support:33.3	0	31	126	0	59	25	0	0	0	0	0	0	0	0	1	1	0	0	0	0	0	0	0	0	0	0	0	0	0	2	0	0	27	17	0	44	9	0	0	0	1	0	1	0	0	0	0	0	0	0	0	0	0	0	0	0	0	0	0	0	0	0	0	0
g22032	g22032	g22032|introns:1|%transcript_support:50	0	24	77	24	36	7	6	0	0	3	1	1	0	0	7	3	0	0	0	0	0	0	0	0	0	0	0	0	0	0	0	0	20	17	13	9	1	0	0	19	0	0	0	0	1	1	0	0	0	0	0	0	0	0	0	0	0	0	0	18	0	1	0	0
g22033	HSD11B1	Corticosteroid 11-beta-dehydrogenase isozyme 1 [Homo sapiens]	0	102	337	82	137	135	218	1	1	6	0	0	1	0	32	0	0	0	0	0	0	0	0	0	0	0	0	1	0	1	0	0	63	54	40	141	70	0	27	0	1	0	0	0	2	3	0	0	0	0	0	0	0	0	0	0	0	2	0	0	0	0	0	0
g22034	g22034	g22034|introns:5|%transcript_support:30	0	39	53	32	134	29	111	0	1	2	0	1	0	1	4	2	11	0	0	0	0	0	0	0	0	0	0	0	0	0	0	0	20	22	11	21	2	0	0	0	0	0	0	0	0	0	2	0	0	0	0	0	0	0	0	0	0	0	0	0	0	0	2	0
g22035	g22035	g22035|introns:0|%transcript_support:0	0	2	0	0	1	0	2	0	0	0	0	0	0	0	0	0	0	0	0	0	0	0	0	0	0	0	0	0	0	0	0	0	0	0	0	0	0	0	0	0	0	0	0	0	0	0	0	0	0	0	0	0	0	0	0	0	0	0	0	0	0	0	0	0
g22036	g22036	g22036|introns:0|%transcript_support:0	0	3	2	0	1	0	2	0	0	0	0	0	0	0	1	0	0	0	0	0	0	0	0	0	0	0	0	0	0	0	0	0	0	0	0	0	0	0	0	0	0	0	0	0	0	0	0	0	0	0	0	0	0	0	0	0	0	0	0	0	0	0	0	0
g22037	Lrrc15	Leucine-rich repeat-containing protein 15 [Mus musculus]	15	360	499	157	636	129	117	0	1	19	1	3	0	0	5	0	0	0	0	0	0	0	0	0	0	3	0	0	4	7	0	2	212	64	58	117	64	0	0	3	0	14	6	0	1	0	0	0	0	0	0	0	0	0	0	0	2	0	0	17	0	3	1	0
g22038	g22038	g22038|introns:0|%transcript_support:0	0	0	0	0	0	0	0	0	0	0	0	0	0	0	0	0	0	0	0	0	0	0	0	0	0	0	0	0	0	0	0	0	0	0	0	0	0	0	0	0	0	0	0	0	0	0	0	0	0	0	0	0	0	0	0	0	0	0	0	0	0	0	0	0
g22039	g22039	g22039|introns:0|%transcript_support:0	0	1	3	0	0	0	0	0	0	1	0	0	0	0	0	0	0	0	0	0	0	0	0	0	0	0	0	0	0	0	0	0	0	0	0	0	0	0	0	0	0	0	0	0	0	0	0	0	0	0	0	0	0	0	0	0	0	0	0	0	0	0	0	0
g2204	g2204	g2204|introns:1|%transcript_support:0	0	0	0	0	0	0	4	0	0	0	0	0	0	0	0	0	0	0	0	0	0	0	0	0	0	0	0	0	0	0	0	0	0	0	0	0	0	0	0	0	0	0	0	0	0	0	0	0	0	0	0	0	0	0	0	0	0	0	0	0	0	0	0	0
g22040	g22040	g22040|introns:0|%transcript_support:0	0	0	0	0	0	0	0	0	0	0	0	0	0	0	0	0	0	0	0	0	0	0	0	0	0	0	0	0	0	0	0	0	0	0	0	0	0	0	0	0	0	0	0	0	0	0	0	0	0	0	0	0	0	0	0	0	0	0	0	0	0	0	0	0
g22041	g22041	g22041|introns:1|%transcript_support:0	6	0	8	0	0	8	0	0	0	0	0	0	0	0	2	0	0	0	0	0	0	0	0	0	0	0	0	0	0	0	0	0	0	2	0	13	1	0	0	0	1	0	0	0	0	0	0	0	0	0	0	0	0	0	0	0	0	0	0	0	0	0	0	0
g22042	Inf2	Inverted formin-2 [Mus musculus]	0	0	81	0	1	17	0	0	0	1	0	0	0	0	0	0	0	0	0	0	0	0	0	0	0	0	0	0	2	1	0	0	0	13	0	29	5	0	0	0	0	0	0	0	0	0	0	0	0	0	0	0	0	0	0	0	0	0	0	0	0	5	0	0
g22043	g22043	g22043|introns:0|%transcript_support:0	0	0	0	0	0	0	0	0	0	0	0	0	0	0	0	0	0	0	0	0	0	0	0	0	0	0	0	0	0	0	0	0	0	0	0	0	0	0	0	0	0	0	0	0	0	0	0	0	0	0	0	0	0	0	0	0	0	0	0	0	0	0	0	0
g22044	g22044	g22044|introns:1|%transcript_support:0	0	4	0	4	17	0	13	0	0	2	1	0	0	0	3	3	0	0	0	0	0	0	0	0	0	0	0	0	0	0	0	0	5	0	3	0	0	0	0	0	0	0	0	0	0	1	0	0	0	0	0	0	0	0	0	0	0	0	0	2	0	3	0	0
g22045	g22045	g22045|introns:0|%transcript_support:0	0	0	0	0	0	0	0	0	0	0	0	0	0	0	0	0	0	0	0	0	0	0	0	0	0	0	0	0	0	0	0	0	0	0	0	0	0	0	0	0	0	0	0	0	0	0	0	0	0	0	0	0	0	0	0	0	0	0	0	0	0	0	0	0
g22046	g22046	g22046|introns:0|%transcript_support:0	0	0	0	0	0	0	0	0	0	0	0	0	0	0	0	0	0	0	0	0	0	0	0	0	0	0	0	0	0	0	0	0	0	1	0	0	0	0	0	0	0	0	0	0	0	0	0	0	0	0	0	0	0	0	0	0	0	0	0	0	0	0	0	0
g22047	g22047	g22047|introns:0|%transcript_support:0	0	89	160	97	88	77	241	0	3	7	0	0	1	4	8	3	0	0	0	0	0	0	0	0	0	0	0	0	0	1	3	0	44	26	53	49	53	0	0	0	0	2	0	0	2	1	3	0	0	0	0	0	0	0	0	0	4	0	0	1	3	3	0	0
g22048	g22048	g22048|introns:1|%transcript_support:100	0	44	61	22	65	17	10	0	0	5	0	0	0	0	2	0	0	0	0	0	0	0	0	0	0	0	0	0	0	0	0	0	33	22	10	22	7	0	0	0	0	0	0	0	0	0	0	0	0	0	0	0	0	0	0	0	0	0	0	0	0	0	0	0
g22049	STK40	Serine/threonine-protein kinase 40 [Homo sapiens]	0	1	0	0	3	0	0	0	0	0	0	0	0	0	0	0	0	0	0	0	0	0	0	0	0	0	0	0	0	0	0	0	1	0	1	3	0	0	0	0	0	0	0	0	0	0	0	0	0	0	0	0	0	0	0	0	0	0	0	0	0	0	0	0
g2205	KLHL6	Kelch-like protein 6 [Homo sapiens]	0	4	3	7	4	0	7	0	1	1	0	0	0	1	0	1	0	0	0	0	0	0	0	0	0	0	0	0	0	0	0	3	3	0	3	0	2	0	0	0	0	0	0	0	0	0	0	0	0	0	0	0	0	0	0	0	0	0	0	2	0	0	0	0
g22050	g22050	g22050|introns:1|%transcript_support:0	0	1	0	0	4	0	0	0	0	0	0	0	0	0	0	0	0	0	0	0	0	0	0	0	0	0	0	0	0	0	0	0	0	0	0	1	0	0	0	0	0	0	0	0	0	0	0	0	0	0	0	0	0	0	0	0	0	0	0	0	0	0	0	0
g22051	g22051	g22051|introns:1|%transcript_support:50	0	0	0	0	0	1	0	0	0	0	0	0	0	0	0	0	0	0	0	0	0	0	0	0	0	0	0	0	0	0	0	0	0	0	0	0	0	0	0	0	0	0	0	0	0	0	0	0	0	0	0	0	0	0	0	0	0	0	0	1	0	0	0	0
g22052	g22052	g22052|introns:0|%transcript_support:0	0	0	0	0	0	0	0	0	0	0	0	0	0	0	0	0	0	0	0	0	0	0	0	0	0	0	0	0	0	0	0	1	0	0	0	0	0	0	0	0	0	0	0	0	0	0	0	0	0	0	0	0	0	0	0	0	0	0	0	1	0	0	0	0
g22053	g22053	g22053|introns:0|%transcript_support:100	0	0	1	0	0	0	0	0	0	0	0	0	0	0	0	0	0	0	0	0	0	0	0	0	0	0	0	0	0	0	0	0	0	0	0	2	0	0	0	0	0	0	0	0	0	0	0	0	0	0	0	0	0	0	0	0	0	0	0	0	0	0	0	0
g22054	g22054	g22054|introns:0|%transcript_support:0	0	1	3	0	2	2	4	0	0	0	0	0	0	0	0	0	0	0	0	0	0	0	0	0	0	0	0	0	0	0	0	0	0	0	0	7	1	0	0	3	0	0	0	0	0	0	0	0	0	0	0	0	0	0	0	0	0	0	0	0	0	0	0	0
g22055	COL22A1	Collagen alpha-1(XXII) chain [Homo sapiens]	0	1	3	1	2	2	2	0	0	0	0	3	1	0	77	0	0	0	0	0	0	0	0	0	0	0	0	0	0	3	0	0	0	0	0	0	0	0	0	0	0	1	0	0	0	3	0	0	0	0	0	0	0	0	0	0	1	0	0	0	0	0	0	0
g22056	g22056	g22056|introns:1|%transcript_support:0	0	0	0	0	0	0	0	0	0	0	0	0	0	0	0	0	0	0	0	0	0	0	0	0	0	0	0	0	0	0	0	0	0	0	0	0	0	0	0	0	0	0	0	0	0	0	0	0	0	0	0	0	0	0	0	0	0	0	0	0	0	0	0	0
g22057	198421910	PREDICTED: similar to Nusap1 protein [Ciona intestinalis]	3	108	677	73	386	285	147	2	0	6	5	1	9	0	46	5	5	0	0	0	0	0	0	0	0	2	0	1	2	5	1	2	81	94	66	286	103	0	0	0	3	2	3	0	6	1	0	0	0	0	0	0	0	0	0	2	6	0	0	3	0	3	3	4
g22058	Sox5	Transcription factor SOX-5 [Mus musculus]	0	2	0	2	24	0	2	0	0	3	0	0	0	0	0	0	0	0	0	0	0	0	0	0	0	0	0	0	0	0	0	0	4	0	1	0	0	0	0	0	0	0	0	0	0	0	0	0	0	0	0	0	0	0	0	0	0	0	0	0	0	0	0	0
g22059	CARS	Cysteine--tRNA ligase, cytoplasmic [Homo sapiens]	2	59	588	103	43	110	162	0	25	9	9	1	1	5	28	0	10	0	0	0	0	0	0	0	0	0	0	1	0	8	0	0	51	54	70	112	74	3	80	0	0	6	2	0	2	0	6	0	0	0	0	0	0	0	0	0	2	0	0	3	2	6	0	2
g2206	g2206	g2206|introns:0|%transcript_support:0	0	0	0	0	1	0	0	0	0	0	0	0	0	0	0	0	0	0	0	0	0	0	0	0	0	0	0	0	0	0	0	0	0	0	0	0	0	0	0	0	0	0	0	0	0	0	0	0	0	0	0	0	0	0	0	0	0	0	0	0	0	0	0	0
g22060	Sox6	Transcription factor SOX-6 [Mus musculus]	0	0	0	0	1	0	1	0	0	3	0	0	0	0	0	3	2	0	0	0	0	0	0	0	0	0	0	0	0	0	0	0	0	0	0	0	0	0	0	0	1	0	0	0	0	0	0	0	0	0	0	0	0	0	0	0	0	0	0	0	0	0	0	0
g22061	g22061	g22061|introns:0|%transcript_support:100	0	0	0	0	0	0	0	0	0	0	0	0	0	0	0	0	0	0	0	0	0	0	0	0	0	0	0	0	0	0	0	0	0	0	0	0	0	0	0	0	2	0	0	0	0	1	0	0	0	0	0	0	0	0	0	0	0	0	0	0	0	0	0	0
g22062	g22062	g22062|introns:3|%transcript_support:83.3	0	3	5	1	10	0	0	0	0	0	0	1	0	0	2	0	0	0	0	0	0	0	0	0	0	0	0	0	0	0	0	0	1	1	0	1	1	0	0	0	1	0	0	0	0	0	0	0	0	0	0	0	0	0	0	0	0	0	0	2	0	0	0	0
g22063	g22063	g22063|introns:1|%transcript_support:0	0	1	32	2	4	3	2	0	2	1	0	0	0	0	0	0	0	0	0	0	0	0	0	0	0	0	0	0	0	0	0	0	2	20	4	11	3	0	1	0	0	0	2	0	0	0	0	0	0	0	0	0	0	0	0	0	0	0	0	0	0	2	0	0
g22064	g22064	g22064|introns:0|%transcript_support:0	0	0	0	0	0	0	0	0	0	0	0	0	0	0	0	0	0	0	0	0	0	0	0	0	0	0	0	0	0	0	0	0	0	0	0	0	0	0	0	0	0	0	0	0	0	0	0	0	0	0	0	0	0	0	0	0	0	0	0	0	0	0	0	0
g22065	g22065	g22065|introns:0|%transcript_support:0	0	0	0	0	0	0	0	0	0	0	0	0	0	0	0	0	0	0	0	0	0	0	0	0	0	0	0	0	0	0	0	0	0	0	0	0	0	0	0	0	0	0	0	0	0	0	0	0	0	0	0	0	0	0	0	0	0	0	0	0	0	0	0	0
g22066	g22066	g22066|introns:1|%transcript_support:0	0	3	2	1	5	0	0	0	0	0	0	0	0	0	1	0	0	0	0	0	0	0	0	0	0	0	0	0	0	0	0	0	5	1	0	0	3	0	0	0	0	0	0	0	0	0	0	0	0	0	0	0	0	0	0	0	0	0	0	0	0	0	0	0
g22067	g22067	g22067|introns:0|%transcript_support:100	0	0	17	51	0	2	54	0	0	0	0	0	0	0	0	1	0	0	0	0	0	0	0	0	0	0	0	0	0	0	0	0	0	3	16	4	0	0	0	1	0	0	0	0	0	0	0	0	0	0	0	0	0	0	0	0	0	0	0	1	0	0	0	1
g22068	g22068	g22068|introns:0|%transcript_support:0	0	0	31	0	1	9	3	0	0	0	4	0	0	0	0	0	0	0	0	0	0	0	0	0	0	0	0	0	0	0	0	0	0	1	2	14	1	0	2	0	0	0	0	0	0	0	0	0	0	0	0	0	0	0	0	0	0	0	0	0	0	0	0	0
g22069	g22069	g22069|introns:0|%transcript_support:0	0	0	2	0	0	0	0	1	0	3	0	0	0	0	2	0	0	0	0	0	0	0	0	0	0	0	0	0	0	0	0	0	0	0	0	0	0	0	0	0	2	0	0	0	0	0	0	0	0	0	0	0	0	0	0	0	0	0	0	0	0	0	0	0
g2207	g2207	g2207|introns:2|%transcript_support:0	0	2	25	0	1	6	0	0	0	1	0	0	0	0	0	0	0	0	0	0	0	0	0	0	0	0	0	0	0	1	0	0	1	1	0	2	3	0	0	0	0	0	0	0	0	0	0	0	0	0	0	0	0	0	0	0	0	0	0	0	0	0	0	0
g22070	g22070	g22070|introns:0|%transcript_support:0	0	0	0	0	0	0	0	0	0	0	0	0	0	0	0	0	0	0	0	0	0	0	0	0	0	0	0	0	0	0	0	0	0	0	0	0	0	0	0	0	0	0	0	0	0	0	0	0	0	0	0	0	0	0	0	0	0	0	0	0	0	0	0	0
g22071	g22071	g22071|introns:5|%transcript_support:90	0	215	1112	437	297	354	651	2	0	27	6	2	12	32	40	7	1	0	0	0	0	0	0	0	0	0	1	0	0	10	1	0	148	182	128	322	201	0	0	1	1	3	2	0	5	14	1	0	0	0	0	0	0	0	0	0	5	0	0	6	0	4	1	1
g22072	198424287	PREDICTED: similar to arylalkylamine N-acetyltransferase [Ciona intestinalis]	0	112	761	65	56	41	36	3	15	5	3	1	1	0	0	0	0	0	0	0	0	0	0	0	0	2	0	0	1	6	1	3	48	35	5	48	17	0	0	0	0	0	0	0	1	0	4	0	0	0	0	0	0	0	0	0	8	0	0	3	8	4	0	4
g22073	g22073	g22073|introns:1|%transcript_support:0	0	0	0	0	0	0	10	0	0	0	0	0	0	0	0	0	0	0	0	0	0	0	0	0	0	0	0	0	0	0	0	0	0	0	0	0	0	0	0	0	0	0	0	0	0	0	0	0	0	0	0	0	0	0	0	0	0	0	0	0	0	0	0	0
g22074	g22074	g22074|introns:5|%transcript_support:27.3	0	50	261	36	74	78	57	0	1	2	3	1	2	0	19	0	0	0	0	0	0	0	0	0	0	1	0	1	0	0	1	1	70	29	11	38	47	1	0	0	0	0	0	0	0	1	0	0	0	0	0	0	0	0	0	0	1	0	0	0	2	3	0	1
g22075	198429217	PREDICTED: similar to GJ13543 [Ciona intestinalis]	0	19	33	5	28	3	8	3	0	5	0	0	0	0	0	0	0	0	0	0	0	0	0	0	0	0	0	0	0	0	0	0	7	0	3	5	1	0	0	0	0	0	0	0	0	0	0	0	0	0	0	0	0	0	0	0	0	0	0	1	0	0	0	0
g22076	g22076	g22076|introns:0|%transcript_support:0	0	0	0	0	0	0	0	0	0	1	0	0	0	0	0	1	1	0	0	0	0	0	0	0	0	0	0	0	0	0	0	0	0	0	0	0	0	0	0	0	0	0	0	0	0	0	0	0	0	0	0	0	0	0	0	0	0	0	0	0	0	0	0	0
g22077	NSFL1C	NSFL1 cofactor p47 [Homo sapiens]	38	467	2649	294	1033	1143	782	1	108	49	71	20	72	82	794	43	38	0	0	0	0	0	0	1	0	17	2	15	7	46	13	17	361	491	170	980	510	8	51	0	2	31	26	3	39	53	36	0	0	0	0	0	0	0	0	0	54	3	0	17	8	48	7	9
g22078	PLCB1	1-phosphatidylinositol 4,5-bisphosphate phosphodiesterase beta-1 [Homo sapiens]	0	0	2	0	0	0	0	0	0	0	0	0	0	0	0	0	0	0	0	0	0	0	0	0	0	0	0	0	0	0	0	0	0	0	0	0	0	0	0	0	0	0	0	0	0	0	0	0	0	0	0	0	0	0	0	0	0	0	0	0	0	0	0	0
g22079	SPE39	Spermatogenesis-defective protein 39 homolog [Homo sapiens]	0	37	121	51	73	39	59	0	0	6	0	0	0	2	0	0	0	0	0	0	0	0	0	0	0	0	0	0	0	0	0	0	32	23	18	43	13	0	0	0	0	0	0	0	0	0	0	0	0	0	0	0	0	0	0	0	0	0	0	0	0	0	0	0
g2208	g2208	g2208|introns:1|%transcript_support:100	4	27	464	56	19	319	194	0	1	2	0	1	0	0	0	0	0	0	0	0	0	0	0	0	0	0	0	4	1	0	0	0	11	48	38	267	102	0	1	1	2	1	0	0	0	0	0	0	0	0	0	0	0	0	0	2	0	0	0	0	0	4	0	0
g22080	g22080	g22080|introns:3|%transcript_support:0	0	0	0	0	0	1	0	0	0	0	0	0	0	0	0	0	0	0	0	0	0	0	0	0	0	0	0	0	0	0	0	0	0	0	0	0	0	0	0	0	0	0	0	0	0	0	0	0	0	0	0	0	0	0	0	0	0	0	0	0	0	0	0	0
g22081	g22081	g22081|introns:5|%transcript_support:70	3	4	4	0	20	1	0	0	0	2	0	0	0	0	0	0	0	0	0	0	0	0	0	0	0	0	0	0	0	0	0	0	4	0	0	3	0	0	0	0	1	0	0	0	0	0	0	0	0	0	0	0	0	0	0	0	0	0	0	1	0	0	0	0
g22082	Dmd	Dystrophin [Mus musculus]	2	58	87	46	111	15	14	5	1	1	4	0	0	8	11	13	12	0	0	0	0	0	0	0	0	2	0	0	0	8	1	5	72	29	7	27	11	0	1	1	1	0	0	0	2	6	3	0	0	0	0	0	0	0	0	0	4	0	0	14	0	5	0	5
g22083	g22083	g22083|introns:2|%transcript_support:0	0	0	52	0	0	18	0	0	0	0	0	0	0	0	0	0	0	0	0	0	0	0	0	0	0	0	0	0	0	2	0	0	0	12	0	12	6	0	0	0	0	0	1	0	0	0	0	0	0	0	0	0	0	0	0	0	0	0	0	0	0	0	0	0
g22084	g22084	g22084|introns:0|%transcript_support:100	0	0	0	0	0	0	0	0	0	0	0	0	0	0	0	0	0	0	0	0	0	0	0	0	0	0	0	0	0	0	0	0	0	0	0	0	0	0	0	0	0	0	0	0	0	0	0	0	0	0	0	0	0	0	0	0	0	0	0	0	0	0	0	0
g22085	g22085	g22085|introns:1|%transcript_support:0	0	0	0	0	0	0	0	0	0	0	0	0	0	0	0	0	0	0	0	0	0	0	0	0	0	0	0	0	0	0	0	0	0	0	0	0	0	0	0	0	0	0	0	0	0	0	0	0	0	0	0	0	0	0	0	0	0	0	0	0	0	0	0	0
g22086	Angptl2	Angiopoietin-related protein 2 [Mus musculus]	0	0	0	0	0	0	0	0	0	0	0	0	0	0	0	0	0	0	0	0	0	0	0	0	0	0	0	0	0	0	0	0	0	0	0	0	0	0	0	0	0	0	0	0	0	0	0	0	0	0	0	0	0	0	0	0	0	0	0	0	0	0	0	0
g22087	g22087	g22087|introns:0|%transcript_support:100	0	0	0	0	0	0	0	0	0	0	0	0	0	0	0	0	0	0	0	0	0	0	0	0	0	0	0	0	0	0	0	0	0	0	0	0	0	0	0	0	0	0	0	0	0	0	0	0	0	0	0	0	0	0	0	0	0	0	0	0	0	0	0	0
g22088	g22088	g22088|introns:2|%transcript_support:100	0	20	8	20	4	0	7	0	0	2	0	0	0	0	0	0	0	0	0	0	0	0	0	0	0	0	0	0	0	0	0	0	0	1	3	0	0	0	0	0	0	0	0	0	0	0	0	0	0	0	0	0	0	0	0	0	0	0	0	0	0	0	0	0
g22089	g22089	g22089|introns:1|%transcript_support:33.3	0	0	2	0	0	0	1	0	0	0	0	0	0	0	0	0	0	0	0	0	0	0	0	0	0	0	0	0	0	0	0	0	0	0	0	0	0	0	0	1	0	0	0	0	0	0	0	0	0	0	0	0	0	0	0	0	0	0	0	0	0	0	0	0
g2209	g2209	g2209|introns:0|%transcript_support:100	0	0	0	0	0	0	0	0	0	3	0	0	0	0	1	0	0	0	0	0	0	0	0	0	0	0	0	0	0	0	0	0	0	0	0	0	0	0	0	0	0	0	0	0	0	0	0	0	0	0	0	0	0	0	0	0	0	0	0	0	0	0	0	0
g22090	g22090	g22090|introns:1|%transcript_support:0	0	0	0	0	0	0	0	0	0	0	0	0	0	0	0	0	0	0	0	0	0	0	0	0	0	0	0	0	0	0	0	0	0	0	0	0	0	0	0	0	0	0	0	0	0	0	0	0	0	0	0	0	0	0	0	0	0	0	0	0	0	0	0	0
g22091	g22091	g22091|introns:0|%transcript_support:0	0	0	0	0	2	0	0	0	0	0	0	0	0	0	0	0	0	0	0	0	0	0	0	0	0	0	0	0	0	0	0	0	0	0	0	0	0	0	0	0	0	0	0	0	0	0	0	0	0	0	0	0	0	0	0	0	1	0	0	0	0	0	0	0
g22092	g22092	g22092|introns:0|%transcript_support:0	0	0	0	0	0	0	0	0	0	0	0	0	0	0	0	0	0	0	0	0	0	0	0	0	0	0	0	0	0	0	0	0	0	0	0	0	0	0	0	0	0	0	0	0	0	0	0	0	0	0	0	0	0	0	0	0	0	0	0	0	0	0	0	0
g22093	g22093	g22093|introns:1|%transcript_support:0	0	0	0	0	0	0	0	0	0	0	0	0	0	0	0	0	0	0	0	0	0	0	0	0	0	0	0	0	0	0	0	0	0	0	0	0	0	0	0	0	0	0	0	0	0	0	0	0	0	0	0	0	0	0	0	0	0	0	0	0	0	0	0	0
g22094	Acsl6	Long-chain-fatty-acid--CoA ligase 6 [Mus musculus]	0	13	0	0	17	0	0	0	0	0	0	0	0	0	0	0	0	0	0	0	0	0	0	0	0	0	0	0	0	0	0	0	9	0	0	0	0	0	0	0	0	0	0	0	0	0	0	0	0	0	0	0	0	0	0	0	0	0	0	0	0	0	0	0
g22095	g22095	g22095|introns:1|%transcript_support:0	0	0	0	0	0	0	0	0	0	0	0	0	0	0	0	0	0	0	0	0	0	0	0	0	0	0	0	0	0	0	0	0	0	0	0	0	0	0	0	0	0	0	0	0	0	0	0	0	0	0	0	0	0	0	0	0	0	0	0	0	0	0	0	0
g22096	g22096	g22096|introns:0|%transcript_support:0	0	3	0	2	4	0	6	0	0	0	0	0	0	0	7	0	0	0	0	0	0	0	0	0	0	0	0	0	0	0	0	0	0	0	0	0	0	0	0	0	0	0	0	0	0	0	0	0	0	0	0	0	0	0	0	0	0	0	0	0	0	0	0	0
g22097	RBM28	RNA-binding protein 28 [Homo sapiens]	0	20	10	17	35	2	6	2	0	2	0	0	0	0	4	0	0	0	0	0	0	0	0	0	0	0	0	0	0	0	2	0	7	3	3	9	3	0	0	1	1	1	0	4	0	0	0	0	0	0	0	0	0	0	0	0	0	0	0	4	0	0	0	0
g22098	g22098	g22098|introns:8|%transcript_support:93.8	25	91	401	51	202	135	22	0	7	5	6	20	3	13	77	4	9	0	0	0	0	0	0	0	0	4	0	8	5	31	23	19	66	66	21	186	19	0	0	0	0	4	14	3	10	3	0	0	0	0	0	0	0	0	0	2	18	0	0	1	23	31	8	10
g22099	g22099	g22099|introns:4|%transcript_support:12.5	0	0	0	0	4	1	1	0	0	1	0	0	0	0	1	0	0	0	0	0	0	0	0	0	0	0	0	0	0	0	0	0	0	0	0	2	0	0	0	1	3	0	0	0	0	0	0	0	0	0	0	0	0	0	0	0	0	0	0	0	0	0	0	0
g221	Slc7a14	Probable cationic amino acid transporter [Mus musculus]	0	0	2	0	1	0	0	1	0	0	0	0	0	0	0	0	0	0	0	0	0	0	0	0	0	0	0	0	0	0	0	0	0	1	0	0	0	0	0	0	0	0	0	0	0	0	0	0	0	0	0	0	0	0	0	0	0	0	0	0	0	0	0	0
g2210	Ubac1	Ubiquitin-associated domain-containing protein 1 [Mus musculus]	2	37	299	8	57	128	6	1	0	5	3	0	0	0	2	0	0	0	0	0	0	0	0	0	0	0	1	0	1	0	0	0	12	61	0	116	34	0	3	0	0	0	0	0	0	0	0	0	0	0	0	0	0	0	0	0	2	0	0	0	0	1	0	2
g22100	g22100	g22100|introns:2|%transcript_support:0	0	0	0	0	1	0	2	1	0	0	0	0	0	0	0	1	0	0	0	0	0	0	0	0	0	0	0	0	0	0	0	0	0	0	0	0	0	0	1	1	0	0	0	0	1	0	0	0	0	0	0	0	0	0	0	0	0	0	0	0	0	0	0	0
g22101	g22101	g22101|introns:0|%transcript_support:0	0	0	0	0	0	0	0	0	0	0	0	0	0	0	0	0	0	0	0	0	0	0	0	0	0	0	0	0	0	0	0	0	0	0	0	0	0	0	0	0	2	0	0	0	0	0	0	0	0	0	0	0	0	0	0	0	0	0	0	0	0	0	0	0
g22102	LNP	Protein lunapark [Homo sapiens]	0	70	309	14	100	89	34	1	1	8	0	0	1	9	5	0	0	0	0	0	0	0	0	0	0	1	0	0	0	5	0	0	31	40	14	94	49	0	3	0	0	2	2	0	0	0	0	0	0	0	0	0	0	0	0	0	3	0	0	0	0	1	0	0
g22103	g22103	g22103|introns:0|%transcript_support:100	1	52	259	4	88	115	43	1	0	6	0	0	0	0	9	1	0	0	0	0	0	0	0	0	0	0	0	0	0	0	0	0	16	34	3	84	63	0	0	3	1	0	2	0	0	0	1	0	0	0	0	0	0	0	0	0	0	0	0	0	0	0	0	0
g22104	CRYZL1	Quinone oxidoreductase-like protein 1 [Homo sapiens]	0	52	86	0	70	36	0	0	0	6	0	0	0	0	4	0	0	0	0	0	0	0	0	0	0	0	0	0	0	0	0	0	18	19	0	26	14	0	0	0	0	0	0	0	0	1	0	0	0	0	0	0	0	0	0	0	0	0	0	0	0	0	0	0
g22105	g22105	g22105|introns:1|%transcript_support:0	0	0	0	0	0	0	0	0	0	0	0	0	0	0	0	0	0	0	0	0	0	0	0	0	0	0	0	0	0	0	0	0	0	0	0	0	0	0	0	0	0	0	0	0	0	0	0	0	0	0	0	0	0	0	0	0	0	0	0	0	0	0	0	0
g22106	g22106	g22106|introns:3|%transcript_support:71.4	0	47	70	11	30	18	16	1	1	3	2	0	2	0	13	0	0	0	0	0	0	0	0	0	0	2	0	0	0	0	0	0	29	19	2	10	10	0	29	0	0	0	0	0	0	3	5	0	0	0	0	0	0	0	0	0	1	0	0	0	0	0	0	1
g22107	g22107	g22107|introns:1|%transcript_support:0	0	0	0	0	0	0	0	0	0	0	0	0	0	0	0	0	0	0	0	0	0	0	0	0	0	0	0	0	0	0	0	0	0	0	0	0	0	0	0	0	0	0	0	0	0	0	0	0	0	0	0	0	0	0	0	0	0	0	0	0	0	0	0	0
g22108	CDK17	Cyclin-dependent kinase 17 [Homo sapiens]	0	86	918	109	206	415	135	2	37	9	4	13	7	54	129	1	12	0	0	0	0	0	0	0	0	1	0	0	0	20	7	5	63	217	50	435	191	1	0	3	2	2	10	4	15	11	11	0	0	0	0	0	0	0	0	0	14	0	0	0	8	18	7	1
g22109	g22109	g22109|introns:1|%transcript_support:0	0	0	2	0	0	0	0	0	0	0	0	0	0	0	0	0	0	0	0	0	0	0	0	0	0	0	0	0	0	0	0	0	0	0	0	0	0	0	0	0	0	0	0	0	0	0	0	0	0	0	0	0	0	0	0	0	0	0	0	0	0	0	0	0
g2211	Traf7	E3 ubiquitin-protein ligase TRAF7 [Mus musculus]	0	21	43	38	91	14	12	0	0	3	0	0	0	0	1	1	0	0	0	0	0	0	0	0	0	0	0	0	0	0	0	0	14	8	6	13	11	0	0	0	0	0	0	0	0	0	0	0	0	0	0	0	0	0	0	0	2	0	0	0	0	0	0	0
g22110	g22110	g22110|introns:1|%transcript_support:0	0	0	0	0	0	0	0	0	0	0	0	0	0	0	0	0	0	0	0	0	0	0	0	0	0	0	0	0	0	0	0	0	0	0	0	0	0	0	3	0	0	0	0	0	0	0	0	0	0	0	0	0	0	0	0	0	0	0	0	0	0	0	0	0
g22111	TAF4	Transcription initiation factor TFIID subunit 4 [Homo sapiens]	0	2	2	1	15	0	0	1	0	1	0	0	0	0	0	0	0	0	0	0	0	0	0	0	0	0	0	0	0	0	0	0	2	0	0	1	0	0	0	0	0	0	0	0	0	0	0	0	0	0	0	0	0	0	0	0	0	0	0	0	0	0	0	0
g22112	g22112	g22112|introns:0|%transcript_support:0	0	0	0	0	0	0	0	0	0	0	0	0	0	0	0	0	0	0	0	0	0	0	0	0	0	0	0	0	0	0	0	0	0	0	0	0	0	0	0	0	0	0	0	0	0	0	0	0	0	0	0	0	0	0	0	0	0	0	0	0	0	0	0	0
g22113	C1qtnf4	Complement C1q tumor necrosis factor-related protein 4 [Mus musculus]	6	32	25	16	64	16	12	0	0	0	2	0	2	0	5	0	0	0	0	0	0	0	0	0	0	0	0	1	4	0	0	0	19	8	2	24	26	0	0	0	0	3	0	0	0	0	0	0	0	0	0	0	0	0	0	0	1	0	0	8	0	0	0	2
g22114	g22114	g22114|introns:1|%transcript_support:0	0	0	0	0	0	0	0	0	0	0	0	0	0	0	0	0	0	0	0	0	0	0	0	0	0	0	0	0	0	0	0	0	0	0	0	0	0	0	0	0	0	0	0	0	0	0	0	0	0	0	0	0	0	0	0	0	0	0	0	0	0	0	0	0
g22115	g22115	g22115|introns:1|%transcript_support:0	0	0	0	0	0	0	0	0	0	0	0	0	0	0	0	0	0	0	0	0	0	0	0	0	0	0	0	0	0	0	0	0	1	0	0	0	0	0	0	0	0	0	0	0	0	0	0	0	0	0	0	0	0	0	0	0	0	0	0	0	0	0	0	0
g22116	Nop14	Nucleolar protein 14 [Mus musculus]	21	24	252	11	58	155	50	0	0	2	18	7	3	18	166	15	26	0	0	0	0	0	0	0	0	4	0	2	4	14	5	0	24	26	16	106	41	1	1	0	0	5	18	1	10	15	14	0	0	0	0	0	0	0	0	0	0	2	1	13	4	0	0	10
g22117	g22117	g22117|introns:1|%transcript_support:100	0	42	70	39	90	19	36	0	0	5	0	0	0	0	2	0	0	0	0	0	0	0	0	0	0	0	0	0	1	0	0	0	27	11	24	14	4	0	0	2	0	0	0	0	0	0	0	0	0	0	0	0	0	0	0	0	0	0	0	0	0	0	0	0
g22118	g22118	g22118|introns:1|%transcript_support:0	0	2	1	3	3	1	2	1	0	4	0	0	0	0	0	1	3	0	0	0	0	0	0	0	0	0	0	0	0	0	0	0	2	0	3	1	0	0	0	1	3	1	0	0	0	0	0	0	0	0	0	0	0	0	0	0	0	0	0	3	0	0	0	0
g22119	g22119	g22119|introns:0|%transcript_support:0	0	0	0	0	0	0	0	0	0	0	0	0	0	0	0	0	0	0	0	0	0	0	0	0	0	0	0	0	0	0	0	0	0	0	0	0	0	0	0	0	0	0	0	0	0	0	0	0	0	0	0	0	0	0	0	0	0	0	0	0	0	0	0	0
g2212	g2212	g2212|introns:0|%transcript_support:100	0	82	74	38	13	18	229	2	2	13	0	0	0	1	8	0	0	0	0	0	0	0	0	0	0	0	0	8	0	0	2	0	41	55	10	19	20	0	0	63	0	0	0	0	0	0	0	0	0	0	0	0	0	0	0	0	3	4	0	0	0	1	0	0
g22120	g22120	g22120|introns:2|%transcript_support:0	0	0	6	0	0	0	0	0	0	0	0	0	0	0	0	0	4	0	0	0	0	0	0	0	0	0	0	0	0	0	0	0	0	0	0	0	1	0	1	0	0	0	0	0	0	0	0	0	0	0	0	0	0	0	0	0	0	0	0	0	0	0	0	0
g22121	g22121	g22121|introns:0|%transcript_support:0	0	0	1	0	0	0	0	0	0	0	0	0	0	0	0	0	0	0	0	0	0	0	0	0	0	0	0	0	0	0	0	0	0	0	0	0	0	0	0	0	0	0	0	0	0	0	0	0	0	0	0	0	0	0	0	0	0	0	0	0	0	0	0	0
g22122	g22122	g22122|introns:1|%transcript_support:0	0	0	0	4	1	0	1	0	0	0	0	0	0	0	0	0	0	0	0	0	0	0	0	0	0	0	0	0	0	0	0	0	0	0	0	0	0	0	0	0	0	0	0	0	0	0	0	0	0	0	0	0	0	0	0	0	0	0	0	0	0	0	0	0
g22123	g22123	g22123|introns:1|%transcript_support:0	0	14	23	1	35	8	0	0	0	0	0	0	0	0	1	3	0	0	0	0	0	0	0	0	0	0	0	0	0	0	0	0	11	4	1	2	3	0	0	0	2	0	0	0	0	0	0	0	0	0	0	0	0	0	0	0	0	0	0	0	0	0	0	0
g22124	g22124	g22124|introns:1|%transcript_support:100	0	3	0	0	1	0	0	0	0	0	0	0	0	0	0	0	0	0	0	0	0	0	0	0	0	0	0	0	0	0	0	0	0	0	0	0	1	0	0	0	0	0	0	0	0	0	0	0	0	0	0	0	0	0	0	0	0	0	0	0	0	0	0	0
g22125	C20orf85	Uncharacterized protein C20orf85 [Homo sapiens]	1	232	765	161	136	248	348	2	2	35	1	0	1	0	22	0	0	0	0	0	0	1	0	0	1	0	0	0	1	3	1	1	113	160	64	218	200	0	19	35	1	1	3	0	1	2	0	0	0	0	0	0	0	0	0	0	1	0	0	4	0	1	4	0
g22126	Cep164	Centrosomal protein of 164 kDa [Mus musculus]	0	15	54	13	3	12	33	0	0	4	0	0	0	11	10	0	0	0	0	0	0	0	0	0	0	0	0	0	0	1	0	0	7	9	3	9	4	0	0	0	0	0	0	0	0	0	0	0	0	0	0	0	0	0	0	0	0	0	0	0	0	0	0	0
g22127	CEP192	Centrosomal protein of 192 kDa [Homo sapiens]	0	0	40	4	12	10	3	3	0	0	0	0	0	0	21	0	1	0	0	0	0	0	0	0	0	1	0	0	1	1	0	0	10	7	2	22	12	1	0	0	0	0	0	0	0	0	0	0	0	0	0	0	0	0	0	0	1	0	0	2	3	0	0	0
g22128	FCN2	Ficolin-2 [Homo sapiens]	0	1	3	0	3	0	6	0	0	0	0	0	0	0	0	2	0	0	0	0	0	0	0	0	0	0	0	0	0	0	0	0	0	0	4	0	0	0	0	0	0	0	0	0	1	0	0	0	0	0	0	0	0	0	0	0	0	0	0	0	0	0	0	0
g22129	Masp2	Mannan-binding lectin serine protease 2 [Mus musculus]	0	10	52	1	11	8	2	0	0	0	0	0	1	0	1	0	0	0	0	0	0	0	0	0	0	0	0	0	0	0	0	0	1	3	5	7	5	0	0	10	0	0	0	0	0	0	0	0	0	0	0	0	0	0	0	0	0	0	0	0	0	0	0	0
g2213	g2213	g2213|introns:1|%transcript_support:50	0	0	0	0	1	0	0	0	0	3	0	0	0	0	3	0	1	0	0	0	0	0	0	0	0	0	0	0	0	0	0	0	0	0	0	0	0	0	0	8	0	0	2	0	0	0	0	0	0	0	0	0	0	0	0	0	0	0	0	0	0	0	0	0
g22130	g22130	g22130|introns:2|%transcript_support:0	0	0	0	0	0	0	0	0	0	0	0	0	0	0	0	0	0	0	0	0	0	0	0	0	0	0	0	0	0	0	0	0	0	0	0	0	0	0	0	0	0	0	0	0	0	0	0	0	0	0	0	0	0	0	0	0	0	0	0	0	0	0	0	0
g22131	g22131	g22131|introns:2|%transcript_support:100	6	7	126	12	50	68	4	0	2	1	2	3	0	0	2	2	0	0	0	0	0	0	0	0	0	0	0	0	3	19	0	6	6	37	1	72	33	0	0	0	0	3	3	0	6	0	3	0	0	0	0	0	0	0	0	0	5	0	0	2	0	8	5	0
g22132	g22132	g22132|introns:0|%transcript_support:0	0	0	8	0	0	0	9	0	0	0	0	0	0	0	0	0	0	0	0	0	0	0	0	0	0	0	0	0	1	0	0	0	0	3	0	2	0	0	0	0	0	0	0	0	0	0	0	0	0	0	0	0	0	0	0	0	0	0	0	0	0	0	0	0
g22133	Surf4	Surfeit locus protein 4 [Mus musculus]	1	506	1112	457	549	327	538	0	1	49	0	5	0	0	6	0	1	0	0	0	0	0	0	0	0	0	0	1	0	2	0	0	273	360	81	365	208	0	16	1	1	0	0	0	0	2	0	0	0	0	0	0	0	0	0	0	1	0	1	4	1	1	0	0
g22134	g22134	g22134|introns:0|%transcript_support:100	0	2	4	9	6	2	0	1	0	0	0	0	0	0	4	0	0	0	0	0	0	0	0	0	0	0	0	0	0	0	0	0	0	0	2	1	0	0	0	0	0	0	0	0	0	0	0	0	0	0	0	0	0	0	0	0	0	0	0	0	0	0	0	0
g22135	g22135	g22135|introns:0|%transcript_support:100	0	0	4	0	0	1	6	0	0	1	0	0	0	0	0	0	0	0	0	0	0	0	0	0	0	0	0	0	0	0	0	0	0	2	2	8	0	0	0	0	0	0	0	0	0	0	0	0	0	0	0	0	0	0	0	0	0	0	0	0	0	0	0	0
g22136	g22136	g22136|introns:4|%transcript_support:100	9	819	141	876	1686	30	541	0	0	44	5	1	3	15	102	5	32	0	0	0	0	0	0	0	0	16	0	17	4	3	33	0	331	14	419	18	5	4	1	1	0	4	0	6	17	22	40	0	0	0	0	0	0	0	0	0	0	7	0	10	0	0	1	1
g22137	MYO5B	Unconventional myosin-Vb [Homo sapiens]	0	5	15	2	32	4	0	6	0	2	0	0	0	0	5	0	5	0	0	0	0	0	0	0	0	0	0	0	0	1	0	2	7	0	0	5	0	0	0	1	5	0	0	0	0	0	0	0	0	0	0	0	0	0	0	0	0	0	0	2	0	5	0	1
g22138	g22138	g22138|introns:0|%transcript_support:0	0	0	0	0	0	0	0	0	0	0	0	0	0	0	0	0	0	0	0	0	0	0	0	0	0	0	0	0	0	0	0	0	0	0	0	0	0	0	0	0	0	0	0	0	0	0	0	0	0	0	0	0	0	0	0	0	0	0	0	0	0	0	0	0
g22139	g22139	g22139|introns:5|%transcript_support:0	0	0	1	4	3	1	1	0	0	0	0	0	0	0	0	0	0	0	0	0	0	0	0	0	0	0	0	0	0	0	0	0	1	0	0	3	0	0	0	0	0	0	0	0	0	0	0	0	0	0	0	0	0	0	0	0	0	0	0	0	0	0	0	0
g2214	g2214	g2214|introns:0|%transcript_support:0	0	0	0	0	0	0	0	0	0	0	0	0	0	0	0	0	0	0	0	0	0	0	0	0	0	0	0	0	0	0	0	0	0	0	0	0	0	0	0	0	0	0	0	0	0	0	0	0	0	0	0	0	0	0	0	0	0	0	0	0	0	0	0	0
g22140	AZI1	5-azacytidine-induced protein 1 [Homo sapiens]	0	0	3	0	0	0	0	0	0	0	0	0	0	0	0	0	0	0	0	0	0	0	0	0	0	0	0	0	0	0	0	0	0	0	0	0	0	0	0	0	0	0	0	0	0	0	0	0	0	0	0	0	0	0	0	0	0	0	0	0	0	0	0	0
g22141	Snrpg	Small nuclear ribonucleoprotein G [Mus musculus]	0	0	0	0	0	1	4	0	0	0	0	0	1	0	0	0	0	0	0	0	0	0	0	0	0	0	0	0	0	0	0	0	0	0	0	0	1	0	0	0	0	0	0	0	0	0	0	0	0	0	0	0	0	0	0	0	0	0	0	0	0	0	0	0
g22142	PSMC3	26S protease regulatory subunit 6A [Homo sapiens]	14	70	372	94	259	229	211	1	19	9	6	0	4	8	233	12	16	0	0	0	0	0	0	0	0	2	0	1	4	4	7	7	49	66	54	315	72	0	12	2	1	5	2	1	3	20	11	0	0	0	0	0	0	0	0	0	15	0	0	2	3	7	0	11
g22143	PSMC3	26S protease regulatory subunit 6A [Homo sapiens]	0	36	98	10	58	54	29	0	0	1	0	0	0	0	4	0	0	0	0	0	0	0	0	0	0	0	0	0	0	0	0	0	6	21	5	53	31	0	5	0	0	0	1	0	0	0	0	0	0	0	0	0	0	0	0	0	0	0	0	0	0	0	0	0
g22144	CDC42BPA	Serine/threonine-protein kinase MRCK alpha [Homo sapiens]	0	8	9	1	19	0	0	1	0	2	0	0	2	0	2	0	0	0	0	0	0	0	0	0	0	0	0	0	0	0	0	0	6	0	0	2	0	0	0	0	1	0	3	0	0	0	0	0	0	0	0	0	0	0	0	0	0	1	0	0	1	0	0	0
g22145	g22145	g22145|introns:15|%transcript_support:67.7	2	52	18	1	291	4	1	3	0	2	0	0	1	0	3	0	0	0	0	0	0	0	0	0	0	0	0	1	0	0	0	0	38	1	0	2	0	0	0	0	2	1	0	0	0	1	0	0	0	0	0	0	0	0	0	0	4	0	0	0	0	3	0	0
g22146	g22146	g22146|introns:2|%transcript_support:20	0	0	0	0	0	0	0	0	0	0	0	0	0	0	1	0	0	0	0	0	0	0	0	0	0	0	0	0	0	0	0	0	0	0	0	0	0	0	0	0	0	0	0	0	0	0	0	0	0	0	0	0	0	0	0	0	0	0	0	1	0	0	0	0
g22147	g22147	g22147|introns:0|%transcript_support:0	0	0	0	0	0	0	0	0	0	0	0	0	0	0	1	0	0	0	0	0	0	0	0	0	0	0	0	0	0	0	0	0	0	0	0	0	0	0	0	0	0	0	0	0	0	0	0	0	0	0	0	0	0	0	0	0	0	0	0	0	0	0	0	0
g22148	g22148	g22148|introns:1|%transcript_support:0	0	8	1	17	12	1	2	0	0	1	0	0	0	0	2	1	0	0	0	0	0	0	0	0	0	0	0	0	0	0	0	0	5	2	0	3	3	0	0	0	0	0	0	0	1	0	0	0	0	0	0	0	0	0	0	0	0	0	0	1	0	0	0	0
g22149	g22149	g22149|introns:0|%transcript_support:100	0	0	0	0	0	0	0	0	0	0	0	0	0	0	0	0	0	0	0	0	0	0	0	0	0	0	0	0	0	0	0	0	0	0	0	0	0	0	0	0	0	0	0	0	0	0	0	0	0	0	0	0	0	0	0	0	0	0	0	0	0	0	0	0
g2215	Mastl	Serine/threonine-protein kinase greatwall [Mus musculus]	0	1	2	0	8	0	0	0	0	0	0	0	0	0	1	0	0	0	0	0	0	0	0	0	0	0	0	0	0	0	0	0	2	0	0	3	0	0	0	0	0	0	0	0	0	0	0	0	0	0	0	0	0	0	0	0	0	0	0	0	0	0	0	0
g22150	Ptch2	Protein patched homolog 2 [Mus musculus]	0	1	9	4	15	1	0	1	0	0	0	0	0	0	0	2	0	0	0	0	0	0	0	0	0	0	0	0	0	0	0	0	5	0	0	1	0	0	0	1	0	0	0	0	0	0	0	0	0	0	0	0	0	0	0	0	0	0	0	0	0	0	0	0
g22151	g22151	g22151|introns:1|%transcript_support:0	2	7	21	6	115	4	1	5	0	1	1	0	0	0	1	0	5	0	0	0	0	0	0	0	0	1	0	0	0	1	0	0	11	8	0	10	5	0	0	2	0	0	0	0	0	0	0	0	0	0	0	0	0	0	0	0	0	0	0	0	0	0	0	0
g22152	g22152	g22152|introns:0|%transcript_support:100	0	1	0	3	0	0	3	2	0	0	1	0	0	0	1	0	0	0	0	0	0	0	0	0	0	0	0	0	0	0	0	0	0	0	0	0	1	0	0	0	0	0	0	0	0	0	0	0	0	0	0	0	0	0	0	0	0	0	0	0	0	0	0	0
g22153	g22153	g22153|introns:1|%transcript_support:0	0	0	0	0	0	0	0	1	0	1	0	0	0	0	0	0	0	0	0	0	0	0	0	0	0	0	0	0	0	0	0	0	0	0	0	0	0	0	0	0	1	0	0	0	0	0	0	0	0	0	0	0	0	0	0	0	0	0	0	0	0	0	0	0
g22154	g22154	g22154|introns:1|%transcript_support:0	0	0	0	0	0	0	0	0	0	0	0	0	0	0	0	0	0	0	0	0	0	0	0	0	0	0	0	0	0	0	0	0	0	0	0	0	0	0	0	0	0	0	0	0	0	0	0	0	0	0	0	0	0	0	0	0	0	0	0	0	0	0	0	0
g22155	g22155	g22155|introns:4|%transcript_support:0	0	49	93	30	196	31	64	0	0	5	3	1	1	1	24	0	1	0	0	0	0	0	0	0	0	0	0	0	0	0	0	0	28	9	8	33	35	0	0	48	0	0	2	0	0	0	0	0	0	0	0	0	0	0	0	0	2	0	0	1	0	1	0	0
g22156	g22156	g22156|introns:0|%transcript_support:0	0	1	1	0	5	0	0	1	0	0	0	0	0	0	0	0	0	0	0	0	0	0	0	0	0	0	0	0	0	0	0	0	0	0	1	0	0	0	0	0	0	0	0	0	0	0	0	0	0	0	0	0	0	0	0	0	0	0	0	0	0	0	0	0
g22157	g22157	g22157|introns:1|%transcript_support:0	0	0	0	0	0	0	0	0	0	0	0	0	0	0	0	0	0	0	0	0	0	0	0	0	0	0	0	0	0	0	0	0	0	0	0	0	0	0	0	0	0	0	0	0	0	0	0	0	0	0	0	0	0	0	0	0	0	0	0	0	0	0	0	0
g22158	g22158	g22158|introns:0|%transcript_support:100	0	0	0	0	4	0	0	0	0	0	0	0	0	0	0	0	0	0	0	0	0	0	0	0	0	0	0	0	0	0	0	0	0	0	0	0	0	0	0	0	0	0	0	0	0	0	0	0	0	0	0	0	0	0	0	0	0	0	0	0	0	0	0	0
g22159	BTBD9	BTB/POZ domain-containing protein 9 [Homo sapiens]	3	86	334	61	127	93	93	3	10	1	11	7	13	5	51	0	0	0	0	0	0	0	0	0	0	0	0	1	2	0	0	1	34	57	27	83	36	0	16	2	2	5	1	0	3	11	5	0	0	0	0	0	0	0	0	0	0	2	0	3	0	1	1	0
g2216	g2216	g2216|introns:2|%transcript_support:0	0	3	15	2	6	2	0	0	0	2	0	0	0	0	1	0	0	0	0	0	0	0	0	0	0	0	0	0	0	0	0	0	0	1	0	1	0	0	0	0	0	0	0	0	0	0	0	0	0	0	0	0	0	0	0	0	0	0	0	0	0	0	0	0
g22160	g22160	g22160|introns:2|%transcript_support:75	0	34	58	28	80	13	23	2	0	5	1	1	0	1	11	6	1	0	0	0	0	0	0	0	0	0	0	0	1	0	0	0	24	11	15	13	4	0	0	3	0	0	1	0	0	1	0	0	0	0	0	0	0	0	0	0	0	0	0	1	0	0	0	0
g22161	LARP6	La-related protein 6 [Homo sapiens]	0	298	334	171	561	83	82	3	1	19	0	0	1	1	24	3	2	0	1	0	0	0	0	0	1	0	0	0	1	11	0	3	159	63	61	113	79	0	1	1	3	0	0	0	1	0	0	0	0	4	0	0	0	0	0	0	4	0	0	12	1	1	3	4
g22162	g22162	g22162|introns:0|%transcript_support:100	0	26	57	29	57	15	9	0	0	2	0	0	2	3	39	2	1	0	0	0	0	0	0	0	0	0	0	0	0	3	2	1	20	9	4	13	9	0	0	0	0	0	0	2	2	1	1	0	0	0	0	0	0	0	0	0	1	0	0	6	0	2	0	2
g22163	TRPA1	Transient receptor potential cation channel subfamily A member 1 [Homo sapiens]	1	27	65	10	48	6	10	2	0	0	0	0	0	0	0	0	0	0	0	0	0	0	0	0	0	0	0	0	0	0	0	5	21	5	3	15	10	0	0	1	1	0	0	0	0	0	0	0	0	0	0	0	0	0	0	0	0	0	0	0	0	0	0	0
g22164	g22164	g22164|introns:1|%transcript_support:0	0	9	39	4	12	13	16	0	0	0	0	0	0	0	0	0	0	0	0	0	0	0	0	0	0	0	0	0	0	0	0	0	6	7	1	8	4	0	0	0	0	0	0	0	0	0	0	0	0	0	0	0	0	0	0	0	0	0	0	0	0	0	0	0
g22165	g22165	g22165|introns:0|%transcript_support:100	0	0	0	0	0	0	0	0	0	0	0	0	0	0	0	0	0	0	0	0	0	0	0	0	0	0	0	0	0	0	0	0	0	0	0	0	0	0	0	0	0	0	0	0	0	0	0	0	0	0	0	0	0	0	0	0	0	0	0	0	0	0	0	0
g22166	MYO10	Unconventionnal myosin-X [Homo sapiens]	2	4	6	1	19	4	2	0	0	0	1	0	0	0	6	0	2	0	0	0	0	0	0	0	0	0	0	0	0	0	0	0	5	0	3	1	2	0	0	0	0	0	0	0	1	5	0	0	0	0	0	0	0	0	0	0	2	0	0	0	0	0	0	1
g22167	g22167	g22167|introns:0|%transcript_support:0	0	0	0	0	0	0	0	0	0	0	0	0	0	0	0	0	0	0	0	0	0	0	0	0	0	0	0	0	0	0	0	0	0	0	0	0	0	0	0	0	0	0	0	0	0	0	0	0	0	0	0	0	0	0	0	0	0	0	0	0	0	0	0	0
g22168	g22168	g22168|introns:0|%transcript_support:0	0	0	0	0	0	0	0	0	0	0	0	0	0	0	0	0	0	0	0	0	0	0	0	0	0	0	0	0	0	0	0	0	0	0	0	0	0	0	0	0	0	0	0	0	0	0	0	0	0	0	0	0	0	0	0	0	0	0	0	0	0	0	0	0
g22169	g22169	g22169|introns:1|%transcript_support:0	0	0	0	0	0	0	0	0	0	0	0	0	0	0	0	0	0	0	0	0	0	0	0	0	0	0	0	0	0	0	0	0	0	0	0	0	0	0	0	0	0	0	0	0	0	0	0	0	0	0	0	0	0	0	0	0	0	0	0	0	0	0	0	0
g2217	g2217	g2217|introns:0|%transcript_support:100	1	14	14	5	67	0	1	0	0	2	0	0	0	0	4	0	0	0	0	0	0	0	0	0	0	0	0	0	2	0	0	2	12	6	0	0	0	0	0	0	0	0	0	0	0	0	0	0	0	0	0	0	0	0	0	0	0	0	0	0	0	0	0	2
g22170	SNRNP200	U5 small nuclear ribonucleoprotein 200 kDa helicase [Homo sapiens]	93	192	1254	227	594	622	489	4	105	53	140	23	52	90	424	58	122	0	0	0	0	0	0	0	0	9	2	9	36	32	15	18	247	188	120	524	244	18	41	72	3	49	41	5	44	52	55	0	0	1	0	0	0	0	0	1	39	6	2	75	8	23	1	28
g22171	NBEAL1	Neurobeachin-like protein 1 [Homo sapiens]	2	15	18	2	24	2	0	0	2	0	0	0	0	0	1	0	1	0	0	0	0	0	0	0	0	0	0	1	0	0	0	0	12	3	1	0	0	0	0	0	0	0	0	0	0	0	0	0	0	0	0	0	0	0	0	0	0	0	0	1	0	0	0	0
g22172	g22172	g22172|introns:0|%transcript_support:100	0	0	0	0	0	0	0	0	0	0	0	0	0	0	0	0	0	0	0	0	0	0	0	0	0	0	0	0	0	0	0	0	0	0	0	0	0	0	0	0	0	0	0	0	0	0	0	0	0	0	0	0	0	0	0	0	0	0	0	0	0	0	0	0
g22173	g22173	g22173|introns:0|%transcript_support:100	0	0	1	0	0	0	0	0	0	0	0	0	0	0	0	0	0	0	0	0	0	0	0	0	0	0	0	0	0	0	0	0	0	0	0	0	0	0	0	0	0	0	0	0	0	0	0	0	0	0	0	0	0	0	0	0	0	0	0	0	0	0	0	0
g22174	g22174	g22174|introns:1|%transcript_support:33.3	0	0	0	0	0	1	2	1	0	1	0	0	0	0	1	0	0	0	0	0	0	0	0	0	0	0	0	0	0	0	0	0	0	0	0	0	0	0	0	0	0	0	0	0	0	0	0	0	0	0	0	0	0	0	0	0	0	0	0	1	0	0	0	0
g22175	g22175	g22175|introns:1|%transcript_support:100	0	1	0	1	3	0	0	0	0	0	0	0	0	0	0	0	0	0	0	0	0	0	0	0	0	0	0	0	0	0	0	0	1	0	0	1	0	0	0	0	0	0	0	0	0	0	0	0	0	0	0	0	0	0	0	0	0	0	0	0	0	0	0	0
g22176	225707382	Transmembrane protein 50A [Osmerus mordax]	0	0	0	0	0	0	0	0	0	0	0	0	0	0	0	0	0	0	0	0	0	0	0	0	0	0	0	0	0	0	0	0	0	0	0	0	0	0	0	0	0	0	0	0	0	0	0	0	0	0	0	0	0	0	0	0	0	0	0	0	0	0	0	0
g22177	DNPEP	Aspartyl aminopeptidase [Homo sapiens]	0	3	71	0	3	29	5	0	0	0	0	0	0	0	0	0	0	0	0	0	0	0	0	0	0	0	0	0	0	1	0	0	1	34	3	35	17	0	0	0	0	0	0	0	0	0	0	0	0	0	0	0	0	0	0	0	0	0	0	0	0	0	0	0
g22178	g22178	g22178|introns:0|%transcript_support:100	0	0	0	0	2	0	0	0	0	0	0	0	0	0	0	0	0	0	0	0	0	0	0	0	0	0	0	0	0	0	0	0	0	0	0	0	0	0	0	0	0	0	0	0	0	0	0	0	0	0	0	0	0	0	0	0	0	0	0	0	0	0	0	0
g22179	ZMYM1	Zinc finger MYM-type protein 1 [Homo sapiens]	0	0	0	0	0	0	0	1	0	0	0	0	0	0	0	0	0	0	0	0	0	0	0	0	0	0	0	0	0	0	0	0	0	0	0	0	0	0	0	0	0	0	0	0	0	0	0	0	0	0	0	0	0	0	0	0	0	0	0	0	0	0	0	0
g2218	g2218	g2218|introns:1|%transcript_support:33.3	0	0	0	0	0	0	0	0	0	0	0	0	0	0	0	0	0	0	0	0	0	0	0	0	0	0	0	0	0	0	0	0	0	0	0	0	0	0	0	0	0	0	0	0	0	0	0	0	0	0	0	0	0	0	0	0	0	0	0	0	0	0	0	0
g22180	g22180	g22180|introns:1|%transcript_support:0	0	0	0	0	0	0	0	0	0	0	0	0	0	0	0	0	0	0	0	0	0	0	0	0	0	0	0	0	0	0	0	0	0	0	0	0	0	0	0	0	1	0	0	0	0	0	0	0	0	0	0	0	0	0	0	0	0	0	0	2	0	0	0	0
g22181	g22181	g22181|introns:1|%transcript_support:0	0	15	77	10	3	14	11	0	0	0	0	2	0	0	0	0	0	0	0	0	0	0	0	0	0	0	0	0	0	0	0	0	8	11	3	5	2	0	0	0	0	0	0	0	0	0	0	0	0	0	0	0	0	0	0	0	0	0	0	0	0	0	0	0
g22182	g22182	g22182|introns:1|%transcript_support:0	0	0	0	0	0	0	0	0	0	0	0	0	0	0	0	0	0	0	0	0	0	0	0	0	0	0	0	0	0	0	0	0	0	0	0	0	0	0	0	0	0	0	0	0	0	0	0	0	0	0	0	0	0	0	0	0	0	0	0	0	0	0	0	0
g22183	NAAA	N-acylethanolamine-hydrolyzing acid amidase [Homo sapiens]	0	43	247	36	40	45	100	0	0	9	1	0	0	1	0	0	0	0	0	0	0	0	0	0	0	1	0	0	0	2	0	0	25	25	13	57	13	0	0	0	0	0	0	0	0	0	0	0	0	0	0	0	0	0	0	0	0	0	0	0	0	0	0	0
g22184	g22184	g22184|introns:0|%transcript_support:0	0	0	0	0	0	0	0	0	0	0	0	0	0	0	1	0	0	0	0	0	0	0	0	0	0	0	0	0	0	0	0	0	0	0	0	1	0	0	0	0	0	0	0	0	0	0	0	0	0	0	0	0	0	0	0	0	0	0	0	0	0	0	0	0
g22185	Vps16	Vacuolar protein sorting-associated protein 16 homolog [Mus musculus]	0	14	87	11	54	30	10	0	0	0	0	0	0	1	1	0	1	0	0	0	0	0	0	0	0	0	0	0	0	0	0	0	16	7	4	32	12	0	0	0	0	0	0	0	0	1	0	0	0	0	0	0	0	0	0	0	0	0	0	1	2	0	0	1
g22186	g22186	g22186|introns:0|%transcript_support:100	0	8	58	0	8	11	0	0	0	0	0	0	0	0	1	0	0	0	0	0	0	0	0	0	0	0	0	0	0	0	0	0	1	10	0	24	2	0	0	0	0	0	0	0	0	0	0	0	0	0	0	0	0	0	0	0	0	0	0	0	0	0	0	0
g22187	EHMT2	Histone-lysine N-methyltransferase EHMT2 [Homo sapiens]	0	4	55	1	18	16	2	0	0	1	0	0	0	0	0	0	0	0	0	0	0	0	0	0	0	0	0	0	0	0	0	0	2	3	0	13	2	0	0	0	0	0	1	0	0	0	0	0	0	0	0	0	0	0	0	0	0	0	0	3	0	0	0	2
g22188	ZNF121	Zinc finger protein 121 [Homo sapiens]	0	14	38	9	44	7	39	0	0	2	0	0	0	1	19	0	0	0	0	0	0	0	0	0	0	1	0	0	0	0	0	0	5	4	9	5	2	0	0	0	0	0	0	0	0	0	2	0	0	0	0	0	0	0	0	0	1	0	0	2	0	0	0	0
g22189	ZNF268	Zinc finger protein 268 [Homo sapiens]	0	3	3	3	3	0	0	0	0	0	0	0	0	0	0	1	1	0	0	0	0	0	0	0	0	0	0	0	0	0	0	0	0	0	0	0	1	0	0	0	1	0	0	0	0	0	0	0	0	0	0	0	0	0	0	0	0	0	0	0	0	0	0	0
g2219	ACAD11	Acyl-CoA dehydrogenase family member 11 [Homo sapiens]	0	66	13	27	47	6	12	0	0	5	0	0	0	3	3	0	0	0	0	0	0	0	0	0	0	0	0	0	0	0	2	0	21	14	3	24	3	0	0	1	0	1	1	0	0	0	0	0	0	0	0	0	0	0	0	0	1	0	0	2	0	0	0	0
g22190	260788016	hypothetical protein BRAFLDRAFT_87520 [Branchiostoma floridae]	0	0	0	0	0	0	0	0	1	2	0	0	0	0	0	0	0	0	0	0	0	0	0	0	0	0	0	0	0	0	0	0	0	0	0	0	0	0	0	0	0	0	0	0	0	0	0	0	0	0	0	0	0	0	0	0	0	0	0	1	0	0	0	0
g22191	Agtpbp1	Cytosolic carboxypeptidase 1 [Mus musculus]	1	16	3	4	46	0	21	0	1	0	0	0	0	2	1	0	30	0	0	0	0	0	0	0	0	0	0	0	0	0	0	3	7	0	0	1	0	0	0	0	0	0	0	0	1	0	0	0	0	0	0	0	0	0	0	0	0	0	0	0	0	0	0	0
g22192	Agtpbp1	Cytosolic carboxypeptidase 1 [Mus musculus]	0	7	4	0	39	2	0	0	0	1	0	0	0	0	0	0	0	0	0	0	0	0	0	0	0	0	0	0	2	0	0	0	9	0	0	1	0	0	0	1	0	0	0	0	0	0	1	0	0	0	0	0	0	0	0	0	0	0	0	0	0	3	0	2
g22193	Kansl1	KAT8 regulatory NSL complex subunit 1 [Mus musculus]	4	119	88	19	298	25	8	2	0	13	14	0	0	0	31	2	4	0	0	0	0	0	0	0	0	4	0	0	1	8	0	1	84	15	1	26	15	0	0	0	2	2	0	0	1	0	0	0	0	0	0	0	0	0	0	1	1	0	0	8	1	6	1	1
g22194	FZD5	Frizzled-5 [Homo sapiens]	0	53	94	1	99	13	3	0	0	15	0	0	0	0	3	0	0	0	0	0	0	0	0	0	0	0	0	0	0	0	0	0	27	1	2	29	15	0	41	2	0	0	0	0	0	1	0	0	0	0	0	0	0	0	0	0	0	0	0	0	0	0	0	0
g22195	g22195	g22195|introns:1|%transcript_support:0	0	0	0	0	0	0	0	0	0	0	0	0	0	0	0	0	0	0	0	0	0	0	0	0	0	0	0	0	0	0	0	0	0	0	0	0	0	0	0	0	0	0	0	0	0	0	0	0	0	0	0	0	0	0	0	0	0	0	0	0	0	0	0	0
g22196	g22196	g22196|introns:1|%transcript_support:0	0	0	0	0	0	1	0	0	0	0	0	0	0	0	0	0	0	0	0	0	0	0	0	0	0	0	0	0	0	0	0	0	0	0	0	0	2	0	0	0	0	0	0	0	0	0	0	0	0	0	0	0	0	0	0	0	0	0	0	0	0	0	0	0
g22197	g22197	g22197|introns:2|%transcript_support:60	0	2	1	1	3	1	1	0	0	0	0	0	0	0	0	0	0	0	0	0	0	0	0	0	0	0	0	0	0	0	0	0	1	1	0	0	2	0	0	0	0	0	0	0	0	0	0	0	0	0	0	0	0	0	0	0	0	0	0	0	0	0	0	0
g22198	g22198	g22198|introns:0|%transcript_support:100	0	0	0	0	0	0	0	0	0	0	0	0	0	0	0	0	0	0	0	0	0	0	0	0	0	0	0	0	0	0	0	0	0	0	0	0	0	0	0	0	0	0	0	0	0	0	0	0	0	0	0	0	0	0	0	0	0	0	0	0	0	0	0	0
g22199	XRCC6BP1	Mitochondrial inner membrane protease ATP23 homolog [Homo sapiens]	4	1128	6032	249	1687	2833	711	535	36	105	22	23	17	12	451	2	6	0	1	0	0	0	0	0	0	7	2	29	2	154	2	1	686	1155	140	2791	1371	3	0	134	11	11	48	1	7	38	14	0	0	0	0	0	0	0	1	6	51	4	8	24	19	24	11	17
g222	g222	g222|introns:1|%transcript_support:100	1	30	92	26	33	22	72	0	15	6	8	4	4	0	34	0	17	0	0	0	0	0	0	0	0	2	0	0	0	2	3	10	40	20	8	13	13	2	0	1	0	2	0	0	0	8	3	0	0	0	0	0	0	0	0	0	5	0	0	18	0	8	0	1
g2220	g2220	g2220|introns:0|%transcript_support:100	0	0	45	10	0	18	33	0	3	3	0	0	0	19	1	6	0	0	0	0	0	0	0	0	0	1	0	0	0	0	1	0	1	0	9	1	0	0	0	7	0	0	0	0	1	0	4	0	0	0	0	0	0	0	0	0	0	0	2	0	1	5	0	0
g22200	g22200	g22200|introns:5|%transcript_support:100	0	5	7	1	3	0	0	0	2	1	0	0	0	0	0	0	0	0	0	0	0	0	0	0	0	0	0	0	0	0	0	0	7	1	0	4	0	0	0	0	0	0	0	0	0	0	0	0	0	0	0	0	0	0	0	0	0	0	0	1	2	0	0	0
g22201	g22201	g22201|introns:0|%transcript_support:100	0	0	0	0	0	0	0	0	0	0	0	0	0	0	0	1	0	0	0	0	0	0	0	0	0	0	0	0	0	0	0	0	0	0	0	0	0	0	0	0	0	0	0	0	0	0	0	0	0	0	0	0	0	0	0	0	0	0	0	0	0	0	0	0
g22202	g22202	g22202|introns:0|%transcript_support:100	0	0	0	0	0	0	0	0	0	0	0	0	0	0	3	0	0	0	0	0	0	0	0	0	0	0	0	0	0	0	0	0	0	0	0	0	0	0	0	1	0	0	0	0	0	0	0	0	0	0	0	0	0	0	0	0	0	0	0	0	0	0	0	0
g22203	g22203	g22203|introns:0|%transcript_support:0	0	0	0	0	0	0	0	0	0	2	0	0	0	0	0	0	0	0	0	0	0	0	0	0	0	0	0	0	0	0	0	0	0	0	0	0	0	0	0	0	0	0	0	0	0	0	0	0	0	0	0	0	0	0	0	0	0	0	0	0	0	0	0	0
g22204	g22204	g22204|introns:0|%transcript_support:0	0	0	0	0	0	0	0	0	0	0	0	0	0	0	0	0	0	0	0	0	0	0	0	0	0	0	0	0	0	0	0	0	0	0	0	0	0	0	0	0	0	0	0	0	0	0	0	0	0	0	0	0	0	0	0	0	0	0	0	0	0	0	0	0
g22205	g22205	g22205|introns:4|%transcript_support:0	0	0	2	0	0	0	0	0	0	1	0	1	0	0	0	0	0	0	0	0	0	0	0	0	0	0	0	0	0	0	0	0	0	0	0	1	0	0	0	4	0	0	0	0	0	0	0	0	0	0	0	0	0	0	0	0	2	0	0	0	0	0	0	0
g22206	PTPRQ	Phosphotidylinositol phosphatase PTPRQ [Homo sapiens]	0	0	0	0	1	0	0	0	0	0	0	0	0	0	1	1	0	0	0	0	0	0	0	0	0	0	0	0	0	0	0	1	0	0	0	0	0	0	0	0	0	0	0	0	0	0	0	0	0	0	0	0	0	0	0	0	0	0	0	0	0	0	0	0
g22207	g22207	g22207|introns:2|%transcript_support:0	2	1	109	1	0	25	1	0	8	0	6	0	0	1	11	0	0	0	0	0	0	0	0	0	0	0	0	1	0	0	3	6	1	14	0	18	3	0	0	0	0	9	0	0	1	0	0	0	0	0	0	0	0	0	0	0	10	0	0	0	0	8	0	0
g22208	Capsl	Calcyphosin-like protein [Mus musculus]	0	0	0	2	0	0	0	0	0	0	0	0	0	0	0	0	0	0	0	0	0	0	0	0	0	0	0	0	0	0	0	0	0	0	0	0	0	0	0	0	0	0	0	0	0	0	0	0	0	0	0	0	0	0	0	0	0	0	0	0	0	0	0	0
g22209	COL14A1	Collagen alpha-1(XIV) chain [Homo sapiens]	0	3	15	5	6	4	6	0	0	1	0	0	0	0	0	0	0	0	0	0	0	0	0	0	0	0	0	0	0	0	0	0	3	8	3	1	1	0	0	0	0	0	0	0	1	0	0	0	0	0	0	0	0	0	0	0	0	0	0	2	0	0	0	0
g2221	g2221	g2221|introns:1|%transcript_support:0	0	0	0	0	0	0	0	0	1	0	0	1	0	0	0	0	0	0	0	0	0	0	0	0	0	0	0	0	0	0	0	0	0	0	0	0	0	0	0	0	0	0	0	0	0	0	0	0	0	0	0	0	0	0	0	0	0	0	0	0	0	0	0	0
g22210	SMC2	Structural maintenance of chromosomes protein 2 [Homo sapiens]	1	16	7	8	99	7	3	0	0	0	0	0	0	0	23	3	0	0	0	0	0	0	0	0	0	0	0	0	0	2	0	0	17	3	6	8	2	0	2	0	2	0	0	0	0	4	0	0	0	0	0	0	0	0	0	0	1	1	0	0	0	0	1	0
g22211	g22211	g22211|introns:0|%transcript_support:0	0	3	0	0	12	0	0	0	0	0	0	0	0	0	1	0	0	0	0	0	0	0	0	0	0	0	0	0	0	0	0	0	5	1	0	0	0	0	0	0	0	0	0	0	0	0	0	0	0	0	0	0	0	0	0	0	0	0	0	0	0	0	0	0
g22212	DENND4A	C-myc promoter-binding protein [Homo sapiens]	0	8	8	0	14	2	0	0	0	0	0	0	0	0	9	1	11	0	0	0	0	0	0	0	0	0	0	0	0	0	0	0	4	4	0	6	0	0	0	3	0	0	2	0	0	0	0	0	0	0	0	0	0	0	0	0	1	0	0	1	0	0	1	0
g22213	g22213	g22213|introns:1|%transcript_support:33.3	0	0	1	2	0	0	1	1	0	1	0	0	0	0	0	0	0	0	0	0	0	0	0	0	0	0	0	0	0	0	0	0	0	0	0	0	0	0	0	0	0	0	0	0	0	0	0	0	0	0	0	0	0	0	0	0	0	0	0	0	0	0	0	0
g22214	g22214	g22214|introns:1|%transcript_support:33.3	0	0	2	2	0	0	0	0	0	1	0	0	1	0	0	0	0	0	0	0	0	0	0	0	0	0	0	0	0	0	0	0	0	0	0	2	0	0	0	0	0	0	0	0	0	0	0	0	0	0	0	0	0	0	0	0	0	0	0	0	0	0	0	0
g22215	g22215	g22215|introns:2|%transcript_support:75	3	2	0	0	4	0	1	3	0	3	2	0	0	0	6	0	0	0	0	0	0	0	0	0	0	0	0	0	0	0	0	0	1	0	0	0	0	0	0	0	22	0	0	0	0	0	0	0	0	0	0	0	0	0	0	0	0	0	0	0	0	0	0	0
g22216	DUOXA1	Dual oxidase maturation factor 1 [Homo sapiens]	0	83	84	31	128	9	11	3	0	7	1	0	0	1	13	0	0	0	0	0	0	0	0	0	0	0	0	0	0	0	0	0	43	0	11	21	3	1	1	69	0	0	0	0	0	2	1	0	0	0	0	0	0	0	0	0	0	0	0	4	0	0	0	1
g22217	198416347	PREDICTED: similar to predicted protein [Ciona intestinalis]	0	7	368	8	6	85	16	0	0	1	2	0	0	0	2	0	0	0	0	0	0	0	0	0	0	0	0	0	0	4	0	0	5	21	3	78	13	0	0	0	0	2	0	0	0	0	0	0	0	0	0	0	0	0	0	0	0	0	0	3	0	0	0	0
g22218	g22218	g22218|introns:4|%transcript_support:100	0	30	211	62	35	52	131	0	0	1	2	0	0	0	0	0	0	0	0	0	0	0	0	0	0	0	0	0	0	0	0	0	5	22	18	60	28	0	0	0	0	0	2	0	0	0	0	0	0	0	0	0	0	0	0	0	0	0	0	0	1	0	0	0
g22219	g22219	g22219|introns:1|%transcript_support:0	0	2	1	0	0	0	0	3	0	4	0	0	0	0	0	0	0	0	0	0	0	0	0	0	0	0	0	0	0	0	0	0	3	0	0	0	0	0	0	1	0	0	0	0	0	0	0	0	0	0	0	0	0	0	0	0	8	0	0	0	0	0	0	0
g2222	g2222	g2222|introns:0|%transcript_support:0	0	0	0	0	0	0	0	0	0	0	0	0	0	0	0	0	0	0	0	0	0	0	0	0	0	0	0	0	0	0	0	0	0	0	0	0	0	0	0	0	0	0	0	0	0	0	0	0	0	0	0	0	0	0	0	0	0	0	0	0	0	0	0	0
g22220	g22220	g22220|introns:0|%transcript_support:0	0	0	4	0	0	0	2	0	0	0	0	0	0	0	2	0	1	0	0	0	0	0	0	0	0	0	0	0	0	0	0	0	0	0	0	0	0	0	0	0	0	0	0	0	0	0	0	0	0	0	0	0	0	0	0	0	0	0	0	0	0	0	0	0
g22221	g22221	g22221|introns:0|%transcript_support:100	0	0	0	0	0	0	2	2	0	0	0	0	0	0	0	0	0	0	0	0	0	0	0	0	0	0	0	0	0	0	0	0	0	0	0	0	0	0	0	0	0	0	0	0	0	0	0	0	0	0	0	0	0	0	0	0	0	0	0	0	0	3	0	0
g22222	GTF2IRD2	General transcription factor II-I repeat domain-containing protein 2A [Homo sapiens]	0	0	0	0	0	0	0	0	0	0	0	0	0	0	0	0	0	0	0	0	0	0	0	0	0	0	0	0	0	0	0	0	0	0	0	0	0	0	0	0	0	0	0	0	0	0	0	0	0	0	0	0	0	0	0	0	0	0	0	1	0	0	0	0
g22223	g22223	g22223|introns:1|%transcript_support:0	0	0	1	0	0	0	0	0	0	0	0	0	0	0	0	0	0	0	0	0	0	0	0	0	0	0	0	0	0	0	0	0	0	0	0	0	0	0	0	0	0	0	0	0	0	0	0	0	0	0	0	0	0	0	0	0	0	0	0	0	0	0	0	0
g22224	g22224	g22224|introns:0|%transcript_support:100	0	0	0	0	0	0	0	2	0	0	0	0	0	0	0	0	0	0	0	0	0	0	0	0	0	0	0	0	0	0	0	0	0	0	0	0	0	0	5	0	0	0	0	0	0	0	0	0	0	0	0	0	0	0	0	0	0	0	0	0	0	0	0	0
g22225	g22225	g22225|introns:1|%transcript_support:0	0	3	1	0	0	0	0	0	0	0	0	0	0	0	0	0	0	0	0	0	0	0	0	0	0	0	0	0	0	0	0	0	4	0	0	0	0	0	25	0	0	0	0	0	0	0	0	0	0	0	0	0	0	0	0	0	0	0	0	1	0	0	0	0
g22226	g22226	g22226|introns:4|%transcript_support:77.8	0	7	27	0	15	6	6	0	0	0	0	0	0	0	2	0	0	0	0	0	0	0	0	0	0	0	0	0	0	0	0	0	6	0	0	3	3	0	0	0	0	0	0	0	0	0	0	0	0	0	0	0	0	0	0	0	0	0	0	0	0	0	0	0
g22227	g22227	g22227|introns:1|%transcript_support:0	0	0	1	0	0	4	0	0	0	0	0	0	0	0	0	0	0	0	0	0	0	0	0	0	0	0	0	0	0	0	0	0	0	0	0	0	0	0	0	0	0	0	0	0	0	0	0	0	0	0	0	0	0	0	0	0	0	0	0	0	0	0	0	0
g22228	g22228	g22228|introns:1|%transcript_support:0	13	2	0	0	0	1	6	0	2	0	0	0	3	0	20	0	0	0	0	0	0	0	0	0	0	0	0	0	4	0	0	0	0	0	0	0	0	0	0	0	0	0	0	0	0	7	0	0	0	0	0	0	0	0	0	0	0	0	0	0	0	0	0	0
g22229	g22229	g22229|introns:1|%transcript_support:0	0	0	1	0	0	0	0	0	0	0	0	0	0	0	0	0	0	0	0	0	0	0	0	0	0	0	0	0	0	0	0	0	0	0	0	1	0	0	0	0	0	0	0	0	0	1	0	0	0	0	0	0	0	0	0	0	0	0	0	0	0	0	0	0
g2223	Dtwd1	DTW domain-containing protein 1 [Mus musculus]	7	27	61	2	38	13	14	0	0	1	5	1	0	0	11	2	0	0	0	0	0	0	0	0	0	0	0	3	4	1	0	0	15	10	11	21	14	0	0	2	0	0	0	0	0	0	0	0	0	0	0	0	0	0	0	0	1	0	0	5	0	1	0	0
g22230	MPRIP	Myosin phosphatase Rho-interacting protein [Homo sapiens]	12	46	268	12	322	95	18	0	11	7	3	0	0	27	45	4	0	0	0	0	0	0	0	0	0	2	1	1	7	17	3	7	87	39	7	100	16	0	0	6	0	3	12	2	6	5	1	0	0	0	0	0	0	0	0	0	23	3	4	12	7	10	1	7
g22231	g22231	g22231|introns:2|%transcript_support:0	0	0	0	0	1	0	0	0	0	0	0	0	0	0	0	0	0	0	0	0	0	0	0	0	0	0	0	0	0	0	0	0	0	0	0	0	0	0	0	0	0	0	0	0	0	0	0	0	0	0	0	0	0	0	0	0	0	0	0	0	0	0	0	0
g22232	198422325	PREDICTED: similar to predicted protein [Ciona intestinalis]	2	155	891	411	152	438	882	3	0	30	4	0	0	0	9	2	0	0	0	0	0	1	0	0	0	1	0	0	0	2	0	0	110	151	169	435	325	0	31	6	1	1	0	0	0	6	0	0	0	0	0	0	0	0	0	0	0	0	0	1	0	2	0	2
g22233	Cachd1	VWFA and cache domain-containing protein 1 [Mus musculus]	1	6	6	0	12	2	8	2	0	2	0	1	3	0	14	0	3	0	0	0	0	0	0	1	0	0	0	0	0	0	0	0	1	2	0	1	9	0	1	0	3	0	0	0	0	0	0	0	0	0	0	0	0	0	0	0	0	0	0	1	0	0	0	0
g22234	g22234	g22234|introns:0|%transcript_support:0	0	0	0	0	0	0	0	0	0	0	0	0	0	0	0	0	0	0	0	0	0	0	0	0	0	0	0	0	0	0	0	0	0	0	0	0	0	0	0	1	0	0	0	0	0	0	0	0	0	0	0	0	0	0	0	0	0	0	0	0	0	0	0	0
g22235	g22235	g22235|introns:0|%transcript_support:100	4	25	97	12	43	61	55	0	3	3	0	0	4	0	19	0	1	0	0	0	0	0	0	0	0	0	0	2	0	0	0	3	25	32	1	70	13	0	0	0	0	0	1	0	2	0	0	0	0	0	0	0	0	0	0	0	4	0	0	0	3	0	0	2
g22236	Serp2	Stress-associated endoplasmic reticulum protein 2 [Mus musculus]	35	4869	23436	2237	4352	9762	14123	68	181	520	335	218	267	529	5388	120	32	1	0	0	0	0	0	0	0	175	21	132	13	346	253	163	3484	3356	1942	7518	4874	12	219	958	753	427	502	31	358	392	31	0	0	0	0	0	0	0	1	14	304	65	16	71	210	450	116	108
g22237	g22237	g22237|introns:1|%transcript_support:0	0	60	764	24	88	121	66	0	0	4	0	0	1	3	0	0	0	0	0	0	0	0	0	0	0	0	0	0	0	8	0	0	45	109	4	157	95	0	1	0	4	0	0	2	4	0	0	0	0	0	0	0	0	0	0	0	2	0	0	0	0	0	0	0
g22238	198423277	PREDICTED: hypothetical protein, partial [Ciona intestinalis]	1	16	231	36	89	75	20	0	3	1	3	1	1	6	21	9	0	0	0	0	0	0	0	0	0	0	0	0	0	8	3	0	29	45	21	71	21	0	0	0	0	0	3	0	12	0	5	0	0	0	0	0	0	0	0	0	6	0	0	3	0	5	2	0
g22239	g22239	g22239|introns:1|%transcript_support:0	0	0	0	0	0	0	0	0	0	0	1	0	0	0	0	0	0	0	0	0	0	0	0	0	0	0	0	0	0	0	0	0	0	0	1	0	0	0	0	0	0	0	0	0	0	0	0	0	0	0	0	0	0	0	0	0	0	0	0	0	0	0	0	0
g2224	Tmem186	Transmembrane protein 186 [Mus musculus]	0	17	136	31	45	36	40	0	0	2	1	2	3	0	2	1	0	0	0	0	0	0	0	0	0	0	0	2	0	1	0	0	13	20	11	36	28	0	0	0	0	0	0	0	0	0	0	0	0	0	0	0	0	0	0	0	0	0	0	1	0	0	0	0
g22240	g22240	g22240|introns:1|%transcript_support:33.3	0	0	4	0	0	0	0	0	0	0	0	0	0	0	0	0	0	0	0	0	0	0	0	0	0	0	0	0	0	0	0	0	0	0	0	0	0	0	0	1	0	0	0	0	0	0	0	0	0	0	0	0	0	0	0	0	0	0	0	0	0	0	0	0
g22241	g22241	g22241|introns:2|%transcript_support:75	0	6	12	7	4	13	12	0	0	0	0	0	0	0	3	0	0	0	0	0	0	0	0	0	0	1	0	0	0	0	0	0	0	1	2	13	4	0	5	2	0	0	0	0	0	1	0	0	0	0	0	0	0	0	0	0	0	0	0	0	0	0	0	0
g22242	g22242	g22242|introns:1|%transcript_support:0	0	4	2	1	2	0	0	0	0	0	0	0	0	0	0	0	0	0	0	0	0	0	0	0	0	0	0	0	0	0	0	0	0	0	0	1	0	0	0	0	0	0	0	0	0	0	0	0	0	0	0	0	0	0	0	0	0	0	0	0	0	0	0	0
g22243	g22243	g22243|introns:1|%transcript_support:66.7	0	0	0	0	0	0	0	0	0	0	0	0	0	0	0	1	0	0	0	0	0	0	0	0	0	1	0	0	0	0	0	0	0	0	0	0	0	0	0	0	0	0	0	0	0	0	0	0	0	0	0	0	0	0	0	0	0	0	0	0	0	0	0	0
g22244	g22244	g22244|introns:1|%transcript_support:0	1	0	1	0	0	0	0	0	0	7	0	0	0	1	2	1	0	0	0	0	0	0	0	0	0	0	0	0	0	0	0	0	1	0	0	0	0	0	0	1	1	0	0	0	0	0	0	0	0	0	0	0	0	0	0	0	0	0	0	2	0	0	0	0
g22245	g22245	g22245|introns:0|%transcript_support:0	0	0	0	0	0	0	0	0	0	0	0	0	0	0	0	3	0	0	0	0	0	0	0	0	0	0	0	0	0	0	0	0	0	0	0	0	0	0	0	0	0	0	0	0	0	0	0	0	0	0	0	0	0	0	0	0	0	0	0	0	0	0	0	0
g22246	HARBI1	Putative nuclease HARBI1 [Homo sapiens]	0	0	0	0	1	0	3	0	0	1	0	0	0	0	0	0	0	0	0	0	0	0	0	0	0	0	0	0	0	0	0	0	0	0	3	0	0	0	0	0	2	0	0	0	0	0	0	0	0	0	0	0	0	0	0	0	0	0	0	0	0	0	0	0
g22247	g22247	g22247|introns:0|%transcript_support:0	0	0	0	0	0	0	0	0	0	0	0	0	0	0	0	0	0	0	0	0	0	0	0	0	0	0	0	0	0	0	0	0	0	0	0	0	0	0	0	0	0	0	0	0	0	0	0	0	0	0	0	0	0	0	0	0	0	0	0	0	0	0	0	0
g22248	g22248	g22248|introns:3|%transcript_support:0	0	14	1	0	36	0	0	0	0	1	0	0	0	0	0	0	0	0	0	0	0	0	0	0	0	0	0	0	0	0	0	0	9	0	0	1	0	0	0	0	0	0	0	0	0	1	0	0	0	0	0	0	0	0	0	0	0	0	0	0	0	0	0	0
g22249	g22249	g22249|introns:0|%transcript_support:0	0	0	0	0	0	0	0	0	0	0	0	0	0	0	0	0	0	0	0	0	0	0	0	0	0	0	0	0	0	0	0	0	0	0	0	0	0	0	0	0	0	0	0	0	0	0	0	0	0	0	0	0	0	0	0	0	0	0	0	0	0	0	0	0
g2225	198413183	PREDICTED: hypothetical protein, partial [Ciona intestinalis]	3	209	675	148	276	193	218	8	6	20	3	6	1	10	52	1	4	0	0	0	0	0	0	0	0	1	0	2	2	11	1	10	163	117	47	233	85	0	0	3	0	0	4	1	1	1	0	0	0	0	0	0	0	0	0	2	25	0	0	9	13	24	12	7
g22250	g22250	g22250|introns:0|%transcript_support:0	0	2	1	4	0	1	3	0	0	0	0	0	0	0	0	0	0	0	0	0	0	0	0	0	0	0	0	0	0	0	0	0	2	0	0	0	0	0	0	0	0	0	0	0	0	0	0	0	0	0	0	0	0	0	0	0	0	0	0	0	0	0	0	0
g22251	g22251	g22251|introns:2|%transcript_support:0	0	0	3	0	5	0	0	2	0	0	1	0	3	0	1	0	0	0	0	0	0	0	0	0	0	0	0	0	0	0	0	0	1	1	3	0	1	0	0	0	0	0	0	0	0	0	0	0	0	0	0	0	0	0	0	0	0	0	0	0	0	1	0	0
g22252	g22252	g22252|introns:0|%transcript_support:0	0	0	0	0	0	0	0	0	0	0	0	0	0	0	1	0	0	0	0	0	0	0	0	0	0	0	0	0	0	0	0	0	1	0	0	0	0	0	0	0	0	0	0	0	0	0	0	0	0	0	0	0	0	0	0	0	0	0	0	0	0	0	0	0
g22253	g22253	g22253|introns:2|%transcript_support:75	0	0	0	1	0	0	1	0	1	0	0	0	1	0	2	0	0	0	0	0	0	0	0	0	0	0	0	0	0	0	0	0	2	1	4	0	0	0	0	1	0	0	0	0	0	0	0	0	0	0	0	0	0	0	0	0	0	0	0	0	0	0	0	0
g22254	g22254	g22254|introns:2|%transcript_support:0	0	1	2	0	0	0	0	8	0	2	0	0	0	0	4	0	0	0	0	0	0	0	0	0	0	0	0	0	0	3	0	0	0	1	0	0	0	0	1	0	0	0	0	0	0	0	0	0	0	0	0	0	0	0	0	0	0	0	0	0	0	0	0	0
g22255	g22255	g22255|introns:1|%transcript_support:33.3	0	0	0	0	0	0	0	0	0	0	0	0	0	0	0	0	0	0	0	0	0	0	0	0	0	0	0	0	0	0	0	0	0	0	0	0	0	0	0	0	0	0	0	0	0	0	0	0	0	0	0	0	0	0	0	0	0	0	0	0	0	0	0	0
g22256	g22256	g22256|introns:2|%transcript_support:0	0	0	3	2	2	0	0	0	0	2	0	0	0	0	0	0	0	0	0	0	0	0	0	0	0	0	0	0	0	0	0	0	0	2	0	1	0	0	0	0	0	0	0	0	0	0	0	0	0	0	0	0	0	0	0	0	0	0	0	0	0	0	0	0
g22257	g22257	g22257|introns:2|%transcript_support:0	0	75	0	1	154	0	0	8	0	0	0	0	1	0	9	0	0	0	0	0	0	0	0	0	0	0	0	2	0	0	0	0	34	0	0	0	0	0	0	0	0	0	0	0	0	0	0	0	0	0	0	0	0	0	0	0	0	0	0	0	0	0	0	0
g22258	g22258	g22258|introns:2|%transcript_support:60	0	246	0	0	632	0	0	1	0	16	0	0	10	0	8	0	0	0	0	0	0	0	0	0	0	2	0	0	0	0	0	0	113	0	0	0	0	0	0	0	0	0	0	0	0	0	0	0	0	0	0	0	0	0	0	0	0	1	0	0	0	0	0	0
g22259	VPS35	Vacuolar protein sorting-associated protein 35 [Homo sapiens]	0	2	7	0	10	2	3	2	0	2	0	0	0	0	1	0	0	0	0	0	0	0	0	0	0	0	0	0	0	0	0	0	0	0	0	1	1	0	0	0	0	0	0	0	0	0	0	0	0	0	0	0	0	0	0	0	0	0	0	2	0	0	0	0
g2226	g2226	g2226|introns:0|%transcript_support:0	0	0	2	2	2	0	0	0	1	0	0	0	0	0	0	0	0	0	0	0	0	0	0	0	0	0	0	0	0	0	0	0	3	0	0	1	0	0	0	0	0	0	0	0	0	0	0	0	0	0	0	0	0	0	0	0	0	0	0	0	0	0	0	0
g22260	NF2	Merlin [Homo sapiens]	0	14	21	11	59	1	0	5	0	0	0	0	0	0	1	0	0	0	0	0	0	0	0	0	0	0	0	0	0	0	0	0	13	4	0	5	4	0	0	0	0	0	0	0	0	0	0	0	0	0	0	0	0	0	0	0	0	0	0	0	0	0	0	0
g22261	g22261	g22261|introns:0|%transcript_support:100	0	0	0	0	0	0	0	0	0	0	0	0	0	0	0	0	0	0	0	0	0	0	0	0	0	0	0	0	0	0	0	0	0	0	0	0	0	0	0	0	0	0	0	0	0	0	0	0	0	0	0	0	0	0	0	0	0	0	0	0	0	0	0	0
g22262	g22262	g22262|introns:0|%transcript_support:100	0	0	0	0	1	0	0	0	0	0	0	0	0	0	0	0	0	0	0	0	0	0	0	0	0	0	0	0	0	0	0	0	0	0	0	0	0	0	0	0	0	0	0	0	0	0	0	0	0	0	0	0	0	0	0	0	0	0	0	0	0	0	0	0
g22263	g22263	g22263|introns:0|%transcript_support:0	0	0	0	0	0	0	0	0	0	0	0	0	0	0	0	0	0	0	0	0	0	0	0	0	0	0	0	0	0	0	0	0	0	0	0	0	0	0	0	0	0	0	0	0	0	0	0	0	0	0	0	0	0	0	0	0	0	0	0	0	0	0	0	0
g22264	g22264	g22264|introns:1|%transcript_support:0	7	154	14	0	794	35	1	61	49	3	9	8	11	0	1412	0	1	0	0	0	0	0	0	0	0	37	0	19	5	13	3	39	75	1	2	8	4	0	14	114	0	1	0	5	1	188	0	0	0	0	0	0	0	0	0	0	15	7	0	1	13	36	0	0
g22265	g22265	g22265|introns:0|%transcript_support:0	0	0	0	0	0	0	0	0	0	0	0	0	0	0	0	0	0	0	0	0	0	0	0	0	0	0	0	0	0	0	0	0	0	0	0	0	0	0	0	0	0	0	0	0	0	0	0	0	0	0	0	0	0	0	0	0	0	0	0	0	0	0	0	0
g22266	g22266	g22266|introns:0|%transcript_support:100	0	0	0	0	0	0	0	0	0	0	0	0	0	0	1	0	0	0	0	0	0	0	0	0	0	0	0	0	0	0	0	0	0	0	0	0	0	0	0	0	0	0	0	0	0	0	0	0	0	0	0	0	0	0	0	0	0	0	0	0	0	0	0	0
g22267	340372951	PREDICTED: hypothetical protein LOC100634641 [Amphimedon queenslandica]	1	16	6	0	126	0	1	0	0	2	0	4	0	0	3	0	0	0	0	0	0	0	0	0	0	0	0	2	1	2	1	0	8	8	2	3	0	0	0	0	0	0	4	0	0	0	0	0	0	0	0	0	0	0	0	0	0	0	1	6	2	0	0	1
g22268	313229823	unnamed protein product [Oikopleura dioica]	1	25	88	40	74	65	25	2	0	3	1	0	0	0	3	2	0	0	0	0	0	0	0	0	0	0	0	0	0	1	0	0	14	12	6	59	12	0	0	0	1	0	0	0	0	0	0	0	0	0	0	0	0	0	0	0	3	0	0	5	0	1	0	0
g22269	g22269	g22269|introns:1|%transcript_support:0	0	11	87	17	26	22	14	0	0	1	0	0	0	0	2	0	3	0	0	0	0	0	0	0	0	0	0	0	0	0	0	0	12	8	12	14	10	0	0	0	0	0	2	0	0	0	0	0	0	0	0	0	0	0	0	0	0	0	0	1	0	0	0	0
g2227	g2227	g2227|introns:7|%transcript_support:86.7	0	21	10	18	35	1	22	2	1	0	1	0	0	6	3	0	0	0	0	0	0	0	0	0	0	0	0	0	5	2	0	0	14	6	0	4	2	0	1	1	0	5	0	0	0	0	1	0	0	0	0	0	0	0	0	0	0	0	0	0	0	2	0	0
g22270	313219831	unnamed protein product [Oikopleura dioica]	0	19	41	29	41	13	9	1	0	2	0	0	0	0	0	0	0	0	0	0	0	0	0	0	0	0	0	0	0	0	0	0	9	4	2	14	3	0	0	0	4	0	0	0	0	0	0	0	0	0	0	0	0	0	0	0	0	0	0	2	0	0	0	0
g22271	Camk2a	Calcium/calmodulin-dependent protein kinase type II subunit alpha [Mus musculus]	0	73	39	4	164	4	13	0	1	5	0	0	12	0	22	0	0	0	0	0	0	0	0	0	0	0	0	0	0	0	0	1	27	9	28	9	1	1	0	0	0	0	0	1	0	3	0	0	0	0	0	0	0	0	0	0	0	0	0	4	4	1	0	0
g22272	g22272	g22272|introns:3|%transcript_support:0	0	71	189	44	244	96	33	1	9	2	3	1	6	5	43	1	0	0	0	0	0	0	0	0	0	0	0	3	0	5	2	3	57	64	9	157	27	0	0	0	0	0	0	1	1	5	1	0	0	0	0	0	0	0	0	0	1	0	0	0	1	12	2	5
g22273	g22273	g22273|introns:2|%transcript_support:75	11	16	22	0	35	16	6	5	0	1	4	1	0	1	6	0	0	0	0	0	0	0	0	0	0	1	0	2	5	5	0	2	21	2	3	7	6	0	0	0	2	1	0	0	0	0	0	0	0	0	0	0	0	0	0	0	0	0	0	7	0	1	0	0
g22274	g22274	g22274|introns:1|%transcript_support:50	0	0	1	0	0	2	0	0	0	0	0	0	0	0	1	0	0	0	0	0	0	0	0	0	0	0	0	0	0	0	0	0	0	0	0	0	0	0	0	0	0	0	0	0	0	0	0	0	0	0	0	0	0	0	0	0	0	0	0	0	0	0	0	0
g22275	C9orf117	Uncharacterized protein C9orf117 [Homo sapiens]	0	22	84	37	30	17	16	0	4	7	2	1	2	1	6	0	0	0	0	0	0	0	0	0	0	2	0	0	0	2	1	3	22	36	6	18	10	1	0	0	0	1	1	0	1	0	1	0	0	0	0	0	0	0	0	0	2	0	1	1	0	7	2	0
g22276	g22276	g22276|introns:1|%transcript_support:0	0	4	27	7	15	12	20	0	0	0	0	0	0	0	9	0	0	0	0	0	0	0	0	0	0	0	0	0	0	0	0	0	7	0	7	18	0	0	0	3	0	0	0	0	2	0	0	0	0	0	0	0	0	0	0	0	0	0	0	0	0	0	0	0
g22277	g22277	g22277|introns:0|%transcript_support:0	0	0	0	0	2	0	0	0	0	0	0	0	0	0	0	0	0	0	0	0	0	0	0	0	0	0	0	0	0	0	0	0	0	0	0	0	0	0	0	0	0	0	0	0	0	0	0	0	0	0	0	0	0	0	0	0	0	0	0	0	0	0	0	0
g22278	g22278	g22278|introns:1|%transcript_support:0	0	4	0	0	2	0	0	0	0	0	0	0	0	0	0	0	0	0	0	0	0	0	0	0	0	0	0	0	0	0	0	0	3	0	0	0	0	0	0	0	0	0	0	0	0	0	0	0	0	0	0	0	0	0	0	0	0	0	0	0	0	0	0	0
g22279	g22279	g22279|introns:3|%transcript_support:83.3	155	17	134	44	38	36	53	0	74	2	15	65	10	58	52	32	47	0	0	0	0	0	0	0	0	3	0	7	74	17	14	48	12	21	31	34	9	4	0	0	0	19	21	0	16	3	57	0	0	0	0	0	0	0	0	1	26	0	0	251	6	71	3	12
g2228	115908464	PREDICTED: hypothetical protein [Strongylocentrotus purpuratus]	0	1	4	0	0	0	1	2	0	0	0	0	0	0	1	0	0	0	0	0	0	0	0	0	0	0	0	0	0	0	0	0	3	1	0	0	4	0	0	0	0	1	0	0	0	0	0	0	0	0	0	0	0	0	0	0	0	0	0	0	0	0	0	0
g22280	Cers4	Ceramide synthase 4 [Mus musculus]	0	0	0	17	0	0	11	0	0	0	0	0	0	1	0	0	0	0	0	0	0	0	0	0	0	0	0	0	0	0	0	0	0	0	24	0	0	0	0	0	0	0	0	0	0	0	1	0	0	0	0	0	0	0	0	0	0	0	0	0	0	0	0	0
g22281	g22281	g22281|introns:0|%transcript_support:100	4	105	2847	313	337	1156	3023	35	5	47	28	676	3	10	873	34	63	0	0	0	0	0	0	0	0	75	0	172	29	207	201	6	14	118	485	580	24	19	8	256	12	11	20	46	8	153	45	0	0	0	0	0	0	0	0	5	0	32	2	14	326	14	80	48
g22282	g22282	g22282|introns:0|%transcript_support:100	0	0	0	0	0	0	0	0	0	0	0	0	0	0	0	0	0	0	0	0	0	0	0	0	0	0	0	0	0	0	0	0	0	0	0	0	0	0	0	0	0	0	0	0	0	0	0	0	0	0	0	0	0	0	0	0	0	0	0	0	0	0	0	0
g22283	WDR64	WD repeat-containing protein 64 [Homo sapiens]	0	12	15	14	12	1	2	0	0	0	0	0	0	0	1	0	0	0	0	0	0	0	0	0	0	0	0	0	0	0	0	0	12	7	1	1	0	0	0	0	0	0	1	0	0	0	0	0	0	0	0	0	0	0	0	0	0	0	0	0	0	0	0	0
g22284	g22284	g22284|introns:1|%transcript_support:33.3	0	0	0	0	0	0	0	1	0	1	0	0	0	0	0	0	0	0	0	0	0	0	0	0	0	0	0	0	0	0	0	0	0	0	0	0	0	0	0	0	0	0	0	0	0	0	0	0	0	0	0	0	0	0	0	0	0	0	0	0	0	0	0	0
g22285	g22285	g22285|introns:0|%transcript_support:0	0	2	4	0	0	0	4	0	0	0	0	0	0	0	2	1	0	0	0	0	0	0	0	0	0	0	0	0	0	0	0	0	1	0	0	0	0	0	0	5	0	0	0	0	0	0	0	0	0	0	0	0	0	0	0	0	0	0	0	0	0	0	0	0
g22286	g22286	g22286|introns:1|%transcript_support:0	0	0	0	0	0	0	0	0	0	0	0	0	0	0	0	0	0	0	0	0	0	0	0	0	0	0	0	0	0	0	0	0	0	0	0	0	0	0	0	0	0	0	0	0	0	0	0	0	0	0	0	0	0	0	0	0	0	0	0	0	0	0	0	0
g22287	CPAMD8	C3 and PZP-like alpha-2-macroglobulin domain-containing protein 8 [Homo sapiens]	0	35	99	40	88	19	33	0	0	2	0	0	0	0	6	1	0	0	0	0	0	0	0	0	0	0	0	0	0	0	0	0	16	12	6	26	8	0	0	0	3	0	0	0	0	0	0	0	0	0	0	0	0	0	0	0	0	0	0	0	0	0	0	0
g22288	g22288	g22288|introns:4|%transcript_support:0	0	13	58	16	20	11	37	1	0	0	0	0	0	1	14	0	0	0	0	0	0	0	0	0	0	0	0	0	0	2	0	0	9	10	13	15	4	0	0	0	1	0	0	0	0	0	0	0	0	0	0	0	0	0	0	0	1	0	0	1	0	0	0	0
g22289	g22289	g22289|introns:0|%transcript_support:100	46	3135	4304	2467	8321	1193	1535	214	2	211	8	12	13	4	210	28	3	0	0	0	0	0	0	0	0	8	0	7	21	14	9	6	1961	656	763	1613	681	3	99	5	7	8	16	2	16	16	5	0	0	0	0	0	0	0	0	3	26	1	0	182	9	9	8	5
g2229	g2229	g2229|introns:1|%transcript_support:0	3	0	0	0	2	0	0	0	1	0	0	0	0	0	1	0	0	0	0	0	0	0	0	0	0	0	0	0	0	0	1	0	0	2	1	0	0	0	0	0	1	0	0	0	0	1	0	0	0	0	0	0	0	0	0	0	0	0	0	0	0	0	0	0
g22290	Tnpo2	Transportin-2 [Mus musculus]	0	0	0	1	0	0	0	0	0	0	0	0	0	0	0	0	0	0	0	0	0	0	0	0	0	0	0	0	0	0	0	0	0	0	0	0	0	0	0	0	0	0	0	0	0	0	0	0	0	0	0	0	0	0	0	0	0	0	0	0	0	0	0	0
g22291	g22291	g22291|introns:6|%transcript_support:53.8	0	0	0	0	0	1	0	2	0	0	0	0	0	0	0	0	0	0	0	0	0	0	0	0	0	0	0	0	0	0	0	0	0	0	0	0	0	0	0	0	0	0	0	0	0	0	0	0	0	0	0	0	0	0	0	0	0	0	0	0	0	0	0	0
g22292	g22292	g22292|introns:2|%transcript_support:60	0	52	71	14	50	8	22	0	1	4	0	0	0	3	5	1	0	0	0	0	0	0	0	0	0	0	0	0	0	0	0	2	29	12	5	5	3	0	27	0	0	0	0	0	0	2	0	0	0	0	0	0	0	0	0	0	0	0	0	2	0	0	0	0
g22293	g22293	g22293|introns:2|%transcript_support:0	0	0	3	1	0	1	0	0	0	0	0	0	0	0	0	1	0	0	0	0	0	0	0	0	0	0	0	0	0	0	0	0	0	0	0	1	0	0	0	0	0	0	0	0	0	0	0	0	0	0	0	0	0	0	0	0	0	0	0	0	0	0	0	0
g22294	Pole2	DNA polymerase epsilon subunit 2 [Mus musculus]	0	128	458	151	269	168	209	5	3	17	2	1	10	2	28	1	2	0	0	0	0	0	0	0	0	0	0	0	0	1	3	1	70	69	71	195	54	0	0	6	7	0	0	0	0	5	2	0	0	0	0	0	0	0	0	0	1	0	0	6	0	2	0	0
g22295	g22295	g22295|introns:0|%transcript_support:100	0	0	2	0	4	1	5	0	0	0	1	0	0	0	0	0	0	0	0	0	0	0	0	0	0	0	0	0	0	0	0	0	0	1	0	1	1	0	0	0	0	0	0	0	0	0	0	0	0	0	0	0	0	0	0	0	0	0	0	0	0	0	0	0
g22296	198424995	PREDICTED: hypothetical protein [Ciona intestinalis]	1	876	8488	349	1363	3389	1573	6	7	89	7	0	15	12	168	0	4	0	0	0	0	0	0	0	0	5	0	11	0	23	1	7	536	834	533	3249	753	0	0	72	9	4	6	1	11	20	3	0	0	0	0	0	0	0	0	1	18	5	1	1	5	3	3	4
g22297	g22297	g22297|introns:4|%transcript_support:0	0	0	1	2	0	1	0	0	0	1	0	0	0	0	0	0	0	0	0	0	0	0	0	0	0	0	0	0	1	0	0	0	0	0	0	2	0	0	0	0	0	0	0	0	0	0	0	0	0	0	0	0	0	0	0	0	0	0	0	0	0	0	0	0
g22298	g22298	g22298|introns:1|%transcript_support:0	0	0	1	0	0	0	0	0	0	0	0	0	0	0	0	0	0	0	0	0	0	0	0	0	0	0	0	0	0	0	0	0	0	0	0	0	0	0	0	0	0	0	0	0	0	0	0	0	0	0	0	0	0	0	0	0	0	0	0	0	0	0	0	0
g22299	g22299	g22299|introns:8|%transcript_support:58.8	12	46	305	4	97	76	1	0	5	0	2	0	0	1	15	0	0	0	0	0	0	0	0	0	0	0	0	1	0	5	1	1	29	32	0	80	53	0	57	1	0	5	13	0	1	1	0	0	0	0	0	0	0	0	0	0	1	0	0	5	1	9	3	0
g223	Ccdc108	Coiled-coil domain-containing protein 108 [Mus musculus]	1	35	28	27	61	10	27	0	1	4	0	1	3	0	7	3	0	0	0	0	0	0	0	0	0	0	0	0	0	0	0	0	24	16	5	10	3	0	17	0	0	1	0	0	0	0	0	0	0	0	0	0	0	0	0	0	0	0	0	0	0	0	1	0
g2230	Rpl23	60S ribosomal protein L23 [Mus musculus]	130	5092	19731	2480	7775	9048	12100	90	279	592	311	281	597	512	8188	199	81	0	0	0	0	0	0	0	0	206	3	70	26	282	170	163	3279	2813	1480	6854	3346	17	411	467	22	228	240	53	471	551	148	0	0	0	0	0	1	0	0	17	366	41	19	102	114	306	60	83
g22300	g22300	g22300|introns:3|%transcript_support:0	0	0	0	0	0	0	0	0	0	0	0	0	0	0	0	0	0	0	0	0	0	0	0	0	0	0	0	0	0	0	0	0	0	0	0	0	0	0	0	0	0	0	0	0	0	0	0	0	0	0	0	0	0	0	0	0	0	0	0	0	0	0	0	0
g22301	g22301	g22301|introns:0|%transcript_support:100	0	0	0	0	0	0	0	0	0	0	0	0	0	0	0	0	0	0	0	0	0	0	0	0	0	0	0	0	0	0	0	0	1	0	0	0	0	0	0	0	0	0	0	0	0	0	0	0	0	0	0	0	0	0	0	0	0	0	0	0	0	0	0	0
g22302	g22302	g22302|introns:1|%transcript_support:66.7	0	0	0	0	0	0	0	0	0	0	0	0	0	0	0	1	0	0	0	0	0	0	0	0	0	0	0	0	0	0	0	0	0	0	0	0	0	0	0	0	1	0	0	0	0	0	0	0	0	0	0	0	0	0	0	0	0	0	0	0	0	0	0	0
g22303	189238038	PREDICTED: similar to NwEG, partial [Tribolium castaneum]	0	2	12	1	38	2	3	1	0	4	1	1	1	0	5	1	0	0	0	0	0	0	0	0	0	0	0	0	0	1	3	0	4	2	0	6	0	0	0	1	3	0	0	0	3	0	0	0	0	0	0	0	0	0	0	0	0	0	0	0	0	0	0	0
g22304	g22304	g22304|introns:1|%transcript_support:0	0	0	0	0	0	0	0	0	0	0	0	0	0	0	0	0	0	0	0	0	0	0	0	0	0	0	0	0	0	0	0	0	0	0	0	0	0	0	0	0	2	0	0	0	0	0	0	0	0	0	0	0	0	0	0	0	0	0	0	0	0	0	0	0
g22305	g22305	g22305|introns:3|%transcript_support:57.1	0	16	52	10	39	18	2	0	1	1	1	0	0	0	5	0	0	0	0	0	0	0	0	0	0	0	0	0	0	1	0	0	12	11	3	9	4	0	0	1	0	0	0	0	0	0	0	0	0	0	0	0	0	0	0	0	0	0	0	0	0	0	0	0
g22306	g22306	g22306|introns:0|%transcript_support:100	0	0	4	1	0	4	2	0	0	0	0	0	0	0	0	0	0	0	0	0	0	0	0	0	0	0	0	0	0	0	0	1	0	3	1	2	2	0	0	0	0	0	0	0	2	0	0	0	0	0	0	0	0	0	0	0	0	0	0	3	0	0	0	0
g22307	260823968	hypothetical protein BRAFLDRAFT_91709 [Branchiostoma floridae]	4	15	18	8	32	15	7	0	5	0	11	0	11	0	17	2	0	0	0	0	0	0	0	0	0	0	0	0	0	0	0	0	7	3	2	13	7	0	0	0	0	3	0	0	0	6	0	0	0	0	0	0	0	0	0	0	0	3	0	2	0	0	0	0
g22308	PPWD1	Peptidylprolyl isomerase domain and WD repeat-containing protein 1 [Homo sapiens]	0	15	22	7	32	10	7	1	1	3	0	1	3	0	14	0	0	0	0	0	0	0	0	0	0	1	0	0	0	2	0	3	16	3	3	8	2	0	2	0	0	0	0	0	0	0	0	0	0	0	0	0	0	0	0	0	3	0	0	3	0	2	0	2
g22309	g22309	g22309|introns:1|%transcript_support:0	0	0	0	1	1	3	0	0	0	1	0	0	0	0	0	0	3	0	0	0	0	0	0	0	0	0	0	0	0	0	0	0	0	0	0	0	0	0	0	3	0	0	0	0	0	0	3	0	0	0	0	0	0	0	0	0	0	0	0	0	0	0	0	0
g2231	g2231	g2231|introns:1|%transcript_support:50	0	0	1	2	0	0	2	4	0	1	0	0	0	0	0	0	1	0	0	0	0	0	0	0	0	0	0	0	0	0	0	0	0	0	0	0	0	0	1	2	6	0	1	0	0	0	0	0	0	0	0	0	0	0	0	0	0	0	0	0	0	0	0	0
g22310	g22310	g22310|introns:5|%transcript_support:0	0	1	1	0	10	0	9	0	0	0	0	0	0	0	0	0	0	0	0	0	0	0	0	0	0	0	0	0	0	0	0	0	1	0	0	0	0	0	0	0	0	0	0	0	0	0	0	0	0	0	0	0	0	0	0	0	0	0	0	0	0	0	0	0
g22311	g22311	g22311|introns:0|%transcript_support:100	0	0	0	0	0	0	0	0	0	0	0	0	0	0	0	0	0	0	0	0	0	0	0	0	0	0	0	0	0	0	0	0	0	0	0	0	0	0	0	0	0	0	0	0	0	0	0	0	0	0	0	0	0	0	0	0	0	0	0	0	0	0	0	0
g22312	g22312	g22312|introns:1|%transcript_support:33.3	0	0	0	0	0	0	0	0	0	0	0	0	0	0	0	0	0	0	0	0	0	0	0	0	0	0	0	0	0	0	0	0	0	0	0	0	0	0	2	0	0	0	0	0	0	0	0	0	0	0	0	0	0	0	0	0	0	0	0	0	0	0	0	0
g22313	g22313	g22313|introns:2|%transcript_support:0	0	7	160	0	9	35	3	2	1	0	0	6	1	0	1	0	0	0	0	0	0	0	0	0	0	0	0	0	1	8	0	5	2	37	1	34	38	0	2	2	0	0	5	0	1	0	2	0	0	0	0	0	0	0	0	0	3	0	0	0	1	6	3	0
g22314	g22314	g22314|introns:0|%transcript_support:100	0	0	1	0	0	0	1	0	0	0	0	0	0	0	0	0	0	0	0	0	0	0	0	0	0	0	0	0	0	0	0	0	0	0	0	0	0	0	0	0	0	0	0	0	0	0	0	0	0	0	0	0	0	0	0	0	0	0	0	0	0	0	0	0
g22315	g22315	g22315|introns:1|%transcript_support:0	0	0	1	0	0	1	0	0	0	0	0	0	0	0	0	0	7	0	0	0	0	0	0	0	0	0	0	0	0	0	0	0	0	0	0	0	0	0	0	1	0	0	0	0	0	0	0	0	0	0	0	0	0	0	0	0	0	0	0	0	0	0	0	0
g22316	g22316	g22316|introns:1|%transcript_support:0	0	0	0	0	0	0	0	0	0	0	1	0	0	0	3	0	0	0	0	0	0	0	0	0	0	0	0	0	0	0	0	0	0	0	0	0	0	0	0	1	0	0	0	0	0	0	0	0	0	0	0	0	0	0	0	0	0	0	0	0	0	0	0	0
g22317	g22317	g22317|introns:1|%transcript_support:0	0	0	0	12	0	0	19	0	0	0	0	0	0	0	0	0	0	0	0	0	0	0	0	0	0	1	0	0	0	0	0	0	0	0	0	0	0	0	1	0	0	0	0	0	0	0	0	0	0	0	0	0	0	0	0	0	0	0	0	0	0	0	0	0
g22318	g22318	g22318|introns:2|%transcript_support:0	0	0	0	2	0	0	0	4	0	1	0	0	0	0	0	1	2	0	0	0	0	0	0	0	0	0	0	0	1	0	0	1	0	0	0	0	0	0	0	5	0	0	0	0	0	0	0	0	0	0	0	0	0	0	0	0	0	0	0	0	0	0	0	0
g22319	g22319	g22319|introns:1|%transcript_support:0	0	0	0	0	0	0	0	0	0	2	0	0	0	0	0	0	0	0	0	0	0	0	0	0	0	0	0	0	0	0	0	0	0	0	2	0	0	0	0	0	0	0	0	0	0	0	0	0	0	0	0	0	0	0	0	0	0	0	0	0	0	0	0	0
g2232	g2232	g2232|introns:2|%transcript_support:0	0	1	0	4	2	0	0	0	0	1	0	0	0	0	3	0	0	0	0	0	0	0	0	0	0	0	0	0	0	0	0	0	0	0	0	0	0	0	1	3	3	0	0	0	0	2	0	0	0	0	0	0	0	0	0	0	0	0	0	0	0	0	0	0
g22320	g22320	g22320|introns:1|%transcript_support:0	0	0	0	0	0	0	0	0	0	0	0	0	0	0	0	0	0	0	0	0	0	0	0	0	0	0	0	0	0	0	0	0	0	0	0	0	0	0	0	0	0	0	0	0	0	0	0	0	0	0	0	0	0	0	0	0	0	0	0	0	0	0	0	0
g22321	g22321	g22321|introns:0|%transcript_support:100	0	0	0	0	0	0	0	0	0	0	0	0	0	0	0	0	0	0	0	0	0	0	0	0	0	0	0	0	0	0	0	0	0	0	0	0	0	0	0	0	0	0	0	0	0	0	0	0	0	0	0	0	0	0	0	0	0	0	0	1	0	0	0	0
g22322	RNF14	E3 ubiquitin-protein ligase RNF14 [Homo sapiens]	0	38	405	117	42	132	165	0	2	13	0	1	0	0	6	0	2	0	0	0	0	0	0	0	0	0	0	0	1	3	0	1	26	54	50	103	49	0	0	6	0	1	0	0	0	0	0	0	0	0	0	0	0	0	0	0	0	0	0	6	0	0	0	0
g22323	Mrpl1	39S ribosomal protein L1, mitochondrial [Mus musculus]	5	139	887	161	224	398	580	2	8	24	8	0	1	6	45	9	1	0	0	0	0	0	0	0	0	0	1	1	0	9	0	3	84	134	144	375	113	4	20	6	3	0	1	0	5	4	2	0	0	0	0	0	0	0	0	0	1	2	0	3	0	2	1	2
g22324	g22324	g22324|introns:1|%transcript_support:0	0	0	0	0	6	0	0	0	0	0	0	0	0	0	1	0	0	0	0	0	0	0	0	0	0	0	0	0	0	0	0	0	0	0	0	0	0	0	0	0	0	0	0	0	0	0	0	0	0	0	0	0	0	0	0	0	0	0	0	0	0	0	0	0
g22325	g22325	g22325|introns:1|%transcript_support:0	6	9	3	2	10	0	0	2	0	766	0	1	0	0	1	1	1	0	0	0	0	0	0	0	0	0	0	0	12	0	0	0	2	0	0	1	0	0	0	1	123	9	0	0	0	0	2	0	0	0	0	0	0	0	0	0	0	0	0	100	0	0	0	0
g22326	PAH	Phenylalanine-4-hydroxylase [Homo sapiens]	0	76	82	69	76	33	179	0	2	19	7	0	19	4	20	2	0	0	0	0	0	0	0	0	0	0	0	0	0	0	1	0	31	49	12	34	20	0	0	2	0	3	0	5	7	0	2	0	0	0	0	0	0	0	0	0	0	0	0	0	0	0	0	0
g22327	g22327	g22327|introns:0|%transcript_support:100	0	0	0	0	0	0	0	0	0	0	0	0	0	0	0	0	0	0	0	0	0	0	0	0	0	0	0	0	0	0	0	0	0	0	0	0	0	0	0	0	0	0	0	0	0	0	0	0	0	0	0	0	0	0	0	0	0	0	0	2	0	0	0	0
g22328	g22328	g22328|introns:0|%transcript_support:100	0	0	0	0	0	0	0	0	0	3	0	0	0	0	2	0	0	0	0	0	0	0	0	0	0	0	0	0	0	0	0	0	0	0	0	0	0	0	0	0	1	0	0	0	0	0	0	0	0	0	0	0	0	0	0	0	0	0	0	0	0	0	0	0
g22329	g22329	g22329|introns:0|%transcript_support:100	0	0	0	0	0	0	0	0	0	0	0	0	0	0	0	0	0	0	0	0	0	0	0	0	0	0	0	0	0	0	0	0	0	0	0	0	0	0	0	0	0	0	0	0	0	0	0	0	0	0	0	0	0	0	0	0	0	0	0	0	0	0	0	0
g2233	198415424	PREDICTED: similar to LOC398190 protein [Ciona intestinalis]	1	17	10	1	25	6	0	1	0	1	0	0	0	0	0	0	0	0	0	0	0	0	0	0	0	0	0	0	0	0	0	0	8	2	0	0	2	0	0	1	0	0	0	0	0	0	0	0	0	0	0	0	0	0	0	0	0	0	0	1	0	0	0	0
g22330	g22330	g22330|introns:1|%transcript_support:100	0	31	31	26	53	7	15	0	0	2	0	0	0	4	3	0	1	0	0	0	0	0	0	0	0	0	0	0	0	0	0	0	10	8	7	9	4	0	0	0	1	0	1	0	0	0	0	0	0	0	0	0	0	0	0	0	0	0	0	0	0	0	0	0
g22331	g22331	g22331|introns:0|%transcript_support:0	0	4	4	5	10	0	1	2	0	0	0	0	0	0	0	0	0	0	0	0	0	0	0	0	0	0	0	0	0	0	0	0	1	4	1	0	0	0	0	0	0	0	0	0	0	0	0	0	0	0	0	0	0	0	0	0	0	0	0	0	0	0	0	0
g22332	DUOX1	Dual oxidase 1 [Homo sapiens]	0	3	0	0	1	0	0	0	0	0	0	0	0	0	4	0	1	0	0	0	0	0	0	0	0	0	0	0	0	0	0	0	2	0	0	0	0	0	0	0	0	0	0	0	0	0	0	0	0	0	0	0	0	0	0	0	0	0	0	0	0	0	0	0
g22333	g22333	g22333|introns:0|%transcript_support:0	0	0	0	0	0	0	0	0	0	0	0	0	0	0	1	0	0	0	0	0	0	0	0	0	0	0	0	0	0	0	0	0	0	0	0	0	0	0	0	0	0	0	0	0	0	0	0	0	0	0	0	0	0	0	0	0	0	0	0	0	0	0	0	0
g22334	Qpctl	Glutaminyl-peptide cyclotransferase-like protein [Mus musculus]	0	0	0	0	0	0	0	0	0	0	0	0	0	0	0	0	0	0	0	0	0	0	0	0	0	0	0	0	0	0	0	0	0	0	0	0	0	0	0	0	0	0	0	0	0	0	0	0	0	0	0	0	0	0	0	0	0	0	0	0	0	0	0	0
g22335	MYH6	Myosin-6 [Homo sapiens]	9	254	60	12	741	24	4	1	4	15	0	0	2	3	14	0	2	0	0	0	0	0	0	0	0	2	0	1	3	3	0	3	242	32	0	31	3	0	0	1	1	0	1	0	0	0	0	0	0	0	0	0	0	0	0	0	8	2	0	24	0	1	0	1
g22336	g22336	g22336|introns:1|%transcript_support:0	0	0	0	0	1	0	2	1	0	0	0	0	0	0	0	0	0	0	0	0	0	0	0	0	0	0	0	0	0	0	0	0	0	0	0	0	0	0	0	0	0	0	0	0	0	0	0	0	0	0	0	0	0	0	0	0	0	0	0	0	0	0	0	0
g22337	g22337	g22337|introns:1|%transcript_support:0	0	0	0	0	0	0	0	0	0	0	0	0	0	0	0	0	0	0	0	0	0	0	0	0	0	0	0	0	0	0	0	0	0	0	0	0	0	0	0	0	0	0	0	0	0	0	0	0	0	0	0	0	0	0	0	0	0	0	0	0	0	0	0	0
g22338	g22338	g22338|introns:0|%transcript_support:0	0	0	0	0	0	1	0	0	0	0	0	0	0	0	1	0	0	0	0	0	0	0	0	0	0	0	0	0	0	0	0	0	0	0	0	0	0	0	0	0	0	0	0	0	0	0	0	0	0	0	0	0	0	0	0	0	0	0	0	0	0	0	0	0
g22339	g22339	g22339|introns:1|%transcript_support:0	0	0	1	0	0	0	0	2	0	1	0	0	0	0	3	0	0	0	0	0	0	0	0	0	0	0	0	0	0	0	0	0	0	0	0	0	0	0	0	1	0	0	0	0	0	0	0	0	0	0	0	0	0	0	0	0	0	0	0	0	0	0	0	0
g2234	g2234	g2234|introns:4|%transcript_support:11.1	0	14	34	3	15	2	1	0	0	0	0	0	0	0	0	0	0	0	0	0	0	0	0	0	0	0	0	0	0	0	0	2	6	4	1	8	6	0	0	0	0	0	0	0	0	0	0	0	0	0	0	0	0	0	0	0	0	0	0	0	0	0	0	0
g22340	g22340	g22340|introns:0|%transcript_support:0	0	0	0	0	0	0	0	1	0	0	0	0	0	0	1	0	0	0	0	0	0	0	0	0	0	0	0	0	0	0	0	0	0	0	0	0	0	0	0	0	0	2	0	0	0	0	0	0	0	0	0	0	0	0	0	0	0	0	0	0	0	0	0	0
g22341	g22341	g22341|introns:1|%transcript_support:50	0	0	0	0	1	0	0	0	0	0	0	0	0	0	0	0	0	0	0	0	0	0	0	0	0	0	0	0	0	0	0	0	0	0	0	0	0	0	0	0	0	0	0	0	0	0	0	0	0	0	0	0	0	0	0	0	0	0	0	1	0	0	0	0
g22342	g22342	g22342|introns:0|%transcript_support:100	0	3	31	10	1	2	27	2	2	0	3	0	1	8	9	0	1	0	0	0	0	0	0	0	0	1	0	0	0	0	0	0	0	4	5	11	0	0	4	2	10	0	0	0	2	0	0	0	0	0	0	0	0	0	0	0	0	0	0	1	0	0	0	0
g22343	TTC35	Tetratricopeptide repeat protein 35 [Homo sapiens]	75	229	1186	244	440	661	1065	1	65	21	40	11	26	39	303	31	58	0	0	0	0	0	0	0	0	0	0	4	10	16	4	9	136	142	150	501	365	4	25	7	0	19	23	1	7	19	31	0	0	0	0	0	0	0	0	0	9	0	2	22	4	19	1	5
g22344	g22344	g22344|introns:2|%transcript_support:100	1	351	2457	306	591	854	1273	2	16	57	7	9	24	52	154	5	5	0	0	0	0	0	0	0	0	7	1	19	3	31	13	11	258	339	146	597	430	3	43	35	2	5	19	1	10	14	0	0	0	0	0	0	0	0	0	0	40	4	2	13	3	14	4	5
g22345	Rps19	40S ribosomal protein S19 [Mus musculus]	92	2535	15833	1866	3456	6454	9240	8	217	365	129	144	447	619	7505	291	407	0	0	0	0	0	0	0	0	182	3	41	26	310	201	77	1467	2069	1252	4817	2399	40	37	387	25	90	272	62	488	457	252	0	0	0	0	0	0	0	0	16	242	48	15	83	255	193	87	64
g22346	g22346	g22346|introns:1|%transcript_support:0	0	0	0	0	0	0	0	0	0	0	0	0	0	0	0	0	0	0	0	0	0	0	0	0	0	0	0	0	0	0	0	0	0	0	0	0	0	0	0	0	0	0	0	0	0	0	0	0	0	0	0	0	0	0	0	0	0	0	0	0	0	0	0	0
g22347	g22347	g22347|introns:0|%transcript_support:0	0	0	0	0	0	0	0	0	0	0	0	0	0	0	0	0	0	0	0	0	0	0	0	0	0	0	0	0	0	0	0	0	0	0	0	0	0	0	0	0	0	0	0	0	0	0	0	0	0	0	0	0	0	0	0	0	0	0	0	0	0	0	0	0
g22348	g22348	g22348|introns:1|%transcript_support:0	0	0	0	0	0	0	0	0	0	0	0	0	0	0	0	0	0	0	0	0	0	0	0	0	0	0	0	0	0	0	0	0	0	0	0	0	0	0	0	0	0	0	0	0	0	0	0	0	0	0	0	0	0	0	0	0	0	0	0	0	0	0	0	0
g22349	g22349	g22349|introns:1|%transcript_support:0	0	0	0	0	0	0	0	0	0	0	0	0	0	0	0	0	0	0	0	0	0	0	0	0	0	0	0	0	0	0	0	0	0	1	0	0	0	0	0	0	0	0	0	0	0	0	0	0	0	0	0	0	0	0	0	0	0	0	0	0	0	0	0	0
g2235	g2235	g2235|introns:1|%transcript_support:0	0	6	0	0	11	0	0	0	0	0	0	0	0	0	0	0	0	0	0	0	0	0	0	0	0	0	0	0	0	1	0	0	6	0	0	0	0	0	10	0	0	0	0	0	0	0	0	0	0	0	0	0	0	0	0	0	0	0	0	0	0	0	0	0
g22350	HYDIN	Hydrocephalus-inducing protein homolog [Homo sapiens]	0	5	5	3	11	0	0	1	1	4	0	2	0	0	5	4	0	0	0	0	0	0	0	0	0	1	0	0	1	0	0	0	5	1	0	0	2	0	0	0	0	0	0	0	0	2	0	0	0	0	0	0	0	0	0	0	3	0	0	2	0	0	0	0
g22351	g22351	g22351|introns:1|%transcript_support:0	0	0	2	2	3	3	0	0	0	0	0	0	0	0	0	0	1	0	0	0	0	0	0	0	0	0	0	0	0	0	0	0	2	0	0	0	0	0	0	0	0	0	0	0	0	1	0	0	0	0	0	0	0	0	0	0	0	0	0	0	0	0	0	0
g22352	g22352	g22352|introns:1|%transcript_support:0	0	0	0	0	0	0	0	0	0	1	0	0	0	0	0	0	0	0	0	0	0	0	0	0	0	0	0	0	0	0	0	0	0	0	0	0	0	0	1	4	0	0	0	0	0	0	0	0	0	0	0	0	0	0	0	0	0	0	0	0	0	0	0	0
g22353	g22353	g22353|introns:1|%transcript_support:0	0	0	0	0	0	0	0	0	0	0	0	0	0	0	0	0	0	0	0	0	0	0	0	0	0	0	0	0	0	0	0	0	0	0	0	0	0	0	0	0	0	0	0	0	0	0	0	0	0	0	0	0	0	0	0	0	0	0	0	0	0	0	0	0
g22354	g22354	g22354|introns:1|%transcript_support:0	0	0	0	0	2	0	0	0	0	0	0	0	0	0	0	0	0	0	0	0	0	0	0	0	0	0	0	0	0	0	0	0	0	0	0	0	0	0	0	0	0	0	0	0	0	0	0	0	0	0	0	0	0	0	0	0	0	0	0	0	0	0	0	0
g22355	g22355	g22355|introns:1|%transcript_support:50	0	0	0	0	0	0	0	0	0	1	0	0	0	0	0	0	0	0	0	0	0	0	0	0	0	0	0	0	0	0	0	0	0	0	0	0	0	0	0	0	1	0	0	0	0	0	0	0	0	0	0	0	0	0	0	0	0	0	0	0	0	0	0	0
g22356	PBX3	Pre-B-cell leukemia transcription factor 3 [Homo sapiens]	1	0	1	1	1	0	1	3	0	0	0	0	0	1	3	1	1	0	0	0	0	0	0	0	0	0	0	0	0	0	0	0	1	0	0	0	0	0	0	0	0	0	0	0	0	0	0	0	0	0	0	0	0	0	0	0	0	0	0	0	0	0	0	0
g22357	ZMYND10	Zinc finger MYND domain-containing protein 10 [Homo sapiens]	5	87	156	89	203	101	237	0	8	10	13	4	2	11	67	0	6	0	0	0	0	0	0	0	0	0	0	2	1	5	0	0	55	41	61	87	25	0	0	1	0	6	0	0	3	5	2	0	0	0	0	0	0	0	0	0	1	0	0	4	0	1	0	10
g22358	g22358	g22358|introns:0|%transcript_support:0	0	0	0	0	0	5	0	0	0	0	0	0	0	0	0	1	0	0	0	0	0	0	0	0	0	0	0	0	0	0	0	0	0	0	0	0	0	0	0	0	0	0	0	0	0	0	0	0	0	0	0	0	0	0	0	0	0	0	0	0	0	0	0	0
g22359	g22359	g22359|introns:1|%transcript_support:0	0	0	2	0	0	2	0	1	0	0	0	1	0	0	2	1	0	0	0	0	0	0	0	0	0	0	0	0	0	0	0	0	0	0	0	0	0	0	0	1	2	0	0	0	0	0	1	0	0	0	0	0	0	0	0	0	0	0	0	0	0	0	0	0
g2236	g2236	g2236|introns:0|%transcript_support:100	0	0	0	0	0	0	0	2	0	0	0	1	0	0	0	0	0	0	0	0	0	0	0	0	0	0	0	0	0	0	0	0	0	0	0	0	0	0	0	0	0	0	0	0	0	0	0	0	0	0	0	0	0	0	0	0	0	0	0	1	0	0	0	0
g22360	g22360	g22360|introns:0|%transcript_support:0	0	0	0	0	0	0	0	0	0	0	0	0	0	0	0	0	0	0	0	0	0	0	0	0	0	0	0	0	0	0	0	0	0	1	0	2	0	0	0	0	0	0	0	0	0	0	0	0	0	0	0	0	0	0	0	0	0	0	0	0	0	0	0	0
g22361	g22361	g22361|introns:1|%transcript_support:0	0	29	13	41	96	3	16	0	0	2	0	0	0	0	0	0	0	0	0	0	0	0	0	0	0	0	0	0	0	0	0	0	28	6	10	3	0	0	0	0	0	0	0	0	0	0	0	0	0	0	0	0	0	0	0	0	0	0	0	0	0	0	0	0
g22362	NAALADL1	N-acetylated-alpha-linked acidic dipeptidase-like protein [Homo sapiens]	0	15	205	17	22	32	33	0	0	0	0	0	0	0	0	0	0	0	0	0	0	0	0	0	0	0	0	0	0	0	0	0	14	31	6	42	10	0	1	1	0	0	0	0	0	0	0	0	0	0	0	0	0	0	0	0	0	0	0	0	0	0	0	0
g22363	g22363	g22363|introns:1|%transcript_support:33.3	0	0	46	0	1	1	0	0	0	0	0	0	0	0	0	0	0	0	0	0	0	0	0	0	0	0	0	0	0	0	0	0	0	6	0	7	7	0	0	0	0	0	1	0	0	0	0	0	0	0	0	0	0	0	0	0	0	0	0	0	0	0	0	0
g22364	g22364	g22364|introns:0|%transcript_support:0	0	0	0	0	0	0	0	0	0	1	0	0	0	0	0	0	0	0	0	0	0	0	0	0	0	0	0	0	0	0	0	0	0	0	0	0	0	0	0	0	0	0	0	0	0	2	0	0	0	0	0	0	0	0	0	0	0	0	0	1	0	0	0	0
g22365	g22365	g22365|introns:0|%transcript_support:100	0	0	0	0	0	0	0	0	0	1	0	0	0	0	0	0	0	0	0	0	0	0	0	0	0	0	0	0	0	0	0	0	0	0	0	0	0	0	0	0	0	0	0	0	0	0	0	0	0	0	0	0	0	0	0	0	0	0	0	0	0	0	0	0
g22366	g22366	g22366|introns:0|%transcript_support:0	0	0	0	0	0	0	0	2	0	0	0	0	0	0	1	0	0	0	0	0	0	0	0	0	0	0	0	0	0	0	0	0	0	0	0	0	0	0	0	0	0	0	0	0	0	0	0	0	0	0	0	0	0	0	0	0	0	0	0	0	0	0	0	0
g22367	g22367	g22367|introns:0|%transcript_support:0	0	0	0	0	0	0	0	0	0	0	0	0	0	0	0	0	0	0	0	0	0	0	0	0	0	0	0	0	0	0	0	0	0	0	0	0	0	0	0	0	0	0	0	0	0	0	0	0	0	0	0	0	0	0	0	0	0	0	0	0	0	0	0	0
g22368	g22368	g22368|introns:1|%transcript_support:0	0	0	0	0	0	0	0	0	0	0	0	0	0	0	0	0	0	0	0	0	0	0	0	0	0	0	0	0	0	0	0	0	0	0	0	0	0	0	0	0	0	0	0	0	0	0	0	0	0	0	0	0	0	0	0	0	0	0	0	0	0	0	0	0
g22369	g22369	g22369|introns:2|%transcript_support:100	0	18	21	6	48	5	4	0	0	2	0	0	0	0	4	0	0	0	0	0	0	0	0	0	0	0	0	0	0	0	0	3	13	8	3	12	5	0	0	0	0	0	2	0	2	0	0	0	0	0	0	0	0	0	0	0	0	0	0	1	0	2	0	0
g2237	g2237	g2237|introns:1|%transcript_support:33.3	0	0	0	0	0	0	0	0	0	0	0	0	0	0	0	0	0	0	0	0	0	0	0	0	0	0	0	0	0	0	0	0	0	0	0	0	0	0	0	0	0	0	0	0	0	0	0	0	0	0	0	0	0	0	0	0	0	0	0	0	0	0	0	0
g22370	198437771	PREDICTED: similar to Uncharacterized protein KIAA1529 [Ciona intestinalis]	0	3	1	4	3	0	4	0	0	4	0	0	0	0	4	0	1	0	0	0	0	0	0	0	0	0	0	0	0	0	0	0	2	0	2	0	0	0	0	1	0	0	0	0	0	0	1	0	0	0	0	0	0	0	0	0	2	0	0	2	0	0	0	0
g22371	g22371	g22371|introns:1|%transcript_support:0	0	0	0	0	0	0	0	4	0	0	0	0	0	0	2	0	0	0	0	0	0	0	0	0	0	0	0	0	0	0	0	0	0	0	0	0	0	0	0	0	4	0	0	0	0	2	0	0	0	0	0	0	0	0	0	0	0	0	0	0	0	0	0	0
g22372	g22372	g22372|introns:1|%transcript_support:100	0	289	0	0	328	0	0	0	0	7	0	0	0	0	9	0	0	0	0	0	0	0	0	0	0	0	0	0	0	0	0	0	98	0	0	0	0	0	0	0	0	0	0	0	0	1	0	0	0	0	0	0	0	0	0	0	0	0	0	0	0	0	0	0
g22373	Col14a1	Collagen alpha-1(XIV) chain [Mus musculus]	0	19	13	1	73	2	2	0	0	8	3	0	0	0	1	0	0	0	0	0	0	0	0	0	0	0	0	2	0	0	0	0	26	4	2	1	0	0	0	0	0	0	0	0	0	0	0	0	0	0	0	0	0	0	0	0	0	0	0	0	0	0	0	0
g22374	g22374	g22374|introns:2|%transcript_support:60	0	53	9	6	57	1	123	72	11	3	7	0	3	9	50	3	0	0	0	0	0	0	0	0	0	1	0	0	0	1	2	3	38	0	26	3	0	0	8	224	1	3	0	0	4	1	1	0	0	0	0	0	0	0	0	1	11	0	0	0	2	6	0	0
g22375	g22375	g22375|introns:0|%transcript_support:100	0	0	0	0	1	0	0	0	0	0	0	0	0	0	0	0	0	0	0	0	0	0	0	0	0	0	0	0	0	0	0	0	0	0	0	0	0	0	0	44	0	0	0	0	0	0	0	0	0	0	0	0	0	0	0	0	0	0	0	0	0	0	0	0
g22376	g22376	g22376|introns:2|%transcript_support:0	2	0	0	0	0	0	0	1	0	1	0	0	0	0	1	0	0	0	0	0	0	0	0	0	0	0	0	0	0	0	0	0	0	0	0	0	0	0	0	0	0	0	0	0	0	0	0	0	0	0	0	0	0	0	0	0	0	0	0	1	2	0	0	0
g22377	g22377	g22377|introns:1|%transcript_support:0	0	4	3	2	3	1	0	0	0	0	0	0	0	0	0	0	0	0	0	0	0	0	0	0	0	0	0	0	0	0	0	0	0	0	0	0	0	0	0	0	0	0	0	0	0	0	0	0	0	0	0	0	0	0	0	0	0	0	0	0	0	0	0	0
g22378	g22378	g22378|introns:1|%transcript_support:0	0	0	0	0	0	0	0	0	0	0	0	0	0	0	5	0	0	0	0	0	0	0	0	0	0	0	0	0	0	0	0	0	0	0	0	0	4	0	0	0	0	0	0	0	0	0	0	0	0	0	0	0	0	0	0	0	0	0	0	0	0	0	0	0
g22379	g22379	g22379|introns:3|%transcript_support:83.3	0	25	157	19	74	38	21	0	0	6	0	0	1	1	14	1	0	0	0	0	0	0	0	0	0	1	0	0	0	1	0	0	22	26	9	54	11	0	0	0	1	0	0	0	0	0	0	0	0	0	0	0	0	0	0	0	0	0	0	1	0	0	0	0
g2238	g2238	g2238|introns:0|%transcript_support:100	0	0	2	0	1	1	0	0	0	0	0	0	0	0	0	0	0	0	0	0	0	0	0	0	0	0	0	0	0	0	0	0	0	0	0	0	0	0	0	0	0	0	0	0	0	0	0	0	0	0	0	0	0	0	0	0	0	0	0	0	0	0	0	0
g22380	g22380	g22380|introns:0|%transcript_support:100	0	0	0	0	0	0	0	0	0	0	0	0	0	0	0	0	0	0	0	0	0	0	0	0	0	0	0	0	0	0	0	0	0	0	0	0	0	0	0	0	2	0	0	0	0	0	0	0	0	0	0	0	0	0	0	0	0	0	0	0	0	0	0	0
g22381	Klhl12	Kelch-like protein 12 [Mus musculus]	0	70	135	17	152	26	13	0	0	6	0	0	0	2	8	3	0	0	0	0	0	0	0	0	0	0	0	1	0	1	0	0	42	27	1	25	17	0	0	0	1	0	0	0	1	0	1	0	0	0	0	0	0	0	0	0	0	1	0	0	0	0	0	0
g22382	g22382	g22382|introns:1|%transcript_support:0	0	0	11	4	3	0	1	0	0	0	0	0	0	0	0	0	0	0	0	0	0	0	0	0	0	0	0	0	0	0	0	0	0	0	0	3	0	0	0	0	0	0	0	0	0	0	0	0	0	0	0	0	0	0	0	0	0	0	0	0	0	0	0	0
g22383	g22383	g22383|introns:2|%transcript_support:60	0	0	1	0	0	0	0	1	0	0	0	0	0	0	0	0	0	0	0	0	0	0	0	0	0	0	0	0	0	0	0	0	0	0	0	1	0	0	0	0	0	0	0	0	0	0	0	0	0	0	0	0	0	0	0	0	0	0	0	0	0	0	0	0
g22384	260817294	hypothetical protein BRAFLDRAFT_79057 [Branchiostoma floridae]	0	0	0	0	1	2	0	1	0	0	0	0	0	0	0	0	0	0	0	0	0	0	0	0	0	0	0	0	0	0	0	0	0	0	0	1	2	0	0	2	0	0	0	0	0	0	0	0	0	0	0	0	0	0	0	0	0	0	0	0	0	0	0	0
g22385	g22385	g22385|introns:0|%transcript_support:100	0	0	0	0	0	0	0	0	0	0	0	0	0	0	0	0	0	0	0	0	0	0	0	0	0	0	0	0	0	0	0	0	0	0	0	0	0	0	0	0	0	0	0	0	0	0	0	0	0	0	0	0	0	0	0	0	0	0	0	0	0	0	0	0
g22386	g22386	g22386|introns:1|%transcript_support:0	0	0	0	0	0	4	1	4	0	1	0	0	0	0	8	0	0	0	0	0	0	0	0	0	0	0	0	0	0	0	0	0	0	0	3	0	0	0	0	2	0	1	0	0	0	0	0	0	0	0	0	0	0	0	0	0	2	0	0	2	0	0	0	0
g22387	g22387	g22387|introns:0|%transcript_support:0	0	0	0	0	0	0	0	0	0	0	0	0	0	0	0	0	0	0	0	0	0	0	0	0	0	0	0	0	0	0	0	0	0	0	0	0	0	0	0	0	0	0	0	0	0	0	0	0	0	0	0	0	0	0	0	0	0	0	0	0	0	0	0	0
g22388	g22388	g22388|introns:1|%transcript_support:50	1	1	0	0	0	0	0	10	0	3	0	0	0	0	1	2	0	0	0	0	0	0	0	0	0	0	0	0	4	0	0	0	0	0	0	2	0	0	0	0	8	0	1	0	0	0	0	0	0	0	0	0	0	0	0	0	0	0	0	0	0	0	1	0
g22389	ZBED4	Zinc finger BED domain-containing protein 4 [Homo sapiens]	0	0	11	0	1	6	0	0	0	0	0	0	0	0	1	0	0	0	0	0	0	0	0	0	0	0	0	0	0	0	0	0	0	2	0	3	2	0	0	0	0	0	0	0	0	1	0	0	0	0	0	0	0	0	0	0	0	0	0	0	0	0	0	0
g2239	g2239	g2239|introns:0|%transcript_support:100	0	65	58	3	103	5	11	0	2	5	0	0	1	0	38	1	0	0	0	0	0	0	0	1	0	3	0	0	0	0	0	3	10	25	30	7	44	0	0	2	1	0	0	0	0	0	0	0	0	0	0	0	0	0	0	0	0	0	0	2	0	0	0	0
g22390	g22390	g22390|introns:0|%transcript_support:100	0	0	0	0	0	0	0	0	0	0	0	0	0	0	0	0	0	0	0	0	0	0	0	0	0	0	0	0	0	0	0	0	0	0	0	0	0	0	0	0	0	0	0	0	0	1	0	0	0	0	0	0	0	0	0	0	0	0	0	0	0	0	0	0
g22391	g22391	g22391|introns:1|%transcript_support:100	0	9	2	2	3	1	0	0	0	0	0	0	0	0	0	0	0	0	0	0	0	0	0	0	0	0	0	0	0	0	0	0	1	2	0	4	0	0	0	0	0	0	0	0	0	0	0	0	0	0	0	0	0	0	0	0	0	0	0	0	0	0	0	0
g22392	LZIC	Protein LZIC [Homo sapiens]	1	27	551	34	36	193	102	0	0	10	0	0	0	0	2	0	2	0	0	0	0	0	0	0	0	0	0	0	0	0	1	0	27	86	24	198	81	0	0	0	0	1	0	0	0	0	0	0	0	0	0	0	0	0	0	0	0	0	0	0	2	0	0	0
g22393	PDCD10	Programmed cell death protein 10 [Homo sapiens]	0	105	94	59	131	17	40	2	4	7	2	2	1	1	9	0	0	0	0	0	0	0	0	0	0	1	0	0	0	0	3	1	45	14	13	17	14	0	0	0	0	0	1	0	0	0	0	0	0	0	0	0	0	0	0	0	1	0	0	0	0	0	1	2
g22394	g22394	g22394|introns:1|%transcript_support:0	0	0	0	0	0	0	0	0	0	0	0	0	0	0	0	0	0	0	0	0	0	0	0	0	0	0	0	0	0	0	0	0	0	0	0	0	0	0	0	0	0	0	0	0	0	0	0	0	0	0	0	0	0	0	0	0	0	0	0	0	0	0	0	0
g22395	g22395	g22395|introns:1|%transcript_support:0	0	0	0	0	0	0	0	0	0	0	0	0	0	0	0	0	0	0	0	0	0	0	0	0	0	0	0	0	0	0	0	0	0	0	0	0	0	0	0	0	0	0	0	0	0	0	0	0	0	0	0	0	0	0	0	0	0	0	0	0	0	0	0	0
g22396	COL7A1	Collagen alpha-1(VII) chain [Homo sapiens]	0	4	12	1	20	1	3	2	0	0	0	1	0	0	1	1	4	0	0	0	0	0	0	0	0	0	0	0	0	5	1	4	13	10	0	17	0	0	0	0	0	0	1	0	0	0	2	0	0	0	0	0	0	0	0	0	0	0	0	1	4	11	2	3
g22397	g22397	g22397|introns:0|%transcript_support:0	0	0	0	0	0	0	0	0	0	4	0	0	0	0	0	0	0	0	0	0	0	0	0	0	0	0	0	0	0	0	0	0	0	0	0	0	0	0	0	0	0	0	0	0	0	0	0	0	0	0	0	0	0	0	0	0	0	0	0	0	0	0	0	0
g22398	g22398	g22398|introns:0|%transcript_support:100	0	0	0	0	0	0	0	0	0	0	0	0	0	0	0	0	0	0	0	0	0	0	0	0	0	0	0	0	0	0	0	0	0	0	0	0	0	0	0	0	0	0	0	0	0	0	0	0	0	0	0	0	0	0	0	0	0	0	0	0	0	0	0	0
g22399	g22399	g22399|introns:0|%transcript_support:100	83	7829	26218	1155	6895	13399	9745	1432	62	658	211	458	889	553	26767	418	276	0	0	0	0	0	0	0	4	317	2	210	18	391	237	30	4390	3076	1229	9310	4738	26	23	2192	23	215	434	142	525	1952	330	0	0	0	0	0	0	0	0	10	20	96	9	28	521	52	165	33
g224	g224	g224|introns:1|%transcript_support:100	0	9	28	1	19	14	0	0	0	0	0	0	0	1	0	0	0	0	0	0	0	0	0	0	0	0	0	0	0	0	0	0	1	1	0	11	1	0	0	1	0	0	0	0	0	0	0	0	0	0	0	0	0	0	0	0	0	0	0	1	0	0	0	0
g2240	g2240	g2240|introns:1|%transcript_support:0	0	0	0	0	1	0	0	0	0	0	0	0	0	0	2	0	0	0	0	0	0	0	0	0	0	0	0	0	0	0	0	0	0	0	0	0	0	0	0	0	0	0	0	0	0	0	0	0	0	0	0	0	0	0	0	0	0	0	0	0	0	0	0	0
g22400	g22400	g22400|introns:0|%transcript_support:0	0	0	0	0	0	0	0	0	0	0	0	0	0	0	0	0	0	0	0	0	0	0	0	0	0	0	0	0	0	0	0	0	0	1	0	0	0	0	0	0	0	0	0	0	0	0	0	0	0	0	0	0	0	0	0	0	0	0	0	0	0	0	0	0
g22401	g22401	g22401|introns:2|%transcript_support:0	0	0	0	0	1	0	0	0	0	0	0	0	0	0	0	0	0	0	0	0	0	0	0	0	0	5	0	0	1	0	0	0	0	0	0	0	0	0	0	0	0	0	0	0	0	0	0	0	0	0	0	0	0	0	0	0	0	0	0	2	0	0	0	0
g22402	Pol	Retrovirus-related Pol polyprotein LINE-1 [Mus musculus]	0	0	1	0	0	1	0	0	0	0	0	0	0	0	0	0	0	0	0	0	0	0	0	0	0	0	0	0	0	0	0	0	0	0	0	1	0	0	0	0	0	0	0	0	0	0	0	0	0	0	0	0	0	0	0	0	0	0	0	0	0	0	0	0
g22403	g22403	g22403|introns:0|%transcript_support:0	0	0	1	0	2	1	0	0	0	1	0	0	2	0	11	0	0	0	0	0	0	0	0	0	0	0	0	0	0	0	0	0	4	0	0	0	0	0	0	0	0	0	0	0	0	0	0	0	0	0	0	0	0	0	0	0	0	0	0	0	0	0	0	0
g22404	g22404	g22404|introns:1|%transcript_support:50	0	0	1	0	0	0	0	0	0	0	0	0	0	0	0	0	0	0	0	0	0	0	0	0	0	0	0	0	5	0	0	0	0	0	0	0	0	0	0	0	0	0	0	0	0	0	0	0	0	0	0	0	0	0	0	0	0	0	0	0	0	0	0	0
g22405	g22405	g22405|introns:1|%transcript_support:50	0	13	43	15	23	9	30	0	0	1	0	0	0	0	0	3	0	0	0	0	0	0	0	0	0	0	0	0	0	0	1	0	3	6	3	16	10	0	0	1	0	0	0	0	0	0	0	0	0	0	0	0	0	0	0	0	0	0	0	0	0	0	0	0
g22406	g22406	g22406|introns:0|%transcript_support:100	0	19	13	6	44	0	1	1	0	0	0	0	0	0	7	1	0	0	0	0	0	0	0	0	0	0	0	0	0	0	0	0	12	0	1	4	2	0	0	0	0	0	0	0	0	0	0	0	0	0	0	0	0	0	0	0	0	0	0	0	0	0	0	1
g22407	g22407	g22407|introns:0|%transcript_support:0	0	0	0	0	0	0	0	0	0	0	0	0	0	0	0	0	0	0	0	0	0	0	0	0	0	0	0	0	0	0	0	0	0	0	0	0	0	0	1	0	0	0	0	0	0	0	0	0	0	0	0	0	0	0	0	0	0	0	0	0	1	0	0	0
g22408	g22408	g22408|introns:0|%transcript_support:100	0	0	0	0	0	0	0	0	0	0	0	0	0	0	0	0	0	0	0	0	0	0	0	0	0	0	0	0	0	0	0	0	0	0	0	0	0	0	0	0	0	0	0	0	0	0	0	0	0	0	0	0	0	0	0	0	0	0	0	0	0	0	0	0
g22409	Clca1	Calcium-activated chloride channel regulator 1 [Mus musculus]	0	0	5	0	1	0	4	0	0	0	0	0	0	0	0	0	0	0	0	0	0	0	0	0	0	0	0	0	2	0	0	0	2	0	2	1	0	0	0	0	0	0	0	0	0	0	0	0	0	0	0	0	0	0	0	0	0	0	0	0	0	0	0	0
g2241	Ern2	Serine/threonine-protein kinase/endoribonuclease IRE2 [Mus musculus]	0	3	0	3	2	0	0	1	0	0	0	0	0	0	0	0	0	0	0	0	0	0	0	0	0	0	0	0	0	0	0	0	6	0	0	0	0	0	0	0	3	0	0	0	0	0	0	0	0	0	0	0	0	0	0	0	0	0	0	0	0	0	0	0
g22410	g22410	g22410|introns:1|%transcript_support:100	0	1	4	0	1	0	1	0	0	0	0	0	0	0	3	0	0	0	0	0	0	0	0	0	0	1	0	0	0	0	0	0	5	3	2	3	2	0	0	0	0	0	0	0	0	0	0	0	0	0	0	0	0	0	0	0	0	0	0	0	0	0	1	0
g22411	g22411	g22411|introns:1|%transcript_support:0	0	0	0	0	0	0	0	0	0	0	0	0	0	0	0	0	0	0	0	0	0	0	0	0	0	0	0	0	0	0	0	0	0	0	0	0	0	0	0	0	0	0	0	0	0	0	0	0	0	0	0	0	0	0	0	0	0	0	0	0	0	0	0	0
g22412	g22412	g22412|introns:0|%transcript_support:100	0	0	0	0	0	0	0	0	0	0	0	0	0	0	0	0	1	0	0	0	0	0	0	0	0	0	0	0	0	0	0	0	0	0	0	0	0	0	0	0	0	0	0	0	0	0	0	0	0	0	0	0	0	0	0	0	0	0	0	0	0	0	0	0
g22413	ZNF93	Zinc finger protein 93 [Homo sapiens]	0	0	3	0	1	0	1	0	0	0	0	0	0	0	0	0	0	0	0	0	0	0	0	0	0	0	0	0	0	0	0	1	0	0	0	0	0	0	6	0	0	0	0	0	1	0	0	0	0	0	0	0	0	0	0	0	0	0	0	0	0	0	0	0
g22414	g22414	g22414|introns:2|%transcript_support:0	0	0	0	0	0	0	0	0	0	0	0	0	0	0	0	0	0	0	0	0	0	0	0	0	0	0	0	0	0	0	0	0	0	0	0	0	0	0	0	0	0	0	0	0	0	0	0	0	0	0	0	0	0	0	0	0	0	0	0	0	0	0	0	0
g22415	Zfp26	Zinc finger protein 26 [Mus musculus]	3	1	4	0	11	0	4	2	3	0	0	0	0	0	3	2	1	0	0	0	0	0	0	0	0	0	0	0	0	0	0	0	0	0	0	0	0	0	0	2	0	0	0	0	0	0	0	0	0	0	0	0	0	0	0	0	0	0	0	0	0	0	0	0
g22416	g22416	g22416|introns:1|%transcript_support:50	0	1	0	0	0	0	0	0	0	1	0	0	0	0	0	0	0	0	0	0	0	0	0	0	0	0	0	0	0	0	0	0	0	0	0	0	0	0	0	0	0	0	0	0	0	0	0	0	0	0	0	0	0	0	0	0	0	0	0	0	0	0	0	0
g22417	g22417	g22417|introns:4|%transcript_support:100	0	6	0	0	7	0	0	2	0	2	0	0	0	0	0	0	0	0	0	0	0	0	0	0	0	0	0	1	0	0	0	0	9	0	0	0	0	0	0	4	0	0	0	0	0	0	0	0	0	0	0	0	0	0	0	0	2	0	0	0	0	0	0	0
g22418	g22418	g22418|introns:1|%transcript_support:0	0	6	14	0	23	3	5	0	0	0	0	0	0	0	1	0	0	0	0	0	0	0	0	0	0	0	0	0	0	0	0	0	0	0	0	1	1	0	0	0	0	0	0	0	0	0	0	0	0	0	0	0	0	0	0	0	0	0	0	0	0	0	0	0
g22419	g22419	g22419|introns:0|%transcript_support:100	0	15	6	2	37	3	0	0	0	0	0	0	0	0	0	0	0	0	0	0	0	0	0	0	0	0	0	0	0	0	0	0	12	0	0	4	2	0	0	0	0	0	0	0	0	0	0	0	0	0	0	0	0	0	0	0	0	0	0	0	0	0	0	0
g2242	HMCN1	Hemicentin-1 [Homo sapiens]	0	0	0	0	0	0	0	0	0	7	0	0	0	0	5	0	0	0	0	0	0	0	0	0	0	0	0	0	1	0	0	3	2	0	0	0	0	0	0	0	2	0	0	0	0	0	0	0	0	0	0	0	0	0	0	0	0	0	0	1	0	0	0	1
g22420	g22420	g22420|introns:0|%transcript_support:100	0	0	0	2	0	0	0	0	0	0	0	0	0	0	0	0	0	0	0	0	0	0	0	0	0	0	0	0	0	0	0	0	0	0	0	0	0	0	0	0	0	0	0	0	1	0	0	0	0	0	0	0	0	0	0	0	0	0	0	0	0	0	0	0
g22421	g22421	g22421|introns:1|%transcript_support:33.3	0	0	1	0	0	0	0	0	0	0	0	0	0	0	0	0	0	0	0	0	0	0	0	0	0	0	0	0	0	0	0	0	0	0	0	0	0	0	0	0	0	0	0	0	0	0	0	0	0	0	0	0	0	0	0	0	0	0	0	0	0	0	0	0
g22422	g22422	g22422|introns:1|%transcript_support:0	0	3	0	0	4	0	1	0	0	0	0	0	0	0	0	0	0	0	0	0	0	0	0	0	0	0	0	0	0	0	0	0	2	0	0	0	0	0	0	0	0	0	0	0	0	0	0	0	0	0	0	0	0	0	0	0	0	0	0	0	0	0	0	0
g22423	g22423	g22423|introns:0|%transcript_support:100	0	0	3	0	0	0	1	0	0	1	0	0	0	0	0	0	0	0	0	0	0	0	0	0	0	0	0	0	0	0	0	0	0	0	0	0	0	0	0	0	0	0	0	0	0	0	0	0	0	0	0	0	0	0	0	0	0	0	0	0	0	0	0	0
g22424	g22424	g22424|introns:3|%transcript_support:0	1	7	4	2	21	1	0	0	0	2	1	0	0	0	0	0	0	0	0	0	0	0	0	0	0	1	0	0	0	0	0	0	7	7	0	0	0	0	0	0	1	0	0	0	0	0	0	0	0	0	0	0	0	0	0	0	0	0	0	0	0	0	0	0
g22425	g22425	g22425|introns:1|%transcript_support:0	0	0	0	0	0	0	0	0	0	0	0	0	0	0	0	0	0	0	0	0	0	0	0	0	0	0	0	0	0	0	0	0	0	0	1	0	0	0	0	1	0	0	0	0	0	0	0	0	0	0	0	0	0	0	0	0	0	0	0	0	0	0	0	0
g22426	ERN2	Serine/threonine-protein kinase/endoribonuclease IRE2 [Homo sapiens]	0	1	0	4	0	0	3	1	3	0	0	0	0	0	0	0	0	0	0	0	0	0	0	0	0	0	0	0	0	0	0	0	1	3	0	2	0	0	0	2	0	0	0	0	0	0	0	0	0	0	0	0	0	0	0	0	0	0	0	0	0	5	0	0
g22427	g22427	g22427|introns:0|%transcript_support:0	0	16	17	11	6	1	17	3	1	2	0	0	0	2	4	0	0	0	0	0	0	0	0	0	0	0	0	0	1	1	0	2	12	6	0	5	8	0	2	0	0	0	0	0	0	3	0	0	0	0	0	0	0	0	0	0	0	0	0	1	0	0	0	1
g22428	g22428	g22428|introns:0|%transcript_support:0	0	0	0	1	0	0	0	0	0	0	0	0	0	0	0	0	0	0	0	0	0	0	0	0	0	0	0	0	0	0	0	0	0	0	0	0	0	0	0	0	0	0	0	0	0	0	0	0	0	0	0	0	0	0	0	0	0	0	0	0	0	0	0	0
g22429	g22429	g22429|introns:1|%transcript_support:0	2	0	0	0	0	0	0	0	0	1	0	0	0	0	0	0	0	0	0	0	0	0	0	0	0	0	0	0	0	0	0	0	0	0	0	1	0	0	0	0	0	0	0	0	0	0	0	0	0	0	0	0	0	0	0	0	0	0	0	0	0	0	0	0
g2243	g2243	g2243|introns:0|%transcript_support:0	0	2	0	0	0	0	0	0	0	0	0	0	0	0	0	0	0	0	0	0	0	0	0	0	0	0	0	0	0	0	0	0	0	0	0	0	0	0	0	0	0	0	0	0	0	0	0	0	0	0	0	0	0	0	0	0	0	0	0	0	0	0	0	0
g22430	g22430	g22430|introns:2|%transcript_support:75	1	2	0	5	5	0	0	0	0	0	0	0	0	0	0	0	0	0	0	0	0	0	0	0	0	0	0	0	0	0	0	0	0	0	0	1	0	0	0	0	0	0	0	0	0	0	0	0	0	0	0	0	0	0	0	0	0	0	0	0	0	0	0	0
g22431	Trpc5	Short transient receptor potential channel 5 [Mus musculus]	2	13	10	11	27	6	1	1	0	0	0	0	0	5	5	0	0	0	0	0	0	0	0	0	0	0	0	0	3	3	0	0	6	2	0	3	0	0	0	1	1	1	0	0	0	1	0	0	0	0	0	0	0	0	0	0	0	0	0	0	0	2	0	0
g22432	g22432	g22432|introns:0|%transcript_support:100	0	0	0	0	0	0	0	0	0	0	0	0	0	0	0	0	0	0	0	0	0	0	0	0	0	0	0	0	0	0	0	0	0	0	0	0	0	0	0	0	0	0	0	0	0	0	0	0	0	0	0	0	0	0	0	0	0	0	0	0	0	0	0	0
g22433	g22433	g22433|introns:0|%transcript_support:100	0	0	0	0	0	0	0	0	0	0	0	0	0	0	0	0	0	0	0	0	0	0	0	0	0	0	0	0	0	0	0	0	0	0	0	0	0	0	0	0	0	0	0	0	0	0	0	0	0	0	0	0	0	0	0	0	0	0	0	0	0	0	0	0
g22434	g22434	g22434|introns:0|%transcript_support:0	0	0	0	0	0	0	0	0	0	0	0	0	0	0	0	0	0	0	0	0	0	0	0	0	0	0	0	0	0	0	0	0	0	0	0	0	0	0	0	0	0	0	0	0	0	0	0	0	0	0	0	0	0	0	0	0	0	0	0	0	0	0	0	0
g22435	g22435	g22435|introns:0|%transcript_support:100	0	1	0	0	0	0	0	0	0	0	0	0	0	0	0	0	0	0	0	0	0	0	0	0	0	0	0	0	0	0	0	0	0	0	0	0	0	0	0	0	0	1	0	0	0	0	0	0	0	0	0	0	0	0	0	0	0	0	0	0	5	4	0	0
g22436	g22436	g22436|introns:1|%transcript_support:0	0	0	2	0	0	0	0	0	0	0	0	0	0	0	0	0	0	0	0	0	0	0	0	0	0	0	0	0	0	0	0	0	0	0	0	0	0	0	0	0	0	0	0	0	0	0	0	0	0	0	0	0	0	0	0	0	0	0	0	0	0	0	0	0
g22437	g22437	g22437|introns:0|%transcript_support:100	0	0	0	0	0	0	0	0	0	0	0	0	0	0	0	0	0	0	0	0	0	0	0	0	0	0	0	0	0	0	0	0	0	0	0	0	0	0	0	0	0	0	0	0	0	0	0	0	0	0	0	0	0	0	0	0	0	0	0	0	0	0	0	0
g22438	g22438	g22438|introns:1|%transcript_support:0	0	63	665	12	52	146	141	0	0	8	2	0	0	20	3	0	0	0	0	0	0	0	0	0	0	0	0	0	0	5	0	0	36	19	41	138	56	1	17	0	0	0	0	0	0	0	0	0	0	0	0	0	0	0	0	0	2	0	0	0	0	1	0	2
g22439	DNAH10	Dynein heavy chain 10, axonemal [Homo sapiens]	0	0	1	0	0	0	0	0	0	0	0	0	0	0	0	0	0	0	0	0	0	0	0	0	0	0	0	0	0	0	0	0	0	0	0	0	1	0	0	0	0	0	1	0	0	0	0	0	0	0	0	0	0	0	0	0	0	0	0	0	0	0	0	0
g2244	g2244	g2244|introns:0|%transcript_support:0	0	0	0	0	0	0	0	0	0	0	0	0	0	0	0	0	0	0	0	0	0	0	0	0	0	0	0	0	0	0	0	0	0	0	0	0	0	0	0	0	0	0	0	0	0	0	0	0	0	0	0	0	0	0	0	0	0	0	0	0	0	0	0	0
g22440	ZNF862	Zinc finger protein 862 [Homo sapiens]	0	1	1	0	0	0	4	4	0	2	0	0	0	0	0	0	0	0	0	0	0	0	0	0	0	0	0	0	0	0	0	0	0	0	2	0	1	0	0	0	0	0	0	0	0	0	0	0	0	0	0	0	0	0	0	0	0	0	0	1	0	0	0	0
g22441	Atl2	Atlastin-2 [Mus musculus]	0	49	50	31	58	15	25	0	1	2	0	0	0	0	7	0	0	0	0	0	0	0	0	0	0	0	0	0	0	0	0	0	26	14	9	22	5	0	0	9	0	0	0	0	0	0	0	0	0	0	0	0	0	0	0	0	4	0	0	0	0	0	0	0
g22442	g22442	g22442|introns:3|%transcript_support:0	0	0	0	0	2	0	0	0	0	0	0	0	0	0	0	0	0	0	0	0	0	0	0	0	0	0	0	0	0	0	0	0	1	0	0	0	0	0	0	0	0	0	0	0	0	0	0	0	0	0	0	0	0	0	0	0	0	0	0	0	0	0	0	0
g22443	GNAT2	Guanine nucleotide-binding protein G(t) subunit alpha-2 [Homo sapiens]	0	2	0	10	2	1	6	3	0	0	0	0	0	0	0	0	4	0	0	0	0	0	0	0	0	0	0	0	0	0	0	0	0	0	1	0	0	0	0	1	0	0	0	0	0	0	0	0	0	0	0	0	0	0	0	0	0	0	0	1	0	0	0	0
g22444	g22444	g22444|introns:2|%transcript_support:0	0	3	0	2	0	0	1	0	0	1	0	0	0	0	6	0	0	0	0	0	0	0	0	0	0	0	0	0	0	0	0	0	3	1	0	0	0	0	0	0	0	0	0	0	0	0	1	0	0	0	0	0	0	0	0	0	0	0	0	0	0	0	0	0
g22445	254587315	reverse transcriptase [Schistosoma japonicum]	0	5	2	1	3	1	1	0	0	1	0	0	0	0	0	0	0	0	0	0	0	0	0	0	0	0	0	0	0	0	0	0	0	0	0	0	0	0	0	0	0	2	0	0	0	0	0	0	0	0	0	0	0	0	0	0	0	0	0	0	0	0	0	0
g22446	198437573	PREDICTED: similar to predicted protein [Ciona intestinalis]	0	90	54	13	51	10	13	0	4	5	0	0	0	0	0	0	0	0	0	0	0	0	0	0	0	0	0	0	0	1	0	0	36	14	5	29	9	0	0	0	0	4	0	0	0	0	0	0	0	0	0	0	0	0	0	0	1	0	0	0	0	0	0	0
g22447	Lrp2	Low-density lipoprotein receptor-related protein 2 [Mus musculus]	1	56	84	5	160	27	1	1	0	4	0	0	0	0	11	1	1	0	0	0	0	0	0	0	0	0	0	0	0	22	0	0	34	17	1	32	11	0	1	1	1	0	3	0	0	0	0	0	0	0	0	0	0	0	0	0	1	0	1	1	5	3	1	0
g22448	g22448	g22448|introns:0|%transcript_support:0	0	0	0	0	0	0	0	0	0	0	0	0	0	0	1	0	0	0	0	0	0	0	0	0	0	0	0	0	0	0	0	0	0	0	0	0	0	0	0	1	0	0	0	0	0	0	0	0	0	0	0	0	0	0	0	0	0	0	0	0	0	0	0	0
g22449	g22449	g22449|introns:2|%transcript_support:0	0	0	0	0	0	0	2	1	0	2	0	0	0	0	0	0	0	0	0	0	0	0	0	0	0	0	0	0	0	0	0	0	0	0	0	0	0	0	0	0	0	0	0	0	0	0	0	0	0	0	0	0	0	0	0	0	0	0	0	1	0	0	0	0
g2245	g2245	g2245|introns:0|%transcript_support:0	0	0	0	0	0	0	0	0	0	0	0	0	0	0	0	0	0	0	0	0	0	0	0	0	0	0	0	0	0	0	0	0	0	0	0	0	0	0	0	0	0	0	0	0	0	0	0	0	0	0	0	0	0	0	0	0	0	0	0	0	0	0	0	0
g22450	g22450	g22450|introns:1|%transcript_support:0	0	0	0	0	0	0	0	0	0	3	1	0	0	0	0	0	0	0	0	0	0	0	0	0	0	0	0	0	0	0	0	0	0	0	0	0	0	0	0	1	0	0	0	0	0	0	0	0	0	0	0	0	0	0	0	0	0	0	0	0	0	0	0	0
g22451	g22451	g22451|introns:2|%transcript_support:0	0	1	0	0	3	0	0	0	0	0	0	0	0	0	0	0	0	0	0	0	0	0	0	0	0	0	0	0	0	0	0	0	0	0	0	0	2	0	0	0	0	0	0	0	0	0	0	0	0	0	0	0	0	0	0	0	0	0	0	0	0	0	0	0
g22452	Klf5	Krueppel-like factor 5 [Mus musculus]	0	12	73	61	14	12	33	2	0	0	0	0	0	0	1	4	2	0	0	0	0	0	0	0	0	0	0	0	1	0	0	0	12	16	15	11	6	0	2	0	0	0	0	0	8	0	0	0	0	0	0	0	0	0	0	0	0	0	0	0	0	2	0	0
g22453	g22453	g22453|introns:0|%transcript_support:0	0	0	0	0	0	0	0	0	0	0	0	0	0	0	0	0	0	0	0	0	0	0	0	0	0	0	0	0	0	0	0	0	0	0	0	0	0	0	0	0	0	0	0	0	0	0	0	0	0	0	0	0	0	0	0	0	0	0	0	0	0	0	0	0
g22454	g22454	g22454|introns:1|%transcript_support:100	0	0	0	0	1	0	0	0	0	0	0	0	0	0	0	0	0	0	0	0	0	0	0	0	0	0	0	0	0	0	0	0	0	0	0	0	0	0	0	0	1	0	0	0	0	0	0	0	0	0	0	0	0	0	0	0	0	0	0	0	0	0	0	0
g22455	g22455	g22455|introns:1|%transcript_support:50	0	20	1	8	52	0	25	3	2	1	0	0	0	0	5	0	0	0	0	0	0	0	0	0	0	0	0	0	1	0	0	0	6	0	1	0	1	0	0	0	0	0	0	0	0	2	0	0	0	0	0	0	0	0	0	0	0	0	0	4	0	0	0	0
g22456	g22456	g22456|introns:0|%transcript_support:100	0	0	3	0	4	3	3	0	0	1	0	0	0	0	0	0	0	0	0	0	0	0	0	0	0	0	0	0	0	0	0	0	1	0	1	0	0	0	0	0	0	0	0	0	0	0	0	0	0	0	0	0	0	0	0	0	0	0	0	0	0	0	0	0
g22457	g22457	g22457|introns:0|%transcript_support:0	0	0	0	0	0	0	0	0	0	0	0	0	0	0	0	0	0	0	0	0	0	0	0	0	0	0	0	0	0	0	0	0	0	0	0	0	0	0	0	0	0	0	0	0	0	0	0	0	0	0	0	0	0	0	0	0	0	0	0	0	0	0	0	0
g22458	g22458	g22458|introns:0|%transcript_support:0	0	0	0	0	0	0	0	0	0	1	0	0	0	0	0	0	0	0	0	0	0	0	0	0	0	0	0	0	0	0	0	0	0	0	0	0	0	0	0	0	0	0	0	0	0	0	0	0	0	0	0	0	0	0	0	0	0	0	0	0	0	0	0	0
g22459	g22459	g22459|introns:0|%transcript_support:100	0	0	0	0	0	0	0	2	0	0	0	0	0	0	0	0	0	0	0	0	0	0	0	0	0	0	0	0	0	0	0	0	0	0	0	0	0	0	0	0	2	0	0	0	0	0	0	0	0	0	0	0	0	0	0	0	0	0	0	0	0	0	0	0
g2246	g2246	g2246|introns:1|%transcript_support:33.3	0	0	0	0	0	0	0	0	1	0	0	0	0	0	1	0	0	0	0	0	0	0	0	0	0	0	0	0	0	0	2	0	0	0	0	0	0	0	0	0	0	0	0	0	1	0	0	0	0	0	0	0	0	0	0	0	4	0	0	0	0	0	0	0
g22460	ERN2	Serine/threonine-protein kinase/endoribonuclease IRE2 [Homo sapiens]	0	0	27	0	0	2	0	0	0	0	0	0	0	0	0	0	0	0	0	0	0	0	0	0	0	0	0	0	0	0	0	0	0	3	0	12	3	0	0	0	0	0	0	0	0	0	0	0	0	0	0	0	0	0	0	0	0	0	0	0	0	0	0	0
g22461	g22461	g22461|introns:2|%transcript_support:0	0	0	0	0	0	0	0	5	0	0	0	0	0	0	0	0	0	0	0	0	0	0	0	0	0	0	0	0	0	0	0	0	0	0	0	0	0	0	0	2	0	0	0	0	0	0	0	0	0	0	0	0	0	0	0	0	0	0	0	1	2	0	0	0
g22462	g22462	g22462|introns:3|%transcript_support:0	0	7	22	1	19	26	11	0	0	0	0	1	0	0	7	0	0	0	0	0	0	0	0	0	0	0	0	0	0	0	0	0	3	7	4	17	5	0	0	0	0	0	0	0	0	0	0	0	0	0	0	0	0	0	0	0	2	0	0	0	0	0	0	0
g22463	g22463	g22463|introns:1|%transcript_support:0	0	0	6	1	11	2	4	1	0	0	0	0	0	0	7	2	0	0	0	0	0	0	0	0	0	0	0	0	0	0	0	0	1	1	1	7	4	0	0	0	0	0	0	0	0	0	2	0	0	0	0	0	0	0	0	0	0	0	0	0	0	3	0	0
g22464	g22464	g22464|introns:1|%transcript_support:0	1	2	8	6	3	2	5	1	1	0	3	4	2	0	10	1	0	0	0	0	0	0	0	0	0	0	0	0	0	1	0	0	1	5	4	4	2	0	0	0	0	0	0	0	1	0	6	0	0	0	0	0	0	0	0	0	1	0	0	0	0	0	0	2
g22465	UBE2E2	Ubiquitin-conjugating enzyme E2 E2 [Homo sapiens]	10	227	898	170	428	213	322	3	4	15	2	0	0	0	11	1	8	0	0	0	0	0	0	0	0	0	0	0	3	4	2	0	146	112	76	183	99	0	71	110	0	0	0	0	0	0	0	0	0	0	0	0	0	0	0	0	1	0	0	5	1	3	0	0
g22466	93003074	TPA: zinc finger protein [Ciona intestinalis]	0	51	284	24	114	109	67	1	0	7	0	1	0	1	17	0	0	0	0	0	0	0	0	0	0	0	0	3	0	0	0	2	27	51	6	98	49	0	0	1	0	0	1	0	0	2	0	0	0	0	0	0	0	0	0	0	2	0	1	0	1	0	0	0
g22467	POFUT2	GDP-fucose protein O-fucosyltransferase 2 [Homo sapiens]	11	219	820	318	467	514	478	2	6	12	1	14	5	11	164	36	0	0	0	0	0	0	0	0	0	0	0	0	0	8	9	2	117	238	144	561	219	1	0	2	1	8	2	0	9	10	6	0	0	0	0	0	0	0	1	0	3	1	1	1	9	5	1	4
g22468	g22468	g22468|introns:0|%transcript_support:0	0	0	0	0	0	0	0	0	0	0	0	0	0	0	0	0	0	0	0	0	0	0	0	0	0	0	0	0	0	0	0	0	0	0	0	0	0	0	0	0	0	0	0	0	0	0	0	0	0	0	0	0	0	0	0	0	0	0	0	0	0	0	0	0
g22469	Ddx10	Probable ATP-dependent RNA helicase DDX10 [Mus musculus]	61	60	21	8	75	12	51	0	23	0	65	3	16	13	191	6	19	0	0	0	0	0	0	0	0	8	0	0	19	5	2	1	25	0	16	4	3	2	0	0	0	8	2	5	9	17	14	0	0	0	0	0	0	0	0	0	7	0	0	48	0	5	0	6
g2247	Klhl12	Kelch-like protein 12 [Mus musculus]	0	1	2	5	1	0	33	0	0	0	0	0	0	0	0	1	0	0	0	0	0	0	0	0	0	0	0	0	0	0	0	0	0	0	6	0	0	0	0	1	0	0	0	0	0	0	0	0	0	0	0	0	0	0	0	0	0	0	0	0	0	0	0	0
g22470	g22470	g22470|introns:0|%transcript_support:100	0	0	1	0	0	0	0	0	0	0	0	0	0	0	0	0	0	0	0	0	0	0	0	0	0	0	0	0	0	0	0	0	0	0	0	0	0	0	0	0	0	0	0	0	0	0	0	0	0	0	0	0	0	0	0	0	0	0	0	0	0	0	0	0
g22471	g22471	g22471|introns:0|%transcript_support:100	0	0	0	0	0	0	0	0	0	0	0	0	0	0	0	0	0	0	0	0	0	0	0	0	0	0	0	0	0	0	0	0	0	0	0	0	0	0	0	0	0	0	0	0	0	0	0	0	0	0	0	0	0	0	0	0	0	0	0	0	0	0	0	0
g22472	g22472	g22472|introns:2|%transcript_support:0	0	0	0	0	0	0	0	0	0	0	0	0	0	0	0	0	0	0	0	0	0	0	0	0	0	0	0	0	0	0	0	0	0	0	0	0	0	0	0	0	3	0	0	0	0	0	0	0	0	0	0	0	0	0	0	0	1	0	0	0	0	0	0	0
g22473	g22473	g22473|introns:0|%transcript_support:100	0	0	0	0	0	0	0	0	0	0	0	0	0	0	0	0	0	0	0	0	0	0	0	0	0	0	0	0	0	0	0	0	0	0	0	0	0	0	0	0	0	0	0	0	0	0	0	0	0	0	0	0	0	0	0	0	0	0	0	0	0	0	0	0
g22474	B4galt4	Beta-1,4-galactosyltransferase 4 [Mus musculus]	0	6	1	0	6	0	0	1	0	0	4	0	0	0	0	0	0	0	0	0	0	0	0	0	0	0	0	0	0	0	0	0	1	0	0	0	0	0	0	0	0	0	0	0	0	0	0	0	0	0	0	0	0	0	0	0	0	0	0	0	0	0	0	0
g22475	g22475	g22475|introns:4|%transcript_support:11.1	0	5	24	9	4	13	3	0	0	1	0	0	0	0	0	0	0	0	0	0	0	0	0	0	0	0	0	0	0	1	0	0	2	4	1	25	8	0	0	1	2	0	0	0	0	0	0	0	0	0	0	0	0	0	0	0	1	0	0	1	0	0	0	0
g22476	g22476	g22476|introns:0|%transcript_support:0	0	0	1	0	1	0	0	0	0	0	0	0	0	0	0	0	0	0	0	0	0	0	0	0	0	0	0	0	0	0	0	0	0	0	0	0	0	0	0	0	0	0	0	0	0	0	0	0	0	0	0	0	0	0	0	0	0	0	0	0	0	0	0	0
g22477	UBE3B	Ubiquitin-protein ligase E3B [Homo sapiens]	2	13	40	14	63	8	11	0	2	2	1	1	2	2	82	3	0	0	0	0	0	0	0	0	0	0	0	0	3	3	0	4	18	17	6	14	4	0	0	0	1	0	2	0	0	1	0	0	0	0	0	0	0	0	0	0	0	0	0	1	0	8	3	0
g22478	UBE3B	Ubiquitin-protein ligase E3B [Homo sapiens]	0	5	13	10	9	5	17	0	0	0	0	0	1	0	1	0	0	0	0	0	0	0	0	0	0	0	0	0	0	0	0	0	4	1	3	6	3	0	0	2	0	0	0	0	0	0	0	0	0	0	0	0	0	0	0	0	0	0	0	0	0	1	0	0
g22479	g22479	g22479|introns:0|%transcript_support:100	0	0	0	0	0	0	0	0	0	0	0	0	0	0	0	0	0	0	0	0	0	0	0	0	0	0	0	0	0	0	0	0	0	0	0	0	0	0	0	0	0	0	0	0	0	0	0	0	0	0	0	0	0	0	0	0	0	0	0	0	0	0	0	0
g2248	g2248	g2248|introns:0|%transcript_support:100	0	0	4	0	0	0	0	0	0	0	0	0	0	0	0	0	0	0	0	0	0	0	0	0	0	0	0	0	0	0	0	0	0	0	0	0	0	0	0	0	0	0	0	0	0	0	0	0	0	0	0	0	0	0	0	0	0	0	0	0	0	0	0	0
g22480	CHD8	Chromodomain-helicase-DNA-binding protein 8 [Homo sapiens]	0	1	22	8	28	2	6	2	11	3	0	0	2	2	7	3	0	0	0	0	0	0	0	0	0	0	0	0	2	0	1	2	7	4	1	7	0	0	0	3	1	0	0	0	0	4	0	0	0	0	0	0	0	0	0	0	1	0	1	2	1	1	0	0
g22481	LRIG2	Leucine-rich repeats and immunoglobulin-like domains protein 2 [Homo sapiens]	0	247	1455	117	130	282	204	3	0	47	0	5	4	0	7	7	4	0	0	0	0	0	0	0	0	1	0	0	0	0	0	2	224	138	111	236	61	0	60	3	7	0	5	0	1	0	0	0	0	0	0	0	0	0	0	1	3	0	0	0	0	1	0	0
g22482	Fer	Tyrosine-protein kinase Fer [Mus musculus]	13	10	3	0	30	3	0	1	0	2	0	0	0	2	2	0	0	0	0	0	0	0	0	0	0	1	0	2	0	1	1	0	11	1	0	3	0	0	0	0	0	0	0	0	0	0	0	0	0	0	0	0	0	0	0	0	0	0	1	1	0	0	0	0
g22483	g22483	g22483|introns:2|%transcript_support:25	0	0	0	0	0	0	0	0	0	2	0	0	0	0	0	0	0	0	0	0	0	0	0	0	0	0	0	0	0	0	0	0	0	0	0	0	0	0	0	0	0	0	0	0	0	0	0	0	0	0	0	0	0	0	0	0	0	0	0	0	0	0	0	0
g22484	g22484	g22484|introns:0|%transcript_support:100	0	1	1	0	0	0	1	0	0	0	0	0	0	0	0	0	0	0	0	0	0	0	0	0	0	0	0	0	0	0	0	0	0	0	0	2	0	0	0	0	0	0	0	0	0	0	0	0	0	0	0	0	0	0	0	0	0	0	0	0	0	0	0	0
g22485	g22485	g22485|introns:0|%transcript_support:100	0	0	0	0	1	0	0	0	0	0	0	0	0	0	0	0	1	0	0	0	0	0	0	0	0	0	0	0	0	0	0	0	3	0	0	0	0	0	0	0	0	0	0	0	0	0	0	0	0	0	0	0	0	0	0	0	0	0	0	0	0	0	0	0
g22486	g22486	g22486|introns:0|%transcript_support:0	0	5	1	2	11	0	0	0	0	1	0	0	0	0	1	0	0	0	0	0	0	0	0	0	0	0	0	0	0	0	0	0	2	0	0	1	0	0	0	0	0	0	0	0	0	0	0	0	0	0	0	0	0	0	0	0	0	0	0	0	0	0	0	0
g22487	g22487	g22487|introns:1|%transcript_support:100	0	13	16	2	11	4	3	0	0	0	0	0	0	0	0	0	0	0	0	0	0	0	0	0	0	0	0	0	0	0	0	0	2	0	0	1	2	0	0	0	0	0	0	0	0	0	0	0	0	0	0	0	0	0	0	0	0	0	0	0	0	0	0	0
g22488	g22488	g22488|introns:0|%transcript_support:100	0	0	0	0	0	0	0	0	0	0	0	0	0	0	0	0	0	0	0	0	0	0	0	0	0	0	0	0	0	0	0	0	0	0	0	0	0	0	0	0	2	0	0	0	0	0	0	0	0	0	0	0	0	0	0	0	0	0	0	0	0	0	0	0
g22489	g22489	g22489|introns:1|%transcript_support:0	0	0	0	0	0	0	0	0	0	0	0	0	0	0	0	0	0	0	0	0	0	0	0	0	0	0	0	0	0	0	0	0	0	0	0	0	0	0	0	0	0	0	0	0	0	0	0	0	0	0	0	0	0	0	0	0	0	0	0	0	0	0	0	0
g2249	g2249	g2249|introns:5|%transcript_support:100	0	0	0	0	1	0	0	0	0	1	0	0	0	0	1	0	0	0	0	0	0	0	0	0	0	0	0	0	0	0	0	0	0	0	0	0	0	0	0	0	0	3	0	0	0	0	0	0	0	0	0	0	0	0	0	0	0	0	0	2	0	0	0	0
g22490	Rps27	40S ribosomal protein S27 [Mus musculus]	7093	2102	12129	810	2909	3779	4974	55	1571	187	1311	862	916	1563	19747	954	4147	0	0	0	0	0	0	0	0	659	2	116	2932	844	673	560	1048	1326	637	3193	1634	55	64	151	17	1132	710	158	1480	1140	1650	0	0	0	0	0	0	0	3	58	864	58	14	3783	847	727	231	906
g22491	g22491	g22491|introns:1|%transcript_support:50	0	0	2	0	0	0	0	3	0	1	0	1	0	0	1	1	2	0	0	0	0	0	0	0	0	0	0	0	1	0	0	0	4	1	0	0	0	0	0	3	0	0	0	0	0	0	0	0	0	0	0	0	0	0	0	0	0	0	0	4	0	0	0	0
g22492	g22492	g22492|introns:0|%transcript_support:100	0	0	2	0	3	0	4	0	0	0	0	0	0	0	1	0	0	0	0	0	0	0	0	0	0	0	0	0	0	0	0	0	0	1	0	1	2	0	0	0	0	0	2	0	0	0	0	0	0	0	0	0	0	0	0	0	0	0	0	0	0	0	0	0
g22493	Ctsa	Lysosomal protective protein [Mus musculus]	1	423	1814	291	1014	678	344	0	0	48	2	0	1	2	5	0	1	0	0	0	0	0	0	0	0	0	1	1	0	6	0	1	308	289	162	612	247	0	0	11	3	0	2	0	0	1	0	0	0	0	0	0	0	0	0	0	8	0	0	11	1	0	0	1
g22494	Avl9	Late secretory pathway protein AVL9 homolog [Mus musculus]	0	0	0	0	1	0	0	0	0	0	0	0	0	0	0	0	0	0	0	0	0	0	0	0	0	0	0	0	0	0	0	0	1	0	0	0	0	0	0	0	0	0	0	0	0	0	0	0	0	0	0	0	0	0	0	0	0	0	0	0	0	0	0	0
g22495	g22495	g22495|introns:1|%transcript_support:50	0	0	16	2	0	14	8	0	0	1	0	0	0	2	0	2	1	0	0	0	0	0	0	0	0	0	0	1	0	1	4	0	0	1	2	6	3	0	0	3	0	0	3	0	7	0	1	0	0	0	0	0	0	0	0	0	0	0	0	0	2	0	0	0
g22496	DDX27	Probable ATP-dependent RNA helicase DDX27 [Homo sapiens]	1	13	1161	128	31	409	268	0	2	5	0	68	0	107	44	53	29	0	0	0	0	0	0	0	0	2	0	35	0	132	33	1	10	176	94	478	153	3	0	0	0	0	74	0	45	2	52	0	0	0	0	0	0	0	0	5	1	0	5	3	54	17	25	3
g22497	g22497	g22497|introns:0|%transcript_support:0	0	4	8	2	4	2	4	0	0	0	0	0	0	2	1	0	0	0	0	0	0	0	0	0	0	0	0	0	0	1	0	0	4	3	1	2	0	0	0	0	0	0	0	0	0	0	0	0	0	0	0	0	0	0	0	0	1	0	0	2	2	0	0	0
g22498	g22498	g22498|introns:1|%transcript_support:0	0	0	0	0	0	0	0	0	0	0	0	0	0	0	0	0	0	0	0	0	0	0	0	0	0	0	0	0	0	0	0	0	0	0	0	0	0	0	0	1	0	0	1	0	0	0	0	0	0	0	0	0	0	0	0	0	0	0	0	0	0	0	0	0
g22499	Slc45a4	Solute carrier family 45 member 4 [Mus musculus]	0	2	9	3	3	1	0	0	0	0	0	0	0	0	1	0	0	0	0	0	0	0	0	0	0	0	0	0	0	0	0	0	0	3	0	2	0	0	1	1	1	0	0	0	0	0	0	0	0	0	0	0	0	0	0	0	0	0	0	1	0	0	0	0
g225	g225	g225|introns:1|%transcript_support:50	0	3	12	4	5	8	8	0	0	2	0	0	0	0	0	1	0	0	0	0	0	0	0	0	0	0	0	2	0	1	0	0	3	2	1	0	3	0	0	0	0	0	0	0	0	0	0	0	0	0	0	0	0	0	0	0	0	0	0	0	0	0	0	0
g2250	g2250	g2250|introns:1|%transcript_support:100	0	0	0	0	0	0	0	0	0	0	0	0	0	0	0	0	0	0	0	0	0	0	0	0	0	0	0	0	0	0	0	0	0	0	0	1	0	0	0	0	0	0	0	0	0	0	0	0	0	0	0	0	0	0	0	0	0	0	0	3	0	0	0	0
g22500	g22500	g22500|introns:0|%transcript_support:100	0	0	4	0	2	2	0	1	0	0	0	0	0	0	0	0	0	0	0	0	0	0	0	0	0	0	0	0	0	0	0	0	0	0	0	2	0	0	0	0	0	0	0	0	0	0	1	0	0	0	0	0	0	0	0	0	0	0	0	0	0	0	0	0
g22501	Col14a1	Collagen alpha-1(XIV) chain [Mus musculus]	0	15	0	5	25	0	6	0	0	0	0	0	0	0	5	1	1	0	0	0	0	0	0	0	0	0	0	0	0	0	0	0	8	0	4	0	0	0	0	0	0	0	0	0	0	0	0	0	0	0	0	0	0	0	0	0	1	0	0	0	0	0	0	0
g22502	g22502	g22502|introns:1|%transcript_support:0	0	0	0	1	0	0	0	0	0	0	0	0	0	0	0	0	0	0	0	0	0	0	0	0	0	0	0	0	0	0	0	0	0	0	0	0	0	0	0	0	0	0	0	0	0	0	0	0	0	0	0	0	0	0	0	0	0	0	0	0	0	0	0	0
g22503	Gtf2ird2	General transcription factor II-I repeat domain-containing protein 2 [Mus musculus]	0	0	0	0	0	0	0	0	0	0	0	0	0	0	3	0	0	0	0	0	0	0	0	0	0	0	0	0	0	0	0	0	2	0	0	0	0	0	0	0	0	0	0	0	0	0	0	0	0	0	0	0	0	0	0	0	0	0	0	0	0	0	0	0
g22504	g22504	g22504|introns:0|%transcript_support:100	0	1	1	2	1	0	1	1	0	0	0	2	0	0	4	1	1	0	0	0	0	0	0	0	0	0	0	0	0	0	0	0	0	0	0	0	0	0	0	0	1	0	0	0	0	0	0	0	0	0	0	0	0	0	0	0	0	0	0	0	0	0	0	1
g22505	g22505	g22505|introns:1|%transcript_support:33.3	0	0	0	1	0	0	0	3	0	0	0	0	0	0	4	0	0	0	0	0	0	0	0	0	0	0	0	0	0	0	0	0	0	0	0	0	0	0	0	0	1	2	0	0	0	0	0	0	0	0	0	0	0	0	0	0	0	0	0	0	0	0	0	0
g22506	g22506	g22506|introns:2|%transcript_support:0	0	0	0	0	0	0	0	0	0	0	0	0	0	0	0	0	0	0	0	0	0	0	0	0	0	0	0	0	0	0	0	0	0	0	0	0	0	0	0	0	0	0	0	0	0	0	0	0	0	0	0	0	0	0	0	0	0	0	0	0	0	0	0	0
g22507	198424879	PREDICTED: similar to protein tyrosine phosphatase, non-receptor type 14 [Ciona intestinalis]	0	7	1	0	17	0	0	0	0	6	0	0	0	0	1	0	2	0	0	0	0	0	0	0	0	0	0	0	0	0	0	0	3	0	0	1	0	0	0	2	0	0	0	0	0	0	0	0	0	0	0	0	0	0	0	0	0	0	0	5	0	1	0	0
g22508	g22508	g22508|introns:0|%transcript_support:0	0	0	3	0	0	0	1	0	0	1	0	0	1	0	0	0	0	0	0	0	0	0	0	0	0	0	0	0	0	0	0	0	0	0	0	0	0	0	0	0	0	0	0	0	0	0	0	0	0	0	0	0	0	0	0	0	0	0	0	0	0	0	0	0
g22509	g22509	g22509|introns:0|%transcript_support:100	0	8	0	0	13	0	0	1	6	0	0	0	1	0	0	1	0	0	0	0	0	0	0	0	0	0	0	0	0	0	0	0	6	0	0	0	0	0	0	0	0	0	0	0	0	0	0	0	0	0	0	0	0	0	0	0	1	0	0	0	0	2	0	0
g2251	g2251	g2251|introns:1|%transcript_support:50	0	0	1	0	0	0	0	0	0	9	0	0	0	0	2	1	0	0	0	0	0	0	0	0	0	0	0	0	0	0	0	0	0	0	0	1	0	0	1	0	1	0	0	0	0	0	0	0	0	0	0	0	0	0	0	0	0	0	0	2	0	0	0	0
g22510	g22510	g22510|introns:2|%transcript_support:0	0	0	0	0	0	0	0	0	0	0	0	0	0	0	0	0	0	0	0	0	0	0	0	0	0	0	0	0	0	0	0	0	0	0	0	0	0	0	0	0	0	0	0	0	0	0	0	0	0	0	0	0	0	0	0	0	0	0	0	0	0	0	0	0
g22511	g22511	g22511|introns:0|%transcript_support:100	0	0	0	0	0	0	0	0	0	0	0	0	0	0	0	0	0	0	0	0	0	0	0	0	0	0	0	0	0	0	0	0	0	0	0	0	0	0	0	1	0	0	0	0	0	0	0	0	0	0	0	0	0	0	0	0	0	0	0	0	0	0	0	0
g22512	g22512	g22512|introns:0|%transcript_support:100	1	2	0	4	3	0	9	4	0	4	0	0	0	2	1	2	0	0	0	0	0	0	0	0	0	0	0	1	0	0	1	0	0	0	1	0	0	0	0	0	1	0	0	0	0	0	1	0	0	0	0	0	0	0	0	0	0	0	0	0	0	0	0	0
g22513	g22513	g22513|introns:1|%transcript_support:50	2	1	45	0	10	4	5	0	1	1	0	1	0	0	3	1	3	0	0	0	0	0	0	0	0	0	0	0	1	0	0	0	7	8	3	16	6	0	3	2	2	5	5	0	0	0	2	0	0	0	0	0	0	0	0	0	0	0	0	0	0	0	0	0
g22514	g22514	g22514|introns:1|%transcript_support:33.3	0	40	33	25	176	15	13	0	0	2	0	0	0	0	1	1	0	0	0	0	0	0	0	0	0	0	0	0	0	0	0	0	24	13	7	14	4	0	0	0	0	0	0	0	0	0	0	0	0	0	0	0	0	0	0	0	0	0	0	0	0	0	0	0
g22515	g22515	g22515|introns:4|%transcript_support:66.7	9	110	213	32	333	73	25	0	0	9	2	2	3	30	62	2	0	0	0	0	0	0	0	0	0	3	0	3	0	29	2	11	83	22	13	80	11	0	0	0	2	1	7	0	0	1	2	0	0	0	0	0	0	0	0	0	30	2	2	2	5	11	6	12
g22516	g22516	g22516|introns:1|%transcript_support:0	0	28	60	4	114	13	9	0	0	3	0	0	0	0	0	0	0	0	0	0	0	0	0	0	0	0	0	0	0	0	0	0	20	10	1	32	5	0	0	0	0	0	0	0	0	0	0	0	0	0	0	0	0	0	0	0	0	0	0	0	0	0	0	0
g22517	g22517	g22517|introns:0|%transcript_support:100	0	35	44	19	57	6	65	0	0	3	0	1	1	0	2	1	1	0	0	0	0	0	0	0	0	0	0	0	0	0	0	0	20	5	10	3	3	0	0	0	0	0	0	0	0	0	0	0	0	0	0	0	0	0	0	0	0	0	0	1	0	0	0	0
g22518	g22518	g22518|introns:0|%transcript_support:0	0	0	0	0	0	0	0	0	0	0	0	0	0	0	0	0	0	0	0	0	0	0	0	0	0	0	0	0	0	0	0	0	0	0	0	0	0	0	0	0	0	0	0	0	0	0	0	0	0	0	0	0	0	0	0	0	0	0	0	0	0	0	0	0
g22519	g22519	g22519|introns:1|%transcript_support:100	0	11	14	53	22	9	47	0	0	2	3	0	0	1	1	0	0	0	0	0	0	0	0	0	0	0	0	0	0	1	0	0	6	0	16	1	1	0	0	0	0	0	0	0	1	0	0	0	0	0	0	0	0	0	0	0	1	0	0	0	0	0	0	0
g2252	g2252	g2252|introns:1|%transcript_support:100	0	2	3	9	4	0	19	0	0	0	0	0	1	0	3	0	0	0	0	0	0	0	0	0	0	0	0	0	0	0	0	0	1	0	0	0	0	0	0	0	0	0	0	0	1	0	0	0	0	0	0	0	0	0	0	0	0	0	0	0	0	0	0	0
g22520	g22520	g22520|introns:0|%transcript_support:0	0	0	0	0	0	0	0	0	0	0	0	0	0	0	0	0	0	0	0	0	0	0	0	0	0	0	0	0	0	0	0	0	0	1	0	0	0	0	0	0	0	0	0	0	0	0	0	0	0	0	0	0	0	0	0	0	0	0	0	0	0	0	0	0
g22521	g22521	g22521|introns:0|%transcript_support:100	0	5	1	4	8	0	0	2	0	0	0	0	0	0	0	0	2	0	0	0	0	0	0	0	0	0	0	0	0	0	0	0	4	1	0	0	0	0	0	0	0	0	0	0	0	0	0	0	0	0	0	0	0	0	0	0	0	0	0	0	0	0	0	0
g22522	Lrp2	Low-density lipoprotein receptor-related protein 2 [Mus musculus]	54	220	733	180	310	245	357	0	23	34	14	4	0	31	48	12	4	0	0	0	0	0	0	0	0	2	0	1	4	8	15	14	126	145	74	191	89	0	0	0	0	26	3	1	24	5	15	0	0	0	0	0	0	0	0	2	5	0	0	10	3	34	1	0
g22523	g22523	g22523|introns:0|%transcript_support:100	4	82	334	68	125	94	134	0	1	12	0	0	0	0	10	0	0	0	0	0	0	0	0	0	0	0	0	0	0	0	3	3	37	50	19	69	25	0	0	2	0	0	0	0	5	0	0	0	0	0	0	0	0	0	0	0	0	0	0	2	0	1	0	1
g22524	Snx13	Sorting nexin-13 [Mus musculus]	0	12	5	0	17	4	1	1	0	2	0	0	0	0	1	1	0	0	0	0	0	0	0	0	0	0	0	0	1	0	0	0	6	0	0	4	0	0	0	0	1	0	1	0	0	0	0	0	0	0	0	0	0	0	0	0	0	0	0	0	0	0	0	0
g22525	Snx13	Sorting nexin-13 [Mus musculus]	0	14	6	0	20	0	1	0	0	2	0	0	0	0	0	0	0	0	0	0	0	0	0	0	0	0	0	0	0	0	0	0	6	1	0	8	0	0	0	0	0	0	0	0	0	0	0	0	0	0	0	0	0	0	0	0	0	0	0	1	2	1	0	0
g22526	g22526	g22526|introns:2|%transcript_support:40	6	180	431	162	214	71	146	0	10	13	22	0	10	23	62	9	4	0	0	0	0	0	0	0	0	1	0	2	1	5	7	1	115	54	35	70	26	1	25	0	0	3	3	1	13	4	1	0	0	0	0	0	0	0	0	0	4	0	0	2	0	1	0	4
g22527	g22527	g22527|introns:1|%transcript_support:0	0	0	0	0	0	0	0	0	0	0	0	0	0	0	0	0	0	0	0	0	0	0	0	0	0	0	0	0	0	0	0	0	0	0	0	0	0	0	0	0	0	0	0	0	0	0	0	0	0	0	0	0	0	0	0	0	0	0	0	0	0	0	0	0
g22528	g22528	g22528|introns:0|%transcript_support:0	0	0	0	0	0	0	0	0	0	0	0	0	0	0	1	0	0	0	0	0	0	0	0	0	0	0	0	0	0	0	0	0	0	0	0	0	0	0	0	0	0	0	0	0	0	0	0	0	0	0	0	0	0	0	0	0	0	0	0	0	0	0	0	0
g22529	g22529	g22529|introns:0|%transcript_support:0	0	0	0	0	0	0	0	0	0	0	0	0	0	0	0	0	0	0	0	0	0	0	0	0	0	0	0	0	0	0	0	0	0	0	0	0	0	0	0	0	0	0	0	0	0	0	0	0	0	0	0	0	0	0	0	0	0	0	0	0	0	0	0	0
g2253	g2253	g2253|introns:0|%transcript_support:0	0	0	1	0	0	0	0	0	0	0	0	0	0	0	0	0	0	0	0	0	0	0	0	0	0	0	0	0	0	0	0	0	0	0	0	0	0	0	0	0	0	0	0	0	0	0	0	0	0	0	0	0	0	0	0	0	0	0	0	0	0	0	0	0
g22530	g22530	g22530|introns:1|%transcript_support:0	0	0	0	0	0	0	0	0	0	0	0	0	0	0	0	0	0	0	0	0	0	0	0	0	0	0	0	0	0	0	0	0	0	0	0	0	0	0	0	0	0	0	0	0	0	0	0	0	0	0	0	0	0	0	0	0	0	0	0	0	0	0	0	0
g22531	g22531	g22531|introns:1|%transcript_support:0	0	0	0	0	0	0	0	1	0	0	0	0	0	0	0	0	0	0	0	0	0	0	0	0	0	0	0	0	0	0	0	0	0	0	0	0	0	0	0	0	0	2	0	0	0	0	0	0	0	0	0	0	0	0	0	0	0	0	0	0	0	0	0	0
g22532	g22532	g22532|introns:0|%transcript_support:0	0	0	0	0	1	0	0	0	0	5	0	0	0	0	0	0	0	0	0	0	0	0	0	0	0	0	0	0	0	0	0	0	2	0	0	0	0	0	0	0	0	0	0	0	0	0	0	0	0	0	0	0	0	0	0	0	0	0	0	0	0	0	0	0
g22533	BICD1	Protein bicaudal D homolog 1 [Homo sapiens]	1	52	274	74	202	65	73	3	3	15	5	4	3	8	15	13	1	0	0	0	0	0	0	0	0	0	0	0	0	4	9	14	60	48	26	92	25	2	0	0	1	5	3	0	1	2	0	0	0	0	0	0	0	0	0	0	19	0	0	2	5	24	1	5
g22534	Bicd1	Protein bicaudal D homolog 1 [Mus musculus]	0	0	0	0	0	0	0	0	0	0	0	0	0	0	0	0	0	0	0	0	0	0	0	0	0	0	0	0	0	0	0	0	0	0	0	0	0	0	0	0	0	0	0	0	0	0	0	0	0	0	0	0	0	0	0	0	0	0	0	0	0	0	0	0
g22535	g22535	g22535|introns:4|%transcript_support:100	0	39	22	18	55	2	2	2	0	0	0	0	0	0	1	3	0	0	0	0	0	0	0	0	0	0	0	0	0	5	0	0	27	5	3	2	8	0	0	0	0	0	2	0	1	0	0	0	0	0	0	0	0	0	0	0	0	0	1	0	3	2	0	0
g22536	g22536	g22536|introns:2|%transcript_support:0	0	0	0	0	0	0	0	0	0	0	0	0	0	0	0	0	0	0	0	0	0	0	0	0	0	0	0	0	0	0	0	0	0	0	0	0	0	0	0	0	0	0	0	0	0	0	0	0	0	0	0	0	0	0	0	0	0	0	0	0	0	0	0	0
g22537	Dnah5	Dynein heavy chain 5, axonemal [Mus musculus]	0	0	0	0	0	0	0	0	0	0	0	0	0	0	0	0	0	0	0	0	0	0	0	0	0	0	0	0	0	0	0	0	0	0	0	0	0	0	0	0	0	0	0	0	0	0	0	0	0	0	0	0	0	0	0	0	0	0	0	0	0	0	0	0
g22538	g22538	g22538|introns:2|%transcript_support:0	0	1	6	3	0	0	3	2	0	1	0	0	0	1	0	0	0	0	0	0	0	0	0	0	0	0	0	0	0	0	0	0	0	0	1	0	0	0	0	1	1	0	0	0	0	0	0	0	0	0	0	0	0	0	0	0	0	0	0	0	0	0	0	0
g22539	g22539	g22539|introns:0|%transcript_support:100	0	0	0	0	0	0	0	1	0	0	0	0	0	0	0	0	0	0	0	0	0	0	0	0	0	0	0	0	0	0	0	0	0	0	0	0	0	0	0	0	0	0	0	0	0	0	0	0	0	0	0	0	0	0	0	0	0	0	0	0	0	0	0	0
g2254	ZNF710	Zinc finger protein 710 [Homo sapiens]	0	0	0	2	0	0	8	0	0	1	0	0	0	0	0	0	10	0	0	0	0	0	0	0	0	0	0	0	0	0	0	0	0	0	2	0	0	0	0	0	0	0	0	0	0	0	0	0	0	0	0	0	0	0	0	0	0	0	0	0	0	0	0	0
g22540	NALCN	Sodium leak channel non-selective protein [Homo sapiens]	0	4	5	0	1	0	0	0	2	0	0	0	0	0	0	0	0	0	0	0	0	0	0	0	0	0	0	0	0	0	0	0	0	0	0	0	0	0	0	0	0	0	0	0	0	0	0	0	0	0	0	0	0	0	0	0	0	0	0	0	0	0	0	0
g22541	XPO1	Exportin-1 [Homo sapiens]	0	46	136	39	127	51	49	9	0	3	0	0	0	0	4	2	0	0	0	0	0	0	0	0	0	0	0	0	0	0	0	0	37	25	13	39	13	0	0	36	0	1	0	0	0	0	0	0	0	0	0	0	0	0	0	0	1	0	0	1	0	0	0	0
g22542	Xpo1	Exportin-1 [Mus musculus]	3	52	164	46	184	66	16	1	3	8	3	3	1	1	16	1	0	0	0	0	0	0	0	0	0	2	0	0	0	21	1	1	41	46	10	47	26	0	0	4	1	3	5	0	0	2	3	0	0	0	0	0	0	0	0	0	1	0	1	3	6	7	2	6
g22543	g22543	g22543|introns:0|%transcript_support:100	0	1	8	1	9	4	1	0	0	0	0	0	0	0	2	0	0	0	0	0	0	0	0	0	0	0	0	0	0	0	0	0	1	0	0	6	2	0	0	0	0	0	0	0	0	0	0	0	0	0	0	0	0	0	0	0	0	0	0	0	0	0	0	0
g22544	g22544	g22544|introns:4|%transcript_support:0	0	0	0	0	0	0	0	2	0	1	0	0	0	0	0	0	0	0	0	0	0	0	0	0	0	0	0	0	0	0	0	0	0	0	0	0	0	0	0	3	0	0	0	0	0	0	0	0	0	0	0	0	0	0	0	0	0	0	0	0	0	0	0	0
g22545	g22545	g22545|introns:0|%transcript_support:100	0	0	0	0	0	0	0	0	0	0	0	0	0	0	0	0	0	0	0	0	0	0	0	0	0	0	0	0	0	0	0	0	0	0	0	0	0	0	0	0	0	0	0	0	0	0	0	0	0	0	0	0	0	0	0	0	0	0	0	0	0	0	0	0
g22546	g22546	g22546|introns:2|%transcript_support:100	0	54	75	8	107	13	0	0	0	1	0	0	0	0	8	0	0	0	0	0	0	0	0	0	0	0	0	0	0	0	0	5	22	11	0	9	3	0	0	0	0	0	0	0	0	4	0	0	0	0	0	0	0	0	0	0	6	1	0	0	1	2	0	0
g22547	g22547	g22547|introns:0|%transcript_support:0	0	0	0	0	0	0	0	0	0	0	0	0	0	0	0	0	0	0	0	0	0	0	0	0	0	0	0	0	0	0	0	0	0	0	0	0	0	0	0	0	0	0	0	0	0	0	0	0	0	0	0	0	0	0	0	0	0	0	0	0	0	0	0	0
g22548	g22548	g22548|introns:4|%transcript_support:0	0	0	0	0	0	0	0	0	0	1	0	0	0	0	0	0	0	0	0	0	0	0	0	0	0	0	0	1	0	0	0	0	0	0	0	0	0	0	0	0	0	0	0	0	0	0	0	0	0	0	0	0	0	0	0	0	0	0	0	0	0	0	0	0
g22549	UXS1	UDP-glucuronic acid decarboxylase 1 [Homo sapiens]	3	48	22	46	81	4	11	0	0	5	0	0	0	0	4	0	0	0	0	0	0	0	0	0	0	0	0	0	0	0	0	0	24	8	5	2	8	0	0	0	0	0	0	0	0	0	0	0	0	0	0	0	0	0	0	0	0	0	0	0	0	0	0	0
g2255	g2255	g2255|introns:0|%transcript_support:100	0	0	0	0	0	0	0	0	0	0	0	0	0	0	0	0	0	0	0	0	0	0	0	0	0	0	0	0	0	0	0	0	0	0	0	0	0	0	0	0	1	0	0	0	0	0	0	0	0	0	0	0	0	0	0	0	0	0	0	0	0	0	0	0
g22550	PUM2	Pumilio homolog 2 [Homo sapiens]	0	0	0	0	0	0	0	0	0	0	0	0	0	0	0	0	0	0	0	0	0	0	0	0	0	0	0	0	0	0	0	0	0	0	0	0	0	0	0	0	0	0	0	0	0	0	0	0	0	0	0	0	0	0	0	0	0	0	0	0	0	0	0	0
g22551	g22551	g22551|introns:0|%transcript_support:100	0	0	0	0	0	0	0	4	0	0	0	0	0	0	0	0	0	0	0	0	0	0	0	0	0	0	0	0	0	0	0	0	0	0	2	0	4	0	0	0	0	0	0	0	0	0	0	0	0	0	0	0	0	0	0	0	0	0	0	0	0	0	0	0
g22552	ELP3	Elongator complex protein 3 [Homo sapiens]	0	0	1	0	0	0	1	0	0	0	0	0	0	0	0	0	0	0	0	0	0	0	0	0	0	0	0	0	0	0	0	0	0	0	0	0	0	0	0	0	0	0	0	0	0	0	0	0	0	0	0	0	0	0	0	0	0	0	0	0	0	0	0	0
g22553	g22553	g22553|introns:0|%transcript_support:100	3	698	1430	452	510	573	1899	2	2	93	0	0	13	13	13	2	2	0	0	0	0	0	0	0	0	3	1	3	4	12	0	0	500	266	232	501	302	0	0	2	2	0	2	0	0	0	0	0	0	0	0	0	0	0	0	0	0	0	0	5	5	8	1	1
g22554	DPYS	Dihydropyrimidinase [Homo sapiens]	1	394	1157	416	451	334	720	0	10	45	2	1	5	16	30	1	1	0	0	0	0	0	0	0	0	0	0	4	0	2	0	0	240	276	109	380	165	0	30	81	0	4	8	0	1	2	4	0	0	0	0	0	0	0	0	0	11	2	0	11	2	2	1	0
g22555	198422999	PREDICTED: similar to predicted protein [Ciona intestinalis]	0	0	32	23	0	12	26	0	0	0	0	0	0	2	0	0	2	0	0	0	0	0	0	0	0	0	0	0	0	0	0	0	0	10	5	11	5	1	0	0	1	0	3	0	1	0	0	0	0	0	0	0	0	0	0	0	0	0	0	0	0	0	0	0
g22556	Rbm42	RNA-binding protein 42 [Mus musculus]	0	5	1025	121	11	443	285	0	0	13	1	1	0	27	0	2	8	0	0	0	0	0	0	0	0	0	0	14	0	21	4	0	1	215	70	400	179	2	0	264	0	0	4	0	1	0	3	0	0	0	0	0	0	0	0	0	0	0	2	0	2	0	1	0
g22557	g22557	g22557|introns:0|%transcript_support:0	0	0	0	0	0	0	0	0	0	1	0	0	0	0	0	0	0	0	0	0	0	0	0	0	0	0	0	0	0	0	0	0	0	0	0	0	0	0	0	0	0	0	0	0	0	0	0	0	0	0	0	0	0	0	0	0	0	0	0	0	0	0	0	0
g22558	Kcnb1	Potassium voltage-gated channel subfamily B member 1 [Mus musculus]	0	11	38	11	24	4	11	0	0	2	0	0	1	0	0	1	0	0	0	0	0	0	0	0	0	0	0	0	0	0	0	0	7	4	4	13	6	0	0	0	0	0	1	0	0	0	0	0	0	0	0	0	0	0	0	0	0	0	0	0	2	0	0	0
g22559	g22559	g22559|introns:1|%transcript_support:0	0	8	45	5	10	8	1	0	0	1	0	0	0	0	2	4	0	0	0	0	0	0	0	0	0	0	0	0	0	0	0	0	8	5	0	8	2	0	0	0	6	0	0	0	0	0	0	0	0	0	0	0	0	0	0	0	0	0	0	0	0	0	0	0
g2256	g2256	g2256|introns:2|%transcript_support:0	0	0	0	0	0	0	0	0	0	0	0	0	0	0	0	0	0	0	0	0	0	0	0	0	0	0	0	0	0	0	0	0	0	0	0	0	0	0	0	0	0	0	0	0	0	0	0	0	0	0	0	0	0	0	0	0	0	0	0	0	0	0	0	0
g22560	g22560	g22560|introns:0|%transcript_support:0	0	0	0	0	0	0	0	0	0	0	0	0	0	0	0	0	0	0	0	0	0	0	0	0	0	0	0	0	0	0	0	0	0	0	0	0	0	0	0	0	0	0	0	0	0	0	0	0	0	0	0	0	0	0	0	0	0	0	0	0	0	0	0	0
g22561	198416931	PREDICTED: similar to Y26D4A.9, partial [Ciona intestinalis]	0	0	0	0	0	2	0	0	0	0	0	0	0	0	0	0	0	0	0	0	0	0	0	0	0	0	0	0	0	0	0	0	0	0	0	0	0	0	0	0	0	0	0	0	0	0	0	0	0	0	0	0	0	0	0	0	0	0	0	0	0	0	0	0
g22562	g22562	g22562|introns:0|%transcript_support:100	0	0	1	0	0	1	0	0	0	0	0	0	0	0	0	0	0	0	0	0	0	0	0	0	0	0	0	0	0	2	0	0	0	0	0	1	0	0	0	0	0	0	0	0	0	0	0	0	0	0	0	0	0	0	0	0	0	0	0	0	0	0	0	0
g22563	g22563	g22563|introns:1|%transcript_support:100	0	0	0	0	1	0	1	0	0	0	0	0	0	0	0	0	0	0	0	0	0	0	0	0	0	0	0	0	0	0	0	0	1	0	0	4	0	0	0	0	0	0	0	0	0	0	0	0	0	0	0	0	0	0	0	0	0	0	0	2	0	0	0	0
g22564	198418046	PREDICTED: similar to HASI [Ciona intestinalis]	0	0	0	0	0	0	0	0	0	0	0	0	0	0	0	0	0	0	0	0	0	0	0	0	0	0	0	0	0	0	0	0	0	0	0	0	0	0	0	0	0	0	0	0	0	0	0	0	0	0	0	0	0	0	0	0	0	0	0	0	0	0	0	0
g22565	g22565	g22565|introns:0|%transcript_support:0	0	0	1	0	0	0	0	0	0	0	0	0	0	0	0	1	0	0	0	0	0	0	0	0	0	0	0	0	0	0	0	0	0	0	0	0	0	0	0	0	0	0	0	0	0	0	0	0	0	0	0	0	0	0	0	0	0	0	0	1	0	0	0	0
g22566	g22566	g22566|introns:0|%transcript_support:0	0	0	0	0	0	0	0	0	0	0	0	0	0	0	0	0	0	0	0	0	0	0	0	0	0	0	0	0	0	0	0	0	0	0	0	0	0	0	0	0	0	0	0	0	0	0	0	0	0	0	0	0	0	0	0	0	0	0	0	0	0	0	0	0
g22567	198413199	PREDICTED: similar to F19G12.2 [Ciona intestinalis]	0	0	0	0	0	0	0	0	0	1	0	0	0	0	0	0	0	0	0	0	0	0	0	0	0	0	0	0	0	0	0	0	0	0	0	0	0	0	0	0	0	0	0	0	0	0	0	0	0	0	0	0	0	0	0	0	0	0	0	0	0	0	0	0
g22568	g22568	g22568|introns:0|%transcript_support:0	0	0	0	0	0	0	0	1	0	1	0	0	0	0	0	0	0	0	0	0	0	0	0	0	0	0	0	0	0	0	0	0	0	0	0	0	0	0	0	0	0	0	0	0	0	0	0	0	0	0	0	0	0	0	0	0	0	0	0	0	0	0	0	0
g22569	g22569	g22569|introns:0|%transcript_support:0	0	0	0	0	0	0	0	0	0	2	0	0	0	0	0	0	0	0	0	0	0	0	0	0	0	0	0	0	0	0	0	0	0	0	0	0	0	0	0	0	0	0	0	0	0	0	0	0	0	0	0	0	0	0	0	0	0	0	0	1	0	0	0	0
g2257	g2257	g2257|introns:2|%transcript_support:0	0	6	6	0	8	0	1	0	0	0	0	0	0	0	1	0	0	0	0	0	0	0	0	0	0	0	0	0	0	0	0	0	5	0	0	0	0	0	0	1	0	0	0	0	0	0	0	0	0	0	0	0	0	0	0	0	0	1	0	0	0	0	0	0
g22570	g22570	g22570|introns:0|%transcript_support:0	0	0	0	0	0	0	0	0	0	0	0	0	0	0	0	0	0	0	0	0	0	0	0	0	0	0	0	0	0	0	0	0	0	0	0	0	0	0	0	0	0	0	0	0	0	0	0	0	0	0	0	0	0	0	0	0	0	0	0	0	0	0	0	0
g22571	g22571	g22571|introns:0|%transcript_support:0	0	0	0	0	0	0	0	0	0	0	0	0	0	0	0	0	0	0	0	0	0	0	0	0	0	0	0	0	0	0	0	0	0	0	0	0	0	0	0	0	0	0	0	0	0	0	0	0	0	0	0	0	0	0	0	0	0	0	0	0	0	0	0	0
g22572	g22572	g22572|introns:0|%transcript_support:0	0	0	0	0	0	0	0	0	0	0	0	0	0	0	0	0	0	0	0	0	0	0	0	0	0	0	0	0	0	0	0	0	0	0	0	0	0	0	0	0	0	0	0	0	0	0	0	0	0	0	0	0	0	0	0	0	0	0	0	0	0	0	0	0
g22573	g22573	g22573|introns:0|%transcript_support:0	0	0	0	0	0	0	0	0	0	0	0	0	0	0	0	0	0	0	0	0	0	0	0	0	0	0	0	0	0	0	0	0	0	0	0	0	0	0	0	0	0	0	0	0	0	0	0	0	0	0	0	0	0	0	0	0	0	0	0	0	0	0	0	0
g22574	g22574	g22574|introns:1|%transcript_support:0	0	0	2	0	0	0	0	0	0	0	0	0	0	0	0	0	0	0	0	0	0	0	0	0	0	0	0	0	0	0	0	0	0	0	0	1	1	0	0	0	0	0	0	0	0	0	0	0	0	0	0	0	0	0	0	0	0	0	0	0	0	0	0	0
g22575	g22575	g22575|introns:1|%transcript_support:0	0	0	0	0	0	0	0	0	0	0	0	0	0	0	0	0	1	0	0	0	0	0	0	0	0	0	0	0	0	0	0	0	0	0	0	0	0	0	0	0	0	0	0	0	0	0	0	0	0	0	0	0	0	0	0	0	0	0	0	0	0	0	0	0
g22576	g22576	g22576|introns:0|%transcript_support:100	0	0	0	0	0	0	0	0	0	0	0	0	0	0	0	0	0	0	0	0	0	0	0	0	0	0	0	0	0	0	0	0	0	0	0	0	0	0	0	0	0	0	0	0	0	0	0	0	0	0	0	0	0	0	0	0	0	0	0	0	0	0	0	0
g22577	g22577	g22577|introns:0|%transcript_support:100	0	1	1	0	0	0	0	0	0	0	0	0	0	0	0	0	0	0	0	0	0	0	0	0	0	0	0	0	0	0	0	0	0	0	0	0	0	0	0	0	0	0	0	0	0	0	0	0	0	0	0	0	0	0	0	0	0	0	0	0	0	0	0	0
g22578	198419087	PREDICTED: similar to cannabinoid receptor [Ciona intestinalis]	1	60	16	42	347	3	70	0	0	5	0	0	0	0	1	0	0	0	0	0	0	0	0	0	0	0	0	0	2	0	0	0	37	0	20	6	4	0	0	122	0	0	0	0	0	0	0	0	0	0	0	0	0	0	0	0	2	0	0	2	0	0	0	0
g22579	g22579	g22579|introns:0|%transcript_support:0	0	0	0	0	0	0	0	0	0	0	0	0	0	0	0	0	0	0	0	0	0	0	0	0	0	0	0	0	0	0	0	0	0	0	0	0	0	0	0	0	0	0	0	0	0	0	0	0	0	0	0	0	0	0	0	0	0	0	0	0	0	0	0	0
g2258	g2258	g2258|introns:0|%transcript_support:0	0	1256	1309	53	3679	862	1562	2	10	88	18	0	28	22	173	0	1	0	0	0	0	0	0	0	0	0	0	0	5	6	5	6	479	238	71	716	1494	0	691	6	3	36	1	12	9	1	4	0	0	0	0	0	0	0	0	0	17	0	0	3	3	6	1	2
g22580	g22580	g22580|introns:0|%transcript_support:0	0	0	0	0	0	0	0	0	0	0	0	0	0	0	0	0	0	0	0	0	0	0	0	0	0	0	0	0	0	0	0	0	0	0	0	0	0	0	0	0	0	0	0	0	0	0	0	0	0	0	0	0	0	0	0	0	0	0	0	0	0	0	0	0
g22581	g22581	g22581|introns:1|%transcript_support:0	0	0	0	0	0	0	0	0	0	2	0	0	0	0	0	0	0	0	0	0	0	0	0	0	0	0	0	0	0	0	0	0	0	0	0	0	0	0	0	0	0	0	0	0	0	0	0	0	0	0	0	0	0	0	0	0	0	0	0	2	0	0	0	0
g22582	ZBED5	Zinc finger BED domain-containing protein 5 [Homo sapiens]	0	0	0	0	0	0	0	0	0	0	0	0	0	0	0	0	0	0	0	0	0	0	0	0	0	0	0	0	0	0	0	0	0	0	0	0	0	0	0	0	0	0	0	0	0	0	0	0	0	0	0	0	0	0	0	0	0	0	0	0	0	0	0	0
g22583	g22583	g22583|introns:1|%transcript_support:0	0	0	1	0	0	0	0	2	0	2	0	0	0	0	0	0	0	0	0	0	0	0	0	0	0	0	0	0	0	0	0	0	0	0	0	0	0	0	1	0	0	0	0	0	0	0	0	0	0	0	0	0	0	0	0	0	0	0	0	3	0	0	0	0
g22584	g22584	g22584|introns:0|%transcript_support:0	0	0	0	0	0	0	0	0	0	0	0	0	0	0	0	0	0	0	0	0	0	0	0	0	0	0	0	0	0	0	0	0	0	0	0	0	0	0	0	0	0	0	1	0	0	0	0	0	0	0	0	0	0	0	0	0	0	0	0	0	0	0	0	0
g22585	g22585	g22585|introns:0|%transcript_support:0	0	0	0	0	0	0	0	0	0	0	0	0	0	0	0	0	0	0	0	0	0	0	0	0	0	0	0	0	0	0	0	0	0	0	0	0	0	0	0	0	0	0	0	0	0	0	0	0	0	0	0	0	0	0	0	0	0	0	0	0	0	0	0	0
g22586	g22586	g22586|introns:0|%transcript_support:0	0	0	0	0	0	0	0	0	0	0	0	0	0	0	0	0	1	0	0	0	0	0	0	0	0	0	0	0	0	0	0	0	0	0	0	0	0	0	0	0	0	0	0	0	0	0	0	0	0	0	0	0	0	0	0	0	0	0	0	0	0	0	0	0
g22587	g22587	g22587|introns:1|%transcript_support:0	0	0	0	0	0	0	0	0	0	0	0	0	0	0	1	0	0	0	0	0	0	0	0	0	0	0	0	0	0	0	0	0	0	0	0	0	0	0	0	0	0	0	0	0	0	0	0	0	0	0	0	0	0	0	0	0	0	0	0	0	0	0	0	0
g22588	Samhd1	SAM domain and HD domain-containing protein 1 [Mus musculus]	0	1	46	37	6	9	27	5	0	1	1	2	0	0	2	0	5	0	0	0	0	0	0	0	0	0	0	0	0	0	0	1	1	18	5	5	7	0	0	0	0	0	0	0	0	0	0	0	0	0	0	0	0	0	0	0	0	0	0	1	3	0	0	0
g22589	g22589	g22589|introns:1|%transcript_support:0	0	7	12	0	20	9	5	0	0	1	0	0	0	0	2	0	0	0	0	0	0	0	0	0	0	0	0	0	0	0	0	0	10	0	0	4	4	0	0	0	0	0	0	0	0	0	0	0	0	0	0	0	0	0	0	0	0	0	0	0	0	0	0	0
g2259	P4HB	Protein disulfide-isomerase [Homo sapiens]	4	5165	11279	7549	10554	6874	6465	14	5	735	0	5	3	35	109	45	26	0	0	0	0	0	0	0	0	9	2	15	7	29	7	3	4231	4324	1586	7114	3763	2	120	776	13	4	17	0	9	18	5	0	0	2	0	0	0	0	0	2	4	0	1	64	6	18	0	13
g22590	g22590	g22590|introns:1|%transcript_support:0	0	0	0	0	2	0	0	0	0	0	0	0	0	0	3	0	0	0	0	0	0	0	0	0	0	0	0	0	0	0	0	0	0	0	0	0	0	0	0	0	0	0	0	0	0	0	0	0	0	0	0	0	0	0	0	0	0	0	0	0	0	0	0	0
g22591	PRSS27	Serine protease 27 [Homo sapiens]	0	173	191	70	1010	138	102	7	0	12	1	2	4	5	20	3	1	0	0	0	0	0	0	0	0	1	0	0	0	3	0	1	163	45	82	168	288	0	14	3	2	0	1	0	0	3	3	0	0	0	0	0	0	0	0	0	11	0	2	14	1	1	0	0
g22592	g22592	g22592|introns:2|%transcript_support:75	0	0	0	0	0	0	0	0	0	0	0	0	0	0	0	0	0	0	0	0	0	0	0	0	0	0	0	0	0	0	0	0	0	0	0	0	0	0	0	0	0	0	0	0	0	0	0	0	0	0	0	0	0	0	0	0	0	0	0	0	0	0	0	0
g22593	g22593	g22593|introns:1|%transcript_support:0	0	0	0	0	0	0	0	0	0	2	0	0	0	0	0	0	0	0	0	0	0	0	0	0	0	0	0	0	0	0	0	0	0	0	0	0	0	0	0	0	0	0	0	0	0	0	0	0	0	0	0	0	0	0	0	0	0	0	0	0	0	0	0	0
g22594	g22594	g22594|introns:0|%transcript_support:0	0	0	0	0	0	0	0	0	0	0	0	0	0	0	0	0	0	0	0	0	0	0	0	0	0	0	0	0	0	0	0	0	0	0	0	0	0	0	0	0	0	0	0	0	0	0	0	0	0	0	0	0	0	0	0	0	0	0	0	0	0	0	0	0
g22595	g22595	g22595|introns:1|%transcript_support:50	0	12	37	15	24	10	28	1	0	1	0	0	0	0	2	0	0	0	0	0	0	0	0	0	0	0	0	0	0	0	0	0	6	3	10	8	5	0	0	0	0	1	0	0	0	0	0	0	0	0	0	0	0	0	0	0	0	0	0	0	0	0	0	0
g22596	g22596	g22596|introns:0|%transcript_support:100	2	74	288	77	83	52	162	0	0	7	0	1	0	2	1	7	0	0	0	0	0	0	0	0	0	0	0	0	0	0	1	0	35	27	42	65	37	0	0	1	1	0	0	0	3	0	0	0	0	0	0	0	0	0	0	0	5	3	0	0	0	0	0	0
g22597	g22597	g22597|introns:0|%transcript_support:100	0	15	26	8	25	3	11	0	0	2	0	0	0	0	0	0	0	0	0	0	0	0	0	0	0	0	0	0	0	0	0	0	11	1	5	6	5	0	0	0	0	0	0	0	0	0	0	0	0	0	0	0	0	0	0	0	0	0	0	2	0	0	0	0
g22598	g22598	g22598|introns:0|%transcript_support:100	0	0	0	0	0	3	0	0	0	0	0	0	0	0	2	0	0	0	0	0	0	0	0	0	0	0	0	0	0	0	0	0	0	0	0	1	0	0	0	0	0	0	0	0	0	0	0	0	0	0	0	0	0	0	0	0	0	0	0	0	0	0	0	0
g22599	g22599	g22599|introns:0|%transcript_support:100	0	0	0	0	0	0	0	0	1	0	0	1	0	0	0	0	0	0	0	0	0	0	0	0	0	0	0	0	0	0	0	0	0	0	0	0	0	0	0	0	1	0	0	0	0	0	0	0	0	0	0	0	0	0	0	0	0	0	0	0	0	0	0	0
g226	Ccdc58	Coiled-coil domain-containing protein 58 [Mus musculus]	4	240	2119	92	422	1181	1023	1	104	22	69	75	90	39	3929	141	18	0	0	0	0	0	0	0	1	13	0	12	1	19	14	22	117	153	158	857	268	9	77	4	2	72	11	11	64	283	77	0	0	0	0	0	0	0	0	0	34	9	0	1	15	39	7	10
g2260	g2260	g2260|introns:0|%transcript_support:100	0	0	2	0	0	1	0	2	0	0	0	0	0	0	0	0	0	0	0	0	0	0	0	0	0	0	0	0	0	0	0	0	0	0	0	2	0	0	0	0	0	0	0	0	0	0	0	0	0	0	0	0	0	0	0	0	0	0	0	0	0	0	0	1
g22600	Zbtb44	Zinc finger and BTB domain-containing protein 44 [Mus musculus]	2	23	197	17	199	28	9	0	1	2	2	5	0	0	17	0	0	0	0	0	0	0	0	0	0	0	0	0	0	6	1	0	27	28	3	58	2	0	0	6	0	3	3	0	0	3	0	0	0	0	0	0	0	0	0	0	4	0	1	0	0	6	0	8
g22601	g22601	g22601|introns:0|%transcript_support:100	0	0	0	0	0	0	0	0	0	0	0	0	0	0	0	0	0	0	0	0	0	0	0	0	0	0	0	0	0	0	0	0	0	0	0	0	0	0	0	0	0	0	0	0	0	0	0	0	0	0	0	0	0	0	0	0	0	0	0	0	0	0	0	0
g22602	g22602	g22602|introns:0|%transcript_support:100	0	0	2	0	7	0	0	0	0	0	0	2	0	0	20	0	0	0	0	0	0	0	0	0	0	0	0	0	0	0	0	0	0	0	0	0	0	0	0	0	1	0	0	0	0	0	0	0	0	0	0	0	0	0	0	0	0	0	0	0	0	0	0	0
g22603	g22603	g22603|introns:1|%transcript_support:0	0	0	3	0	0	0	0	0	0	0	5	0	0	3	0	0	3	0	0	0	0	0	0	0	0	0	0	0	1	0	0	0	0	0	0	0	0	2	0	0	0	0	0	0	0	0	0	0	0	0	0	0	0	0	0	0	0	0	0	0	0	0	0	0
g22604	g22604	g22604|introns:1|%transcript_support:0	0	0	1	0	6	1	0	0	0	0	0	0	0	0	0	0	0	0	0	0	0	0	0	0	0	0	0	0	0	0	0	0	0	0	0	0	0	0	0	0	0	0	0	0	0	0	0	0	0	0	0	0	0	0	0	0	0	0	0	0	0	0	0	0
g22605	g22605	g22605|introns:0|%transcript_support:100	12	19	57	0	37	21	3	0	1	0	3	0	0	0	35	0	0	0	0	0	0	0	0	0	0	0	0	2	0	1	0	0	6	12	1	20	5	0	0	0	0	1	3	0	0	1	0	0	0	0	0	0	0	0	0	0	4	1	0	11	0	0	0	0
g22606	g22606	g22606|introns:1|%transcript_support:0	0	0	0	0	0	0	0	0	0	0	0	0	0	0	0	0	0	0	0	0	0	0	0	0	0	0	0	0	0	0	0	0	0	0	0	0	0	0	0	0	0	0	0	0	0	0	0	0	0	0	0	0	0	0	0	0	0	0	0	0	0	0	0	0
g22607	Fggy	FGGY carbohydrate kinase domain-containing protein [Mus musculus]	1	38	96	91	64	35	113	1	9	1	2	1	3	9	75	2	0	0	0	0	0	0	0	0	0	2	0	0	1	3	7	2	39	56	26	43	7	0	0	1	1	3	0	0	6	2	0	0	0	0	0	0	0	0	0	0	6	0	0	1	0	1	0	0
g22608	g22608	g22608|introns:0|%transcript_support:0	0	0	0	0	0	0	0	0	0	0	0	0	0	0	0	0	0	0	0	0	0	0	0	0	0	0	0	0	0	0	0	0	0	0	0	0	0	0	0	0	0	0	0	0	0	0	0	0	0	0	0	0	0	0	0	0	0	0	0	0	0	0	0	0
g22609	g22609	g22609|introns:0|%transcript_support:0	0	0	1	0	0	0	0	0	0	0	0	0	0	0	0	0	0	0	0	0	0	0	0	0	0	0	0	0	0	0	0	0	0	0	0	0	0	0	0	0	0	0	0	0	0	0	0	0	0	0	0	0	0	0	0	0	0	0	0	0	0	0	0	0
g2261	g2261	g2261|introns:0|%transcript_support:0	0	0	0	0	0	0	0	0	0	0	0	0	0	0	0	0	0	0	0	0	0	0	0	0	0	0	0	0	0	0	0	0	0	0	0	0	0	0	0	0	0	0	0	0	0	0	0	0	0	0	0	0	0	0	0	0	0	0	0	0	0	0	0	0
g22610	g22610	g22610|introns:0|%transcript_support:0	0	0	0	0	0	0	0	0	0	0	0	0	0	0	0	0	0	0	0	0	0	0	0	0	0	0	0	0	0	0	0	0	0	0	0	0	0	0	0	0	0	0	0	0	0	0	0	0	0	0	0	0	0	0	0	0	0	0	0	0	0	0	0	0
g22611	g22611	g22611|introns:2|%transcript_support:20	3	0	0	0	0	0	0	1	1	0	0	0	0	0	0	1	0	0	0	0	0	0	0	0	0	0	0	0	0	0	0	0	0	0	0	0	0	0	2	0	1	0	0	0	0	0	0	0	0	0	0	0	0	0	0	0	0	0	0	0	0	0	0	0
g22612	GTF2IRD2	General transcription factor II-I repeat domain-containing protein 2A [Homo sapiens]	0	1	0	0	0	0	0	0	0	0	0	0	0	0	0	0	0	0	0	0	0	0	0	0	0	0	0	0	0	0	0	0	0	0	0	0	0	0	0	0	0	0	0	0	0	0	0	0	0	0	0	0	0	0	0	0	0	0	0	0	0	0	0	0
g22613	198426563	PREDICTED: similar to Troponin C [Ciona intestinalis]	1	8	28	6	54	15	22	2	0	7	1	0	2	2	12	2	0	0	0	0	0	1	0	1	0	0	0	0	1	0	0	0	3	6	16	13	30	1	1	3	10	1	0	0	3	2	1	1	0	1	0	0	0	0	0	0	1	0	1	2	0	1	1	0
g22614	Arsj	Arylsulfatase J [Mus musculus]	1	41	242	53	193	54	39	2	4	6	8	3	4	6	42	1	0	0	0	0	0	0	0	0	0	0	0	2	5	3	5	3	37	21	13	45	30	0	1	93	1	2	8	0	0	1	0	0	0	0	0	0	0	0	0	0	7	0	1	3	0	5	0	1
g22615	g22615	g22615|introns:2|%transcript_support:20	0	2	13	0	0	0	3	0	0	0	0	0	1	0	0	0	0	0	0	0	0	0	0	0	0	0	0	0	0	0	0	0	1	0	0	1	0	0	0	0	0	0	0	0	0	0	0	0	0	0	0	0	0	0	0	0	0	0	0	3	0	0	0	0
g22616	g22616	g22616|introns:0|%transcript_support:100	0	0	0	0	0	0	1	0	0	0	0	0	0	0	1	0	0	0	0	0	0	0	0	0	0	0	0	0	0	0	0	0	0	0	0	0	0	0	0	0	0	0	0	0	0	0	0	0	0	0	0	0	0	0	0	0	0	0	0	0	0	0	0	0
g22617	CTSK	Cathepsin K [Homo sapiens]	6	658	3071	225	1327	792	675	3	45	331	51	3	48	39	193	3	6	0	0	0	0	0	0	0	0	2	1	4	2	23	1	6	332	326	137	633	317	0	6	2	0	28	3	0	9	27	6	0	0	0	0	0	0	0	0	0	8	1	3	5	4	10	0	4
g22618	g22618	g22618|introns:1|%transcript_support:0	0	0	0	0	0	0	0	0	0	0	0	0	0	0	0	0	0	0	0	0	0	0	0	0	0	0	0	0	0	0	0	0	0	0	0	0	0	0	0	0	0	0	0	0	0	0	0	0	0	0	0	0	0	0	0	0	0	0	0	0	0	0	0	0
g22619	g22619	g22619|introns:0|%transcript_support:0	0	0	0	0	0	0	0	4	0	0	0	0	0	0	0	0	0	0	0	0	0	0	0	0	0	0	0	0	0	0	0	0	0	0	0	0	0	0	0	0	0	0	0	0	0	0	0	0	0	0	0	0	0	0	0	0	0	0	0	0	0	0	0	0
g2262	g2262	g2262|introns:3|%transcript_support:83.3	0	29	8	0	88	6	0	0	0	1	0	0	0	0	3	0	0	0	0	0	0	0	0	0	0	0	0	0	0	0	0	0	10	6	0	1	0	0	0	0	0	0	0	0	0	0	0	0	0	0	0	0	0	0	0	0	12	0	0	2	0	0	0	0
g22620	g22620	g22620|introns:0|%transcript_support:100	0	0	0	0	0	0	0	0	0	0	0	0	0	0	0	0	0	0	0	0	0	0	0	0	0	0	0	0	0	0	0	0	0	0	0	0	0	0	0	0	0	0	0	0	0	0	0	0	0	0	0	0	0	0	0	0	0	0	0	0	0	0	0	0
g22621	g22621	g22621|introns:0|%transcript_support:0	0	0	0	0	0	0	0	0	0	0	0	0	0	0	2	0	0	0	0	0	0	0	0	0	0	0	0	0	0	0	0	0	0	0	0	0	0	0	0	0	0	0	3	0	0	0	0	0	0	0	0	0	0	0	0	0	0	0	0	0	0	0	0	0
g22622	g22622	g22622|introns:1|%transcript_support:0	1	0	212	34	2	98	142	1	4	2	4	0	0	9	0	0	8	0	0	0	0	0	0	0	0	0	0	0	0	0	2	0	0	22	19	70	32	0	0	14	0	1	0	0	0	0	0	0	0	0	0	0	0	0	0	0	0	0	0	1	0	1	0	0
g22623	SLC2A1	Solute carrier family 2, facilitated glucose transporter member 1 [Homo sapiens]	6	170	2173	101	322	550	394	4	189	33	60	14	63	67	511	31	17	0	0	0	0	0	0	0	0	2	0	6	12	8	4	21	233	113	118	437	123	2	85	1	2	18	27	8	20	69	15	0	0	0	0	0	0	0	0	0	43	0	0	10	14	28	5	4
g22624	g22624	g22624|introns:1|%transcript_support:50	0	0	1	0	0	0	0	2	0	0	0	0	0	0	0	2	2	0	0	0	0	0	0	0	0	0	0	0	0	0	0	0	0	0	0	0	0	0	0	3	0	0	0	0	0	0	0	0	0	0	0	0	0	0	0	0	0	1	0	0	0	0	0	0
g22625	Srek1	Splicing regulatory glutamine/lysine-rich protein 1 [Mus musculus]	0	69	187	78	154	63	21	0	1	4	0	0	1	3	2	5	3	0	0	0	0	0	0	0	0	0	1	1	0	0	0	0	53	70	9	69	28	3	75	0	2	1	0	0	2	0	0	0	0	0	0	0	0	0	0	0	1	0	0	2	0	1	0	1
g22626	g22626	g22626|introns:4|%transcript_support:44.4	0	1	19	0	1	2	0	0	0	0	2	0	0	0	0	0	0	0	0	0	0	0	0	0	0	0	0	0	0	0	0	0	0	3	0	6	0	0	0	0	0	0	0	0	0	0	0	0	0	0	0	0	0	0	0	0	0	0	0	2	0	0	0	0
g22627	g22627	g22627|introns:0|%transcript_support:100	1	16	93	7	25	55	26	1	0	1	3	0	0	0	4	1	0	0	0	0	0	0	0	0	0	0	0	0	0	1	0	0	9	28	2	42	11	0	1	0	4	0	0	0	0	0	0	0	0	0	0	0	0	0	0	0	0	0	0	0	0	0	0	0
g22628	g22628	g22628|introns:1|%transcript_support:0	0	0	0	0	0	0	0	0	0	2	0	0	0	0	0	0	0	0	0	0	0	0	0	0	0	0	0	0	2	0	0	0	0	0	0	1	0	0	0	0	0	0	0	0	0	0	0	0	0	0	0	0	0	0	0	0	0	0	0	6	0	0	0	0
g22629	g22629	g22629|introns:1|%transcript_support:0	0	0	0	0	0	0	0	0	0	0	0	0	0	0	0	0	0	0	0	0	0	0	0	0	0	0	0	0	0	0	0	0	0	0	0	0	0	0	0	0	0	0	0	0	0	0	0	0	0	0	0	0	0	0	0	0	0	0	0	0	0	0	0	0
g2263	198427770	PREDICTED: similar to Vwa1 protein [Ciona intestinalis]	0	50	10	4	183	5	4	0	1	2	0	0	0	0	4	0	0	0	0	0	0	0	0	0	0	0	0	0	0	0	0	1	35	5	6	10	3	0	0	0	0	0	0	0	0	1	0	0	0	0	0	0	0	0	0	0	0	0	0	3	0	0	0	0
g22630	RTF1	RNA polymerase-associated protein RTF1 homolog [Homo sapiens]	345	287	1894	198	756	600	347	1	111	31	93	99	34	200	1277	76	107	0	1	0	0	0	0	0	0	118	1	55	129	178	83	144	281	176	120	632	124	15	0	184	1	49	64	3	108	104	78	0	0	0	0	0	0	0	1	4	146	20	3	161	106	309	31	179
g22631	g22631	g22631|introns:0|%transcript_support:0	0	0	4	2	10	0	0	0	0	0	0	0	0	0	0	0	0	0	0	0	0	0	0	0	0	0	0	0	0	0	0	0	0	0	0	2	0	0	0	0	0	0	0	0	0	0	0	0	0	0	0	0	0	0	0	0	0	0	0	1	0	0	0	0
g22632	g22632	g22632|introns:2|%transcript_support:0	0	2	2	2	5	0	0	1	1	0	0	0	0	0	4	1	5	0	0	0	0	0	0	0	0	0	0	0	0	0	0	0	0	0	0	0	0	0	1	3	0	0	0	0	0	0	0	0	0	0	0	0	0	0	0	0	0	0	0	1	0	0	0	0
g22633	g22633	g22633|introns:0|%transcript_support:100	0	0	0	4	0	0	4	3	1	0	0	0	0	0	51	0	0	0	0	0	0	0	0	0	0	0	0	0	0	0	0	0	4	0	0	0	0	0	0	0	0	2	0	0	0	0	0	0	0	0	0	0	0	0	0	0	0	0	0	0	0	0	0	0
g22634	g22634	g22634|introns:0|%transcript_support:0	13	191	173	102	666	37	100	0	3	13	0	1	1	3	25	2	0	0	0	0	0	0	0	0	0	0	0	1	7	0	0	0	118	21	21	40	26	0	0	1	0	5	0	0	0	0	0	0	0	0	0	0	0	0	0	0	5	2	0	9	0	5	0	0
g22635	g22635	g22635|introns:2|%transcript_support:25	0	0	2	0	0	0	0	2	0	0	0	0	0	0	0	0	0	0	0	0	0	0	0	0	0	0	0	0	0	0	0	0	0	0	0	0	0	0	0	0	0	0	0	0	0	0	0	0	0	0	0	0	0	0	0	0	0	0	0	3	0	0	0	0
g22636	Slc2a12	Solute carrier family 2, facilitated glucose transporter member 12 [Mus musculus]	0	0	0	0	0	0	0	0	0	0	0	0	0	0	0	0	0	0	0	0	0	0	0	0	0	0	0	0	0	0	0	0	0	0	0	0	0	0	0	0	0	0	0	0	0	0	0	0	0	0	0	0	0	0	0	0	0	0	0	0	0	0	0	0
g22637	g22637	g22637|introns:2|%transcript_support:100	0	20	56	4	30	16	8	1	0	2	0	0	0	1	1	5	5	0	0	0	0	0	0	0	0	0	0	0	0	0	0	0	15	5	5	8	3	0	0	0	0	0	0	0	2	2	1	0	0	0	0	0	0	0	0	0	1	0	0	0	0	0	0	0
g22638	Slx1b	Structure-specific endonuclease subunit SLX1 [Mus musculus]	1	0	50	2	0	9	9	0	0	1	0	0	0	0	1	1	0	0	0	0	0	0	0	0	0	0	0	0	0	2	1	0	0	9	1	10	1	0	0	0	0	0	0	0	0	0	0	0	0	0	0	0	0	0	0	0	0	0	0	0	0	2	0	0
g22639	g22639	g22639|introns:0|%transcript_support:100	1	4	219	10	0	42	51	0	0	1	0	1	0	12	0	0	3	0	0	0	0	0	0	0	0	0	0	0	0	1	0	1	0	12	10	64	17	0	0	0	0	3	4	0	0	0	0	0	0	0	0	0	0	0	0	0	6	0	0	0	0	5	0	0
g2264	g2264	g2264|introns:0|%transcript_support:100	0	0	0	0	0	0	0	0	0	0	0	0	0	0	0	0	0	0	0	0	0	0	0	0	0	0	0	0	0	0	0	0	0	0	0	0	0	0	0	0	0	0	0	0	0	0	0	0	0	0	0	0	0	0	0	0	0	0	0	0	0	0	0	0
g22640	g22640	g22640|introns:0|%transcript_support:0	0	0	0	0	0	0	0	0	0	0	0	0	0	0	0	0	0	0	0	0	0	0	0	0	0	0	0	0	0	0	0	0	0	0	0	0	0	0	0	0	0	0	0	0	0	0	0	0	0	0	0	0	0	0	0	0	0	0	0	0	0	0	0	0
g22641	g22641	g22641|introns:0|%transcript_support:0	0	0	0	0	0	0	0	0	0	0	0	0	0	0	0	0	0	0	0	0	0	0	0	0	0	0	0	0	0	0	0	0	0	0	0	0	0	0	0	0	0	0	0	0	0	0	0	0	0	0	0	0	0	0	0	0	0	0	0	0	0	0	0	0
g22642	g22642	g22642|introns:0|%transcript_support:0	0	0	0	0	0	0	0	0	0	0	0	0	0	0	0	0	0	0	0	0	0	0	0	0	0	0	0	0	0	0	0	0	0	0	0	0	0	0	0	0	0	0	0	0	0	0	0	0	0	0	0	0	0	0	0	0	0	0	0	0	0	0	0	0
g22643	198438237	PREDICTED: hypothetical protein [Ciona intestinalis]	0	0	0	0	0	0	0	0	0	0	0	0	0	0	0	0	0	0	0	0	0	0	0	0	0	0	0	0	0	0	0	0	0	0	0	0	0	0	0	0	0	0	0	0	0	0	0	0	0	0	0	0	0	0	0	0	0	0	0	0	0	0	0	0
g22644	g22644	g22644|introns:1|%transcript_support:0	0	0	0	2	0	0	0	2	0	3	0	0	1	1	1	1	0	0	0	0	0	0	0	0	0	0	0	0	0	0	0	0	2	0	4	0	0	0	2	0	0	0	0	0	0	0	0	0	0	0	0	0	0	0	0	0	1	0	0	0	0	0	0	0
g22645	g22645	g22645|introns:0|%transcript_support:0	0	0	0	0	0	0	0	0	0	0	0	0	0	0	0	0	0	0	0	0	0	0	0	0	0	0	0	0	0	0	0	0	0	0	0	0	0	0	0	0	0	0	0	0	0	0	0	0	0	0	0	0	0	0	0	0	0	0	0	0	0	0	0	0
g22646	g22646	g22646|introns:0|%transcript_support:0	0	0	0	0	0	0	0	0	0	0	0	0	0	0	0	0	0	0	0	0	0	0	0	0	0	0	0	0	0	0	0	0	0	0	0	0	0	0	0	0	0	0	0	0	0	0	0	0	0	0	0	0	0	0	0	0	0	0	0	0	0	0	0	0
g22647	g22647	g22647|introns:1|%transcript_support:0	0	0	1	0	2	1	0	2	3	3	0	0	0	0	2	0	0	0	0	0	0	0	0	0	0	1	0	0	0	0	0	0	0	0	0	1	0	0	5	4	0	1	0	0	0	0	0	0	0	0	0	0	0	0	0	0	0	0	0	0	0	1	0	1
g22648	g22648	g22648|introns:3|%transcript_support:100	0	10	6	4	12	0	0	0	0	1	0	0	0	0	0	0	0	0	0	0	0	0	0	0	0	0	0	0	0	0	0	0	2	0	0	0	0	0	0	0	0	0	0	0	0	0	0	0	0	0	0	0	0	0	0	0	1	0	0	2	0	0	0	0
g22649	g22649	g22649|introns:0|%transcript_support:0	0	0	0	0	0	0	0	0	0	0	0	0	0	0	0	0	0	0	0	0	0	0	0	0	0	0	0	0	0	0	0	0	0	0	0	0	0	0	1	3	1	0	0	0	0	0	0	0	0	0	0	0	0	0	0	0	0	0	0	0	0	0	0	0
g2265	PRMT5	Protein arginine N-methyltransferase 5 [Homo sapiens]	0	145	395	124	423	116	139	3	0	19	1	0	0	2	19	5	5	0	0	0	0	0	0	0	0	0	0	0	0	0	0	0	71	41	76	137	45	0	1	1	5	0	1	0	0	0	4	0	0	0	0	0	0	0	0	0	4	0	0	1	0	0	0	0
g22650	SNRK	SNF-related serine/threonine-protein kinase [Homo sapiens]	0	0	0	0	0	0	0	0	0	0	0	0	0	0	0	0	0	0	0	0	0	0	0	0	0	0	0	0	0	0	0	0	0	0	0	0	0	0	0	0	0	0	0	0	0	0	0	0	0	0	0	0	0	0	0	0	0	0	0	0	0	0	0	0
g22651	g22651	g22651|introns:0|%transcript_support:100	0	7	3	0	5	1	0	0	0	0	0	0	0	0	2	0	0	0	0	0	0	0	0	0	0	0	0	0	0	0	0	0	6	0	0	0	0	0	0	0	0	0	0	0	0	0	0	0	0	0	0	0	0	0	0	0	0	0	0	0	0	0	0	0
g22652	g22652	g22652|introns:0|%transcript_support:0	0	0	0	0	0	0	0	0	0	0	0	0	0	0	0	0	0	0	0	0	0	0	0	0	0	0	0	0	0	0	0	0	0	0	0	0	0	0	0	0	0	0	0	0	0	0	0	0	0	0	0	0	0	0	0	0	0	0	0	0	0	0	0	0
g22653	g22653	g22653|introns:0|%transcript_support:0	0	0	0	0	0	0	0	0	0	0	0	0	0	0	0	0	0	0	0	0	0	0	0	0	0	0	0	0	0	0	0	0	0	0	0	0	0	0	0	0	0	0	0	0	0	0	0	0	0	0	0	0	0	0	0	0	0	0	0	0	0	0	0	0
g22654	g22654	g22654|introns:0|%transcript_support:0	0	0	0	0	0	0	0	0	0	0	0	0	0	0	0	1	0	0	0	0	0	0	0	0	0	0	0	0	0	0	0	0	0	0	0	0	0	0	0	0	0	0	0	0	0	0	0	0	0	0	0	0	0	0	0	0	0	0	0	0	0	0	0	0
g22655	SRGAP3	SLIT-ROBO Rho GTPase-activating protein 3 [Homo sapiens]	0	15	6	7	27	0	1	0	0	1	0	0	0	0	3	0	0	0	0	0	0	0	0	0	0	0	0	0	0	0	0	0	1	3	0	7	0	0	0	0	0	0	0	0	0	0	0	0	0	0	0	0	0	0	0	0	0	0	0	0	0	0	0	0
g22656	g22656	g22656|introns:1|%transcript_support:50	0	0	0	0	1	0	0	0	0	0	0	0	0	0	0	0	0	0	0	0	0	0	0	0	0	0	0	0	0	0	0	0	2	0	1	0	0	0	0	0	0	0	0	0	0	0	0	0	0	0	0	0	0	0	0	0	0	0	0	0	0	0	0	0
g22657	g22657	g22657|introns:1|%transcript_support:0	0	0	0	0	0	0	0	0	0	0	0	0	0	0	0	0	0	0	0	0	0	0	0	0	0	0	0	0	0	0	0	0	0	0	0	0	0	0	0	0	0	0	0	0	0	0	0	0	0	0	0	0	0	0	0	0	0	0	0	0	0	0	0	0
g22658	g22658	g22658|introns:0|%transcript_support:100	0	59	59	33	82	21	22	0	0	11	0	0	0	2	7	0	0	0	0	0	0	0	0	0	0	0	0	0	0	0	0	0	41	17	2	25	9	0	12	0	0	0	0	0	0	0	0	0	0	0	0	0	0	0	0	0	0	0	0	0	0	0	0	0
g22659	Xrcc5	X-ray repair cross-complementing protein 5 [Mus musculus]	0	48	41	8	83	13	18	0	1	3	2	0	0	0	9	0	0	0	0	0	0	0	0	0	0	0	0	0	0	0	0	3	26	10	7	13	4	0	0	0	0	0	0	0	0	0	0	0	0	0	0	0	0	0	0	0	5	0	0	2	0	0	0	0
g2266	198426416	PREDICTED: similar to F28B3.5a [Ciona intestinalis]	0	18	71	54	62	12	40	1	0	0	0	0	0	0	0	5	0	0	0	0	0	0	0	0	0	0	0	0	0	0	0	0	10	2	10	13	4	0	1	1	0	0	0	0	0	0	0	0	0	0	0	0	0	0	0	0	0	0	0	2	0	0	0	0
g22660	g22660	g22660|introns:0|%transcript_support:100	0	0	0	0	0	0	0	0	0	1	0	0	0	0	0	0	0	0	0	0	0	0	0	0	0	0	0	0	0	0	0	0	0	0	0	0	0	0	0	0	1	0	0	0	0	0	0	0	0	0	0	0	0	0	0	0	0	0	0	0	0	0	0	0
g22661	Rb1cc1	RB1-inducible coiled-coil protein 1 [Mus musculus]	0	20	59	5	61	16	19	0	0	2	2	0	0	6	4	0	0	0	0	0	0	0	0	0	0	0	0	0	2	3	0	0	14	8	1	24	17	0	0	4	6	0	0	0	0	0	0	0	0	0	0	0	0	0	0	0	1	0	0	1	0	0	0	0
g22662	348541837	PREDICTED: general transcription factor II-I repeat domain-containing protein 2-like [Oreochromis niloticus]	0	0	0	0	0	0	0	0	0	0	0	0	0	0	0	0	0	0	0	0	0	0	0	0	0	0	0	0	0	0	0	0	0	0	0	0	0	0	0	0	0	0	0	0	0	0	0	0	0	0	0	0	0	0	0	0	0	0	0	0	0	0	0	0
g22663	GTF2IRD2B	General transcription factor II-I repeat domain-containing protein 2B [Homo sapiens]	0	0	0	0	0	0	0	0	0	0	0	0	0	0	1	0	0	0	0	0	0	0	0	0	0	0	0	0	0	0	0	0	0	0	0	0	0	0	0	0	0	0	0	0	0	0	0	0	0	0	0	0	0	0	0	0	0	0	0	0	0	0	0	0
g22664	g22664	g22664|introns:3|%transcript_support:100	23	2510	17242	1565	1426	3752	5223	22	382	319	335	67	420	2888	4490	356	44	0	0	0	0	0	0	0	0	570	8	81	9	496	348	507	2824	1610	1272	3394	1485	36	128	121	13	202	54	63	1792	624	105	0	0	0	0	0	0	0	1	18	876	80	33	11	341	663	178	141
g22665	Cntnap2	Contactin-associated protein-like 2 [Mus musculus]	0	11	38	29	19	7	17	0	0	6	1	0	0	0	0	0	0	0	0	0	0	0	0	0	0	0	0	0	0	0	0	0	6	0	1	5	9	0	0	1	0	0	0	0	1	0	1	0	0	0	0	0	0	0	0	0	2	0	0	4	0	0	0	0
g22666	g22666	g22666|introns:0|%transcript_support:0	0	0	0	0	0	0	0	0	0	0	0	0	0	0	1	0	0	0	0	0	0	0	0	0	0	0	0	0	0	0	0	0	0	0	0	0	0	0	0	0	0	0	0	0	0	0	0	0	0	0	0	0	0	0	0	0	0	0	0	0	0	0	0	0
g22667	g22667	g22667|introns:0|%transcript_support:0	0	0	0	0	2	0	1	0	0	0	0	0	0	0	0	0	0	0	0	0	0	0	0	0	0	0	0	0	0	0	0	0	0	0	0	0	0	0	0	1	0	0	0	0	0	0	0	0	0	0	0	0	0	0	0	0	0	0	0	0	0	0	0	0
g22668	g22668	g22668|introns:1|%transcript_support:0	0	0	1	0	1	0	0	1	1	1	0	0	0	0	1	0	0	0	0	0	0	0	0	0	0	0	0	0	2	0	1	0	0	0	0	1	0	0	0	2	0	0	0	0	0	0	0	0	0	0	0	0	0	0	0	0	0	0	1	3	0	0	0	0
g22669	g22669	g22669|introns:0|%transcript_support:100	0	0	0	0	0	0	0	3	0	0	0	0	0	0	0	0	0	0	0	0	0	0	0	0	0	0	0	0	0	0	0	0	0	0	0	0	0	0	0	0	1	0	0	0	0	0	0	0	0	0	0	0	0	0	0	0	0	0	0	0	0	0	0	0
g2267	Ccar1	Cell division cycle and apoptosis regulator protein 1 [Mus musculus]	10	166	554	133	475	243	172	4	13	21	17	10	4	1	77	2	0	0	0	0	0	0	0	0	0	3	0	4	12	16	3	2	171	182	44	312	125	0	3	1	1	5	6	0	0	10	3	0	0	0	0	0	0	0	0	0	17	0	0	40	3	21	2	11
g22670	g22670	g22670|introns:1|%transcript_support:0	0	0	0	0	0	0	0	0	0	0	0	0	0	0	0	0	0	0	0	0	0	0	0	0	0	0	0	0	0	0	0	0	0	0	0	0	0	0	0	0	0	0	0	0	0	0	0	0	0	0	0	0	0	0	0	0	0	0	0	0	0	0	0	0
g22671	g22671	g22671|introns:9|%transcript_support:83.3	0	1	3	4	13	3	0	9	2	7	0	1	3	0	5	5	1	0	0	0	0	0	0	0	0	0	0	0	0	0	2	0	1	3	5	2	0	0	0	3	4	0	0	0	0	0	0	0	0	0	0	0	0	0	0	0	3	0	0	4	0	0	1	0
g22672	g22672	g22672|introns:1|%transcript_support:0	0	0	0	0	0	0	0	0	0	1	0	0	0	0	0	0	0	0	0	0	0	0	0	0	0	0	0	0	0	0	0	0	0	0	0	0	0	0	0	0	0	0	0	0	0	0	0	0	0	0	0	0	0	0	0	0	0	0	0	0	0	0	0	0
g22673	g22673	g22673|introns:1|%transcript_support:0	0	0	0	0	2	0	0	0	0	0	0	0	0	0	1	0	0	0	0	0	0	0	0	0	0	0	0	0	0	0	0	0	3	0	0	0	0	0	0	0	0	0	0	0	0	0	0	0	0	0	0	0	0	0	0	0	0	0	0	2	0	0	0	0
g22674	g22674	g22674|introns:1|%transcript_support:33.3	0	0	0	0	0	0	0	0	0	0	0	0	0	0	0	0	0	0	0	0	0	0	0	0	0	0	0	0	0	0	0	0	0	0	0	0	0	0	0	1	0	0	0	0	0	0	0	0	0	0	0	0	0	0	0	0	2	0	0	8	0	0	0	0
g22675	g22675	g22675|introns:0|%transcript_support:100	0	0	0	0	1	0	0	5	0	1	0	0	0	0	0	0	0	0	0	0	0	0	0	0	0	0	0	0	0	0	0	0	0	0	0	0	0	0	0	0	4	0	0	0	0	0	0	0	0	0	0	0	0	0	0	0	0	0	0	1	0	0	0	0
g22676	g22676	g22676|introns:0|%transcript_support:0	0	0	0	0	0	0	0	0	0	0	0	0	0	0	0	0	0	0	0	0	0	0	0	0	0	0	0	0	0	0	0	0	0	0	0	0	0	0	0	2	0	0	0	0	0	0	0	0	0	0	0	0	0	0	0	0	1	0	0	0	0	0	0	0
g22677	g22677	g22677|introns:1|%transcript_support:50	0	0	1	0	1	0	1	0	0	0	0	0	1	0	0	0	0	0	0	0	0	0	0	0	0	0	0	0	0	0	0	0	0	0	0	0	0	0	0	0	2	0	0	0	0	0	2	0	0	0	0	0	0	0	0	0	0	0	0	0	0	0	0	0
g22678	g22678	g22678|introns:0|%transcript_support:100	0	19	42	34	61	14	78	0	0	3	2	2	1	1	7	0	0	0	0	0	0	0	0	0	0	0	0	0	0	2	0	0	13	7	37	15	4	0	0	0	0	1	0	0	0	0	2	0	0	0	0	0	0	0	0	0	0	0	0	2	0	0	0	0
g22679	FAM63A	Protein FAM63A [Homo sapiens]	2	31	44	28	70	10	24	0	0	3	0	0	0	0	8	0	0	0	0	0	0	0	0	0	0	0	0	0	2	0	0	1	11	1	7	21	8	0	0	0	0	0	0	0	0	0	0	0	0	0	0	0	0	0	0	0	0	0	0	6	0	0	1	2
g2268	g2268	g2268|introns:2|%transcript_support:75	8	33	292	51	70	174	113	0	56	5	19	11	5	45	130	27	15	0	0	0	0	0	0	0	0	3	0	6	4	11	4	7	27	44	26	148	39	13	0	0	0	8	9	0	10	9	20	0	0	0	0	0	1	0	0	0	23	0	0	3	2	13	2	7
g22680	g22680	g22680|introns:0|%transcript_support:0	0	0	0	0	0	0	0	0	0	0	0	0	0	0	0	0	0	0	0	0	0	0	0	0	0	0	0	0	0	0	0	0	0	0	0	0	0	0	0	0	0	0	0	0	0	0	0	0	0	0	0	0	0	0	0	0	0	0	0	0	0	0	0	0
g22681	g22681	g22681|introns:1|%transcript_support:50	0	0	0	0	0	0	0	5	0	0	0	0	0	0	0	0	0	0	0	0	0	0	0	0	0	0	0	0	0	0	0	0	0	0	0	0	0	0	0	1	0	0	0	0	0	0	0	0	0	0	0	0	0	0	0	0	0	0	0	0	0	0	3	0
g22682	g22682	g22682|introns:0|%transcript_support:100	0	0	0	0	0	3	2	0	0	0	0	0	0	0	0	0	0	0	0	0	0	0	0	0	0	0	0	0	0	0	0	0	0	0	0	1	0	0	0	0	0	0	0	0	0	0	0	0	0	0	0	0	0	0	0	0	0	0	0	0	0	0	0	0
g22683	g22683	g22683|introns:0|%transcript_support:0	0	0	0	0	1	0	0	0	0	0	0	0	0	0	0	0	0	0	0	0	0	0	0	0	0	0	0	0	0	0	0	0	1	0	0	0	0	0	0	0	0	0	0	0	1	0	0	0	0	0	0	0	0	0	0	0	0	0	0	0	0	0	0	0
g22684	g22684	g22684|introns:0|%transcript_support:0	0	0	0	0	0	0	0	0	0	0	0	0	0	0	0	0	0	0	0	0	0	0	0	0	0	0	0	0	0	0	0	0	0	0	0	0	0	0	0	0	0	0	0	0	0	0	0	0	0	0	0	0	0	0	0	0	0	0	0	0	0	0	0	0
g22685	g22685	g22685|introns:1|%transcript_support:0	0	0	0	0	0	0	0	0	0	0	0	0	0	0	0	0	0	0	0	0	0	0	0	0	0	0	0	0	0	0	0	0	0	0	0	0	0	0	0	0	0	0	0	0	0	0	0	0	0	0	0	0	0	0	0	0	0	0	0	1	0	0	0	0
g22686	CXorf22	Uncharacterized protein CXorf22 [Homo sapiens]	5	9	23	4	16	5	11	2	2	3	14	2	0	6	4	0	3	0	0	0	0	0	0	0	1	0	0	0	0	6	0	2	14	6	0	0	2	0	0	2	0	4	3	0	0	2	0	0	0	0	0	0	0	0	0	0	3	0	0	33	0	9	0	3
g22687	g22687	g22687|introns:5|%transcript_support:81.8	10	1	17	0	13	12	1	0	0	0	3	0	0	0	6	0	2	0	0	0	0	0	0	0	0	0	0	1	1	1	2	8	5	8	0	2	0	0	0	0	0	0	6	0	0	1	0	0	0	0	0	0	0	0	0	0	1	0	0	10	4	8	0	1
g22688	DNAH5	Dynein heavy chain 5, axonemal [Homo sapiens]	0	0	1	0	1	0	0	0	0	0	0	0	0	0	0	3	0	0	0	0	0	0	0	0	0	0	0	0	0	0	0	0	0	0	0	2	0	0	0	0	0	0	0	0	0	0	0	0	0	0	0	0	0	0	0	0	0	0	0	0	0	0	0	0
g22689	ATL1	Atlastin-1 [Homo sapiens]	0	19	1	7	98	0	27	0	0	2	0	0	2	4	95	0	48	0	0	0	0	0	0	0	0	1	0	0	0	0	4	0	20	0	8	0	0	1	0	0	0	0	0	2	2	3	4	0	0	0	0	0	0	0	0	0	0	0	0	1	0	0	0	0
g2269	Bcr	Breakpoint cluster region protein [Mus musculus]	3	3	33	1	0	12	1	4	8	1	2	0	0	0	0	0	1	0	0	0	0	0	0	0	0	0	0	1	0	1	1	0	0	13	0	16	5	0	1	3	2	0	2	0	0	0	0	0	0	0	0	0	0	0	0	0	1	0	0	7	2	2	3	3
g22690	MAGI2	Membrane-associated guanylate kinase, WW and PDZ domain-containing protein 2 [Homo sapiens]	0	14	22	8	61	4	3	0	0	5	0	0	0	0	3	4	0	0	0	0	0	0	0	0	0	2	0	0	0	0	0	0	18	0	0	6	1	0	5	0	5	0	0	0	0	0	0	0	0	0	0	0	0	0	0	0	0	0	0	0	0	0	0	0
g22691	g22691	g22691|introns:0|%transcript_support:100	0	10	3	20	2	0	28	1	0	0	0	0	0	0	0	0	0	0	0	0	0	0	0	0	0	0	0	0	0	0	0	0	2	0	6	0	0	0	0	0	0	1	0	0	0	0	0	0	0	0	0	0	0	0	0	0	0	0	0	0	0	1	0	0
g22692	Hmcn2	Hemicentin-2 [Mus musculus]	0	33	180	47	31	32	36	1	1	1	0	0	0	0	0	6	0	0	0	0	0	0	0	0	0	0	0	1	0	1	0	0	19	13	8	49	20	0	1	6	0	2	0	0	0	0	0	0	0	0	0	0	0	0	0	0	1	0	0	3	0	0	0	0
g22693	g22693	g22693|introns:0|%transcript_support:0	0	0	0	0	0	0	0	0	0	3	0	0	0	0	0	0	0	0	0	0	0	0	0	0	0	0	0	0	0	0	0	0	0	0	0	0	0	0	0	0	0	0	0	0	0	0	0	0	0	0	0	0	0	0	0	0	0	0	0	0	0	0	0	0
g22694	g22694	g22694|introns:0|%transcript_support:0	0	0	0	0	0	0	0	0	0	0	0	0	0	0	0	0	0	0	0	0	0	0	0	0	0	0	0	0	0	0	0	0	0	0	0	0	0	0	0	1	0	0	0	0	0	0	0	0	0	0	0	0	0	0	0	0	1	0	0	0	0	0	0	0
g22695	VLDLR	Very low-density lipoprotein receptor [Homo sapiens]	0	0	5	1	0	0	4	1	0	0	0	0	0	0	0	0	0	0	0	0	0	0	0	0	0	0	0	0	2	0	0	0	0	0	0	0	0	0	0	0	0	0	0	0	0	0	0	0	0	0	0	0	0	0	0	0	0	0	0	0	0	0	0	0
g22696	ABCA5	ATP-binding cassette sub-family A member 5 [Homo sapiens]	0	3	2	1	18	0	0	2	0	0	0	0	0	0	0	0	0	0	0	0	0	0	0	0	0	0	0	0	0	0	0	0	0	0	0	0	0	0	0	0	1	0	0	0	0	0	0	0	0	0	0	0	0	0	0	0	0	0	0	3	0	0	0	0
g22697	Osbpl11	Oxysterol-binding protein-related protein 11 [Mus musculus]	0	0	1	23	5	0	7	21	0	1	0	0	0	0	0	0	0	0	0	0	0	0	0	0	0	0	0	0	0	0	0	0	0	0	2	3	0	0	3	8	2	0	0	0	0	0	0	0	0	0	0	0	0	0	0	0	0	0	0	0	0	0	0	0
g22698	g22698	g22698|introns:0|%transcript_support:0	0	0	0	0	1	0	0	0	0	1	0	0	0	0	0	0	0	0	0	0	0	0	0	0	0	0	0	0	0	0	0	0	0	0	0	0	0	0	0	0	0	0	0	0	0	0	0	0	0	0	0	0	0	0	0	0	0	0	0	0	0	0	0	0
g22699	g22699	g22699|introns:1|%transcript_support:0	0	0	0	0	0	0	0	0	0	0	0	0	0	0	0	0	0	0	0	0	0	0	0	0	0	0	0	0	0	0	0	0	0	0	0	0	0	0	0	0	0	0	0	0	0	0	0	0	0	0	0	0	0	0	0	0	0	0	0	0	0	0	0	0
g227	YBX1	Nuclease-sensitive element-binding protein 1 [Homo sapiens]	0	327	0	432	1189	0	336	2	3	29	1	0	13	11	139	21	11	0	0	0	0	0	0	0	0	1	0	0	0	1	2	5	437	0	82	2	0	0	0	134	0	0	0	2	10	8	3	0	0	0	0	0	0	0	0	0	2	0	0	3	0	6	0	3
g2270	g2270	g2270|introns:0|%transcript_support:0	0	0	0	3	0	9	14	0	0	0	0	0	0	1	0	0	0	0	0	0	0	0	0	0	0	0	0	0	1	0	0	0	1	0	1	0	0	0	0	0	0	0	0	0	0	0	0	0	0	0	0	0	0	0	0	0	0	0	0	0	0	0	0	0
g22700	g22700	g22700|introns:0|%transcript_support:100	0	0	0	0	0	0	0	0	0	0	0	0	0	1	0	2	0	0	0	0	0	0	0	0	0	0	0	0	0	0	0	0	0	0	0	0	0	0	0	0	0	0	0	0	0	1	0	0	0	0	0	0	0	0	0	0	0	0	0	0	0	0	0	0
g22701	BEST1	Bestrophin-1 [Homo sapiens]	0	34	58	15	217	13	11	0	3	4	0	0	1	1	14	3	0	0	0	0	0	0	0	0	0	0	0	0	2	1	0	0	34	2	2	18	10	0	0	0	0	0	0	0	0	0	0	0	0	0	0	0	0	0	0	0	0	0	0	2	0	4	0	0
g22702	g22702	g22702|introns:2|%transcript_support:100	5	40	107	27	69	56	86	0	1	1	3	1	1	11	10	1	0	0	0	0	0	0	0	0	0	0	2	2	1	4	1	1	25	12	27	28	21	0	0	0	2	0	0	0	0	4	0	0	0	0	0	0	0	0	0	0	1	2	1	13	0	4	0	7
g22703	g22703	g22703|introns:0|%transcript_support:0	0	0	0	0	0	0	0	0	0	0	0	0	0	0	0	0	0	0	0	0	0	0	0	0	0	0	0	0	0	0	0	0	0	0	0	0	0	0	0	0	0	0	0	0	0	0	0	0	0	0	0	0	0	0	0	0	0	0	0	0	0	0	0	0
g22704	g22704	g22704|introns:0|%transcript_support:0	0	0	0	0	0	0	0	0	0	0	0	0	0	0	0	0	0	0	0	0	0	0	0	0	0	0	0	0	0	0	0	0	0	0	0	0	0	0	0	0	0	0	0	0	0	0	0	0	0	0	0	0	0	0	0	0	0	0	0	0	0	0	0	0
g22705	g22705	g22705|introns:0|%transcript_support:0	0	0	0	0	0	0	0	0	0	0	0	0	0	0	0	0	0	0	0	0	0	0	0	0	0	0	0	0	0	0	0	0	0	0	0	0	0	0	0	0	0	0	0	0	0	0	0	0	0	0	0	0	0	0	0	0	0	0	0	0	0	0	0	0
g22706	g22706	g22706|introns:0|%transcript_support:0	0	0	0	0	0	0	0	0	0	0	0	0	0	0	0	0	0	0	0	0	0	0	0	0	0	0	0	0	0	0	0	0	0	0	0	0	0	0	0	0	0	0	0	0	0	0	0	0	0	0	0	0	0	0	0	0	0	0	0	0	0	0	0	0
g22707	FUT8	Alpha-(1,6)-fucosyltransferase [Homo sapiens]	0	0	2	0	3	0	0	0	0	1	0	0	0	0	0	1	0	0	0	0	0	0	0	0	0	0	0	0	0	0	0	0	0	0	0	0	0	0	0	3	0	0	0	0	0	0	0	0	0	0	0	0	0	0	0	0	0	0	0	0	0	0	0	0
g22708	g22708	g22708|introns:0|%transcript_support:0	0	0	0	0	0	0	0	0	0	0	0	0	0	0	2	0	0	0	0	0	0	0	0	0	0	0	0	0	0	0	0	0	1	0	0	0	0	0	0	0	0	0	0	0	0	0	0	0	0	0	0	0	0	0	0	0	0	0	0	0	0	0	0	0
g22709	g22709	g22709|introns:1|%transcript_support:33.3	0	0	4	0	1	0	0	0	0	0	0	0	0	0	0	0	0	0	0	0	0	0	0	0	0	0	0	0	0	0	0	0	0	0	1	0	0	0	0	1	0	0	0	0	0	0	0	0	0	0	0	0	0	0	0	0	1	0	0	0	0	0	0	0
g2271	g2271	g2271|introns:0|%transcript_support:100	0	0	1	0	0	0	0	0	0	0	0	0	0	0	2	0	0	0	0	0	0	0	0	0	0	0	0	0	0	0	0	0	0	0	0	0	0	0	0	0	0	0	0	0	0	0	0	0	0	0	0	0	0	0	0	0	0	0	0	0	0	0	0	0
g22710	ADAMTSL1	ADAMTS-like protein 1 [Homo sapiens]	1	13	5	3	52	2	0	1	0	2	0	0	0	0	2	2	1	0	0	0	0	0	0	0	0	0	0	0	1	0	0	0	8	2	1	1	4	0	0	1	2	0	0	0	1	0	0	0	0	0	0	0	0	0	0	0	0	0	0	0	0	0	0	0
g22711	GAK	Cyclin-G-associated kinase [Homo sapiens]	0	14	6	5	13	3	0	1	0	1	0	0	0	2	15	0	0	0	0	0	0	0	0	0	0	0	0	0	0	2	0	1	3	3	0	2	0	0	0	0	0	0	0	0	0	3	0	0	0	0	0	0	0	0	0	0	3	0	0	0	0	0	0	0
g22712	g22712	g22712|introns:1|%transcript_support:0	0	2	0	0	0	0	0	0	0	0	0	0	0	0	0	0	0	0	0	0	0	0	0	0	0	0	0	0	1	0	0	0	0	0	0	0	0	0	0	0	2	0	0	0	0	0	0	0	0	0	0	0	0	0	0	0	0	0	0	0	0	0	0	0
g22713	HHIPL2	HHIP-like protein 2 [Homo sapiens]	39	274	898	222	502	112	321	2	24	20	60	5	22	94	66	76	47	0	0	0	0	0	0	0	0	2	0	4	12	10	8	3	229	107	76	140	12	8	1	52	2	5	11	11	22	35	17	0	0	0	0	0	0	0	0	0	14	1	0	28	4	10	0	7
g22714	g22714	g22714|introns:1|%transcript_support:0	7	4	24	0	4	5	0	0	0	0	0	0	0	0	5	0	0	0	0	0	0	0	0	0	0	0	0	0	0	0	0	0	3	3	0	3	1	0	0	5	0	1	2	0	0	0	0	0	0	0	0	0	0	0	0	0	0	0	0	1	0	0	0	0
g22715	g22715	g22715|introns:1|%transcript_support:0	0	0	10	0	7	0	0	0	0	0	0	1	0	0	0	0	0	0	0	0	0	0	0	0	0	0	0	0	0	0	0	0	0	1	0	5	0	0	0	0	0	0	0	0	0	0	0	0	0	0	0	0	0	0	0	0	0	0	0	0	0	0	0	0
g22716	g22716	g22716|introns:1|%transcript_support:100	0	0	0	0	0	0	0	0	0	0	0	0	0	0	0	0	0	0	0	0	0	0	0	0	0	0	0	0	0	0	0	0	0	0	0	0	0	0	0	0	0	0	0	0	0	0	0	0	0	0	0	0	0	0	0	0	0	0	0	0	0	0	0	0
g22717	GLS2	Glutaminase liver isoform, mitochondrial [Homo sapiens]	0	175	377	85	152	35	29	1	0	6	0	0	0	0	7	0	0	0	0	0	0	0	0	0	0	0	0	0	0	3	1	0	77	76	29	50	40	0	0	1	1	0	0	0	0	0	0	0	0	0	0	0	0	0	0	0	0	0	0	3	0	1	0	0
g22718	g22718	g22718|introns:0|%transcript_support:100	0	0	0	0	0	0	0	0	0	0	0	0	0	0	0	0	0	0	0	0	0	0	0	0	0	0	0	0	0	0	0	0	0	0	0	0	0	0	0	0	0	0	0	0	0	0	0	0	0	0	0	0	0	0	0	0	0	0	0	0	0	0	0	0
g22719	GLS	Glutaminase kidney isoform, mitochondrial [Homo sapiens]	2	109	592	114	107	55	97	1	1	10	0	0	0	0	3	1	7	0	0	0	0	0	0	0	0	0	0	1	0	0	0	1	83	150	32	72	92	0	0	0	3	1	0	0	0	5	0	0	0	0	0	0	0	0	0	0	0	0	0	2	0	0	0	1
g2272	SLC44A1	Choline transporter-like protein 1 [Homo sapiens]	0	5	6	0	18	0	0	0	2	0	0	0	0	1	2	0	0	0	0	0	0	0	0	0	0	0	0	0	2	0	0	0	2	1	0	1	0	0	0	0	0	0	0	0	0	0	0	0	0	0	0	0	0	0	0	0	0	0	0	0	0	0	0	0
g22720	ZMYM1	Zinc finger MYM-type protein 1 [Homo sapiens]	1	55	244	75	150	48	31	2	2	5	0	2	1	0	18	3	5	0	0	0	0	0	0	0	0	0	0	0	2	0	1	1	20	25	21	40	14	0	1	0	3	0	2	0	0	4	0	0	0	0	0	0	0	0	0	0	1	0	0	1	0	2	0	3
g22721	g22721	g22721|introns:1|%transcript_support:0	0	0	0	0	0	0	0	0	0	0	0	0	0	0	0	0	0	0	0	0	0	0	0	0	0	0	0	0	0	0	0	0	0	0	0	0	0	0	0	0	0	0	0	0	0	0	0	0	0	0	0	0	0	0	0	0	0	0	0	0	0	0	0	0
g22722	g22722	g22722|introns:0|%transcript_support:100	0	0	0	0	0	0	14	0	0	0	0	0	0	0	0	0	0	0	0	0	0	0	0	0	0	0	0	0	0	0	0	0	0	0	0	4	1	0	0	0	0	0	0	0	0	0	0	0	0	0	0	0	0	0	0	0	0	0	0	0	0	0	0	0
g22723	SLC9A3R1	Na(+)/H(+) exchange regulatory cofactor NHE-RF1 [Homo sapiens]	0	55	53	72	77	15	45	0	0	5	0	0	0	4	3	5	0	0	0	0	0	0	0	0	0	2	0	0	0	0	0	0	36	18	25	24	21	0	1	0	1	0	2	0	7	0	5	0	0	0	0	0	0	0	0	0	0	0	0	0	1	2	0	0
g22724	g22724	g22724|introns:0|%transcript_support:100	0	0	3	1	3	0	7	0	0	2	0	0	0	2	2	0	1	0	0	0	0	0	0	0	0	0	0	0	0	0	0	0	0	0	6	0	0	0	0	0	0	0	0	0	0	0	0	0	0	0	0	0	0	0	0	0	0	0	0	0	0	0	0	0
g22725	g22725	g22725|introns:1|%transcript_support:0	0	0	0	0	0	0	0	1	0	1	0	0	0	0	0	0	0	0	0	0	0	0	0	0	0	0	0	0	0	0	0	0	0	0	0	0	0	0	1	0	0	0	0	0	0	0	0	0	0	0	0	0	0	0	0	0	0	0	0	0	0	0	0	0
g22726	g22726	g22726|introns:0|%transcript_support:100	0	0	0	0	0	0	0	0	0	0	0	0	0	0	1	0	0	0	0	0	0	0	0	0	0	0	0	0	0	0	0	0	0	0	0	0	0	0	0	0	0	0	0	0	0	0	0	0	0	0	0	0	0	0	0	0	0	0	0	0	0	0	0	0
g22727	TSC2	Tuberin [Homo sapiens]	1	17	136	7	53	48	27	0	14	1	7	0	8	8	111	2	0	0	0	0	0	0	0	0	0	0	0	0	2	4	1	3	20	27	4	24	26	0	13	0	0	2	1	0	2	7	5	0	0	0	0	0	0	0	0	0	12	0	0	0	1	8	1	4
g22728	g22728	g22728|introns:1|%transcript_support:0	0	0	0	0	0	0	0	0	0	0	0	0	0	0	0	1	0	0	0	0	0	0	0	0	0	0	0	0	0	0	0	0	0	0	0	0	0	0	0	0	0	0	0	0	0	0	0	0	0	0	0	0	0	0	0	0	0	0	0	0	0	0	0	0
g22729	Rhou	Rho-related GTP-binding protein RhoU [Mus musculus]	12	677	2778	648	2122	1067	672	0	2	456	5	8	9	18	152	3	0	0	0	0	0	0	0	0	0	1	2	3	4	22	5	1	544	583	256	1139	510	0	0	338	8	2	2	0	10	6	2	0	0	0	0	0	0	0	1	0	19	1	3	16	5	13	0	8
g2273	FAM151A	Protein FAM151A [Homo sapiens]	0	112	154	67	117	31	101	0	3	4	0	0	2	0	0	0	0	0	0	0	0	0	0	0	0	0	0	1	0	0	0	1	100	23	13	37	23	0	0	0	0	3	0	0	0	5	0	0	0	0	0	0	0	0	0	0	1	0	0	2	0	1	0	0
g22730	g22730	g22730|introns:1|%transcript_support:0	0	0	0	0	0	0	0	5	0	3	0	0	0	0	0	0	0	0	0	0	0	0	0	0	0	0	0	0	0	0	0	0	0	0	0	0	0	0	0	0	0	0	0	0	0	0	0	0	0	0	0	0	0	0	0	0	0	0	0	0	0	5	0	0
g22731	g22731	g22731|introns:3|%transcript_support:83.3	5	39	117	24	64	31	52	0	0	17	0	0	0	0	2	2	1	0	0	0	0	0	0	0	0	0	17	0	2	0	6	0	13	15	12	16	19	0	0	0	0	2	2	0	4	0	0	0	0	0	0	0	0	0	0	0	8	2	5	50	0	1	0	0
g22732	g22732	g22732|introns:1|%transcript_support:50	0	0	1	0	2	1	0	0	0	2	0	0	0	0	0	0	0	0	0	0	0	0	0	0	0	0	0	0	0	0	0	0	2	0	0	0	0	0	0	0	0	0	0	0	0	0	0	0	0	0	0	0	0	0	0	0	0	0	0	0	0	0	0	0
g22733	RPS21	40S ribosomal protein S21 [Homo sapiens]	20531	16009	58367	3750	19727	21088	22075	280	10720	978	5688	11962	7611	4886	251105	5148	7696	0	0	0	1	0	0	0	1	7019	29	826	6349	7291	3303	3974	8440	4833	3662	14345	7296	310	455	727	450	7125	3985	1300	4580	16568	5899	0	1	0	0	0	3	0	6	306	7590	334	119	4696	5489	7572	1495	3834
g22734	g22734	g22734|introns:3|%transcript_support:71.4	1900	1443	4019	271	1970	1185	924	7	809	63	451	1261	524	239	31485	385	332	0	0	0	0	0	0	0	0	1145	6	58	506	874	442	522	839	276	233	604	343	32	14	21	19	731	383	101	280	1737	442	0	0	0	0	0	0	0	0	67	950	36	12	115	796	914	149	629
g22735	g22735	g22735|introns:2|%transcript_support:0	0	0	57	36	0	16	153	0	0	1	0	0	0	0	0	0	0	0	0	0	0	0	0	0	0	0	0	0	0	0	0	0	0	7	21	13	6	0	0	1	0	0	0	0	0	0	0	0	0	0	0	0	0	0	0	0	0	0	0	0	0	0	0	0
g22736	Cda	Cytidine deaminase [Mus musculus]	5	526	1795	621	625	490	1485	0	1	91	0	0	0	0	4	2	1	0	0	0	0	0	0	0	0	0	0	0	0	0	1	0	301	353	219	496	291	0	180	2	4	0	0	0	1	2	0	0	0	0	0	0	0	0	0	0	5	0	0	23	1	5	1	0
g22737	Trio	Triple functional domain protein [Mus musculus]	0	2	1	0	1	5	0	2	0	0	2	0	0	0	1	0	0	0	0	0	0	0	0	0	0	0	0	0	1	0	0	0	0	0	0	0	0	0	0	0	2	0	0	0	0	0	0	0	0	0	0	0	0	0	0	0	0	0	0	1	0	0	0	0
g22738	g22738	g22738|introns:0|%transcript_support:100	0	0	0	0	0	0	0	0	0	0	0	0	0	0	0	0	0	0	0	0	0	0	0	0	0	0	0	0	0	0	0	0	0	0	0	0	0	0	0	0	0	0	0	0	0	0	0	0	0	0	0	0	0	0	0	0	0	0	0	0	0	0	0	0
g22739	g22739	g22739|introns:0|%transcript_support:0	0	0	0	0	0	0	0	0	0	0	0	0	0	0	0	0	0	0	0	0	0	0	0	0	0	0	0	0	0	0	0	0	0	0	0	0	0	0	0	0	0	0	0	0	0	0	0	0	0	0	0	0	0	0	0	0	0	0	0	0	0	0	0	0
g2274	FAM151B	Protein FAM151B [Homo sapiens]	0	178	90	54	131	20	46	0	0	7	2	0	1	0	1	0	0	0	0	0	0	0	0	0	0	0	0	0	0	0	0	0	55	18	12	15	18	0	0	0	2	0	0	0	0	4	0	0	0	0	0	0	0	0	0	0	0	0	0	0	0	0	0	0
g22740	g22740	g22740|introns:0|%transcript_support:0	0	0	0	0	0	0	0	0	0	0	0	0	0	0	0	0	0	0	0	0	0	0	0	0	0	0	0	0	0	0	0	0	0	0	0	0	0	0	0	0	0	0	0	0	0	0	0	0	0	0	0	0	0	0	0	0	0	0	0	0	0	0	0	0
g22741	g22741	g22741|introns:1|%transcript_support:33.3	0	0	0	0	0	0	0	0	0	0	0	0	0	0	0	0	0	0	0	0	0	0	0	0	0	0	0	0	0	0	0	0	0	0	0	0	0	0	0	0	0	0	0	0	0	0	0	0	0	0	0	0	0	0	0	0	0	0	0	0	0	0	0	0
g22742	g22742	g22742|introns:3|%transcript_support:83.3	0	3	1	0	24	0	0	3	0	0	0	0	0	0	0	0	0	0	0	0	0	0	0	0	0	0	0	0	1	0	0	0	0	0	0	0	0	0	0	0	0	0	0	0	0	0	0	0	0	0	0	0	0	0	0	0	0	0	0	0	0	0	0	0
g22743	g22743	g22743|introns:1|%transcript_support:0	0	0	0	0	0	0	0	0	0	0	0	0	0	0	0	0	0	0	0	0	0	0	0	0	0	0	0	0	0	0	0	0	0	0	0	0	0	0	0	0	0	0	0	0	0	0	0	0	0	0	0	0	0	0	0	0	0	0	0	0	0	0	0	0
g22744	g22744	g22744|introns:1|%transcript_support:0	0	0	4	3	1	0	4	0	0	0	2	0	0	0	8	0	0	0	0	0	0	0	0	0	0	0	0	0	0	0	0	0	0	0	0	0	0	0	0	0	0	0	3	0	0	1	0	0	0	0	0	0	0	0	0	0	0	0	0	0	0	0	0	0
g22745	g22745	g22745|introns:0|%transcript_support:0	0	27	52	19	36	23	13	0	1	0	0	1	2	0	22	0	3	0	0	0	0	0	0	0	0	0	0	2	0	0	0	3	16	4	8	8	6	0	0	0	0	3	0	0	3	0	1	0	0	0	0	0	0	0	0	0	1	0	0	0	1	0	0	0
g22746	g22746	g22746|introns:1|%transcript_support:50	0	2	2	0	0	2	0	0	0	0	0	0	0	0	2	0	0	0	0	0	0	0	0	0	0	0	0	0	0	0	0	0	0	0	0	0	0	0	0	0	0	0	0	0	0	0	0	0	0	0	0	0	0	0	0	0	0	0	0	0	0	0	0	0
g22747	g22747	g22747|introns:0|%transcript_support:100	0	0	0	0	0	1	0	0	0	0	0	0	0	0	0	0	0	0	0	0	0	0	0	0	0	0	0	0	0	0	0	0	0	0	0	1	0	0	0	0	0	0	0	0	0	0	0	0	0	0	0	0	0	0	0	0	0	0	0	0	0	0	0	0
g22748	g22748	g22748|introns:0|%transcript_support:100	0	0	0	0	0	0	0	0	0	0	0	0	0	1	0	0	0	0	0	0	0	0	0	0	0	0	0	0	0	0	0	0	0	0	0	0	0	0	0	0	0	3	0	0	0	0	0	0	0	0	0	0	0	0	0	0	0	0	0	1	0	0	0	0
g22749	g22749	g22749|introns:0|%transcript_support:100	0	0	0	0	0	0	0	2	0	6	0	0	0	0	0	0	0	0	0	0	0	0	0	0	0	0	0	0	0	0	0	0	0	0	0	0	0	0	0	0	0	0	0	0	0	0	0	0	0	0	0	0	0	0	0	0	0	0	0	0	0	0	0	0
g2275	Pdcd4	Programmed cell death protein 4 [Mus musculus]	0	230	471	210	463	148	382	0	0	35	0	1	0	7	9	4	1	0	0	0	0	0	0	0	0	0	0	1	0	0	0	0	153	94	75	142	91	0	31	113	0	0	0	0	0	0	0	0	0	0	0	0	0	0	0	1	0	0	0	3	0	0	0	1
g22750	g22750	g22750|introns:0|%transcript_support:0	0	0	0	0	0	0	0	0	0	0	0	0	0	0	0	0	0	0	0	0	0	0	0	0	0	0	0	0	0	0	0	0	0	0	0	0	0	0	0	0	0	0	0	0	0	0	0	0	0	0	0	0	0	0	0	0	0	0	0	0	0	0	0	0
g22751	g22751	g22751|introns:0|%transcript_support:100	0	0	3	0	0	0	0	0	0	0	0	0	0	0	0	0	0	0	0	0	0	0	0	0	0	0	0	0	0	0	0	0	0	0	0	0	0	0	0	0	0	0	0	0	0	0	0	0	0	0	0	0	0	0	0	0	0	0	0	0	0	0	0	0
g22752	PRIC285	Peroxisomal proliferator-activated receptor A-interacting complex 285 kDa protein [Homo sapiens]	3	6	58	4	63	16	0	3	0	2	3	0	1	1	15	0	2	0	0	0	0	0	0	0	0	0	0	0	0	0	0	0	14	10	3	8	2	0	0	5	0	0	2	0	0	0	0	0	0	0	0	0	0	0	0	0	2	0	0	5	0	0	0	0
g22753	IL17C	Interleukin-17C [Homo sapiens]	1	37	192	52	58	26	167	0	0	5	0	0	0	0	7	0	0	0	0	0	0	0	0	0	0	0	0	0	0	0	0	0	9	43	11	12	10	0	0	0	0	0	0	0	0	0	0	0	0	0	0	0	0	0	0	0	0	0	0	0	0	0	0	1
g22754	g22754	g22754|introns:1|%transcript_support:100	0	73	35	40	81	5	35	0	0	9	0	0	0	0	0	1	0	0	0	0	0	0	0	0	0	0	0	0	1	0	0	0	42	9	15	11	3	0	0	0	0	0	0	0	0	0	0	0	0	0	0	0	0	0	0	0	0	0	0	0	0	0	0	0
g22755	g22755	g22755|introns:1|%transcript_support:0	0	0	0	0	0	0	0	0	0	0	0	0	0	0	0	0	0	0	0	0	0	0	0	0	0	0	0	0	0	0	0	0	0	0	0	0	0	0	0	0	0	0	0	0	0	0	0	0	0	0	0	0	0	0	0	0	0	0	0	0	0	0	0	0
g22756	260799057	hypothetical protein BRAFLDRAFT_124973 [Branchiostoma floridae]	0	15	7	10	8	3	9	0	0	0	0	0	0	0	0	0	0	0	0	0	0	0	0	0	0	0	0	0	0	0	0	0	4	1	0	1	0	0	0	0	0	0	0	0	0	1	0	0	0	0	0	0	0	0	0	0	0	0	0	2	0	0	0	0
g22757	g22757	g22757|introns:0|%transcript_support:0	0	2	0	0	0	0	0	3	0	1	0	0	0	0	0	0	0	0	0	0	0	0	0	0	0	0	0	0	0	0	0	0	0	0	0	0	0	0	0	1	0	0	0	0	0	0	0	0	0	0	0	0	0	0	0	0	0	0	0	0	0	0	0	0
g22758	198422881	PREDICTED: similar to predicted protein [Ciona intestinalis]	1	37	38	6	45	9	13	1	0	6	1	0	0	0	2	0	1	0	0	0	0	0	0	0	0	0	0	0	0	0	0	0	9	4	3	10	2	0	0	0	0	0	0	0	0	0	1	0	0	0	0	0	0	0	0	0	3	0	0	0	0	0	0	0
g22759	g22759	g22759|introns:4|%transcript_support:87.5	5	49	112	38	53	44	76	2	19	7	6	4	8	10	26	1	0	0	0	0	0	0	0	0	0	2	0	1	0	2	2	3	20	31	17	36	25	0	2	3	1	8	0	0	6	2	4	0	0	0	0	0	0	0	0	0	4	1	0	0	1	0	0	0
g2276	g2276	g2276|introns:2|%transcript_support:20	4	11	3	6	35	0	2	0	0	0	1	0	1	0	22	7	0	0	0	0	0	0	0	0	0	0	0	0	0	0	0	1	1	3	3	1	0	0	0	1	0	0	0	0	0	0	0	0	0	0	0	0	0	0	0	0	0	0	0	0	0	1	0	0
g22760	g22760	g22760|introns:0|%transcript_support:100	0	4	24	0	2	9	5	0	1	0	1	0	0	0	15	2	1	0	0	0	0	0	0	0	0	0	0	0	0	0	0	0	4	1	4	2	4	0	0	0	0	0	0	0	2	2	0	0	0	0	0	0	0	0	0	0	0	0	0	2	0	0	0	0
g22761	g22761	g22761|introns:1|%transcript_support:0	0	0	1	0	0	0	0	0	0	0	0	0	0	0	0	0	0	0	0	0	0	0	0	0	0	0	0	0	0	0	2	0	0	0	0	0	0	0	0	0	0	0	0	0	0	0	0	0	0	0	0	0	0	0	0	0	0	0	0	0	0	1	0	0
g22762	g22762	g22762|introns:4|%transcript_support:0	0	11	23	5	11	9	11	7	2	0	1	0	0	0	25	3	4	0	0	0	0	0	0	0	0	0	0	0	0	0	0	0	8	0	0	5	1	0	0	1	1	0	0	0	0	0	0	0	0	0	0	0	0	0	0	0	0	0	0	0	1	1	0	0
g22763	g22763	g22763|introns:0|%transcript_support:100	0	341	530	170	426	58	161	0	0	26	3	0	0	1	28	1	0	0	0	0	0	0	0	0	0	0	0	0	3	0	2	0	189	94	36	64	43	0	0	0	0	0	0	0	0	0	0	0	0	0	0	0	0	0	0	0	1	0	0	5	0	2	0	0
g22764	g22764	g22764|introns:0|%transcript_support:0	0	1	8	0	0	1	0	0	2	0	0	0	0	0	0	0	0	0	0	0	0	0	0	0	0	0	0	0	0	0	0	0	0	4	0	2	0	0	0	0	0	0	0	0	0	0	0	0	0	0	0	0	0	0	0	0	0	0	0	0	0	0	0	0
g22765	g22765	g22765|introns:1|%transcript_support:0	0	3	0	0	0	0	0	0	0	0	0	0	0	0	0	0	0	0	0	0	0	0	0	0	0	0	0	0	0	0	0	0	0	0	0	0	0	0	0	0	0	0	0	0	0	0	0	0	0	0	0	0	0	0	0	0	0	0	0	0	0	0	0	0
g22766	g22766	g22766|introns:1|%transcript_support:0	0	0	0	0	0	0	0	0	0	1	0	0	0	0	0	0	0	0	0	0	0	0	0	0	0	0	0	0	0	0	0	0	0	0	0	0	0	0	0	0	2	0	0	0	0	0	0	0	0	0	0	0	0	0	0	0	0	0	0	0	0	0	0	0
g22767	g22767	g22767|introns:2|%transcript_support:0	0	6	5	2	0	0	4	0	0	1	0	0	0	0	0	0	0	0	0	0	0	0	0	0	0	0	0	0	0	0	0	0	1	0	0	0	0	0	4	0	1	0	0	0	0	0	0	0	0	0	0	0	0	0	0	0	0	0	0	0	0	0	0	0
g22768	g22768	g22768|introns:1|%transcript_support:50	0	0	0	0	0	0	0	1	0	1	0	0	0	0	0	0	0	0	0	0	0	0	0	0	0	0	0	0	1	0	0	0	0	0	0	0	0	0	0	4	0	0	0	0	0	0	0	0	0	0	0	0	0	0	0	0	0	0	0	0	0	0	0	0
g22769	g22769	g22769|introns:1|%transcript_support:0	0	0	0	0	0	0	0	0	0	0	0	0	0	1	0	0	0	0	0	0	0	0	0	0	0	0	0	0	0	0	0	0	1	0	0	0	0	0	0	0	0	0	0	0	0	0	0	0	0	0	0	0	0	0	0	0	0	0	0	1	0	0	0	0
g2277	CACNA1C	Voltage-dependent L-type calcium channel subunit alpha-1C [Homo sapiens]	0	3	0	0	3	0	1	0	0	0	0	0	0	2	0	0	0	0	0	0	0	0	0	0	0	0	0	0	0	0	0	0	2	0	0	1	0	0	0	0	0	0	0	0	0	0	0	0	0	0	0	0	0	0	0	0	2	0	0	0	0	0	0	0
g22770	g22770	g22770|introns:0|%transcript_support:0	0	0	0	0	0	0	0	0	0	0	0	0	0	0	0	1	0	0	0	0	0	0	0	0	0	0	0	0	0	0	0	0	0	0	0	0	0	0	0	0	0	0	0	0	0	0	0	0	0	0	0	0	0	0	0	0	0	0	0	0	0	0	0	0
g22771	g22771	g22771|introns:1|%transcript_support:0	0	0	0	0	2	0	0	0	0	3	0	0	1	0	1	0	1	0	0	0	0	0	0	0	0	0	0	0	0	0	0	0	0	0	0	0	0	0	0	0	0	0	0	0	0	0	0	0	0	0	0	0	0	0	0	0	0	0	0	0	0	0	0	0
g22772	g22772	g22772|introns:0|%transcript_support:0	0	2	0	0	0	0	0	0	0	0	0	0	0	0	0	0	0	0	0	0	0	0	0	0	0	0	0	0	0	0	0	0	0	0	0	0	0	0	0	0	1	0	0	0	0	0	0	0	0	0	0	0	0	0	0	0	0	0	0	0	0	0	0	0
g22773	MKS1	Meckel syndrome type 1 protein [Homo sapiens]	1	11	52	3	21	21	7	0	8	2	1	5	0	0	11	1	0	0	0	0	0	0	0	0	0	0	0	0	0	0	1	0	8	24	2	32	8	1	0	0	0	5	10	0	5	0	0	0	0	0	0	0	0	0	0	0	0	0	0	2	2	1	0	1
g22774	g22774	g22774|introns:1|%transcript_support:0	0	0	5	0	1	2	0	0	0	1	0	0	0	0	3	0	0	0	0	0	0	0	0	0	0	0	0	0	0	0	0	0	1	0	1	0	0	0	0	2	4	0	0	0	0	0	0	0	0	0	0	0	0	0	0	0	0	0	0	0	0	0	0	0
g22775	g22775	g22775|introns:8|%transcript_support:56.2	0	0	0	1	4	0	7	0	0	4	0	0	0	0	0	0	4	0	0	0	0	0	0	0	0	0	0	0	0	0	0	0	2	0	2	0	0	2	0	0	0	0	0	0	1	0	0	0	0	0	0	0	0	0	0	0	1	0	0	2	0	0	0	0
g22776	g22776	g22776|introns:0|%transcript_support:100	0	0	0	0	0	2	0	0	0	0	0	0	0	0	0	0	0	0	0	0	0	0	0	0	0	0	0	1	0	0	0	0	0	1	0	0	0	0	0	0	0	0	0	0	0	0	0	0	0	0	0	0	0	0	0	0	0	0	0	0	0	0	0	0
g22777	GGCX	Vitamin K-dependent gamma-carboxylase [Homo sapiens]	0	11	35	13	15	5	14	1	0	4	0	0	0	0	0	0	0	0	0	0	0	0	0	0	0	0	0	0	0	0	0	0	7	2	1	17	2	0	0	0	0	0	0	0	0	0	0	0	0	0	0	0	0	0	0	0	0	0	0	0	0	0	0	0
g22778	EMR1	EGF-like module-containing mucin-like hormone receptor-like 1 [Homo sapiens]	0	16	54	2	25	13	20	1	0	0	0	0	1	0	2	0	0	0	0	0	0	0	0	0	0	0	0	0	0	0	0	0	8	22	2	17	6	0	0	0	0	0	0	0	0	0	0	0	0	0	0	0	0	0	0	0	0	0	0	0	0	0	0	0
g22779	ALG2	Alpha-1,3/1,6-mannosyltransferase ALG2 [Homo sapiens]	0	3	298	40	5	73	67	0	0	2	0	1	0	7	3	0	0	0	0	0	0	0	0	0	0	0	0	0	0	3	0	0	3	42	12	71	34	0	0	0	0	0	2	0	0	0	0	0	0	0	0	0	0	0	0	0	0	0	0	0	0	0	1	0
g2278	VPS54	Vacuolar protein sorting-associated protein 54 [Homo sapiens]	0	88	143	74	119	38	85	1	9	7	0	0	0	0	73	0	2	0	0	0	0	0	0	0	0	0	0	1	0	0	0	3	53	18	5	48	8	1	0	5	0	1	1	0	8	7	0	0	0	0	0	0	0	0	0	0	1	0	0	2	1	0	0	0
g22780	MGST3	Microsomal glutathione S-transferase 3 [Homo sapiens]	0	1219	7537	1181	1350	3316	4529	9	6	179	4	0	13	16	55	3	2	0	0	0	0	0	0	0	0	0	6	16	3	6	2	0	754	1321	585	2856	1252	1	147	224	13	2	1	0	3	4	6	0	0	0	0	0	0	0	0	0	0	2	2	8	0	5	1	5
g22781	ZNF585A	Zinc finger protein 585A [Homo sapiens]	0	1	6	49	5	1	43	0	0	0	0	0	0	1	0	0	2	0	0	0	0	0	0	0	0	0	0	0	0	0	0	0	3	0	23	0	0	0	0	0	0	0	0	0	0	0	0	0	0	0	0	0	0	0	0	0	0	0	0	1	0	0	0	0
g22782	g22782	g22782|introns:0|%transcript_support:0	0	0	0	0	0	0	0	0	0	0	0	0	0	0	0	0	0	0	0	0	0	0	0	0	0	0	0	0	0	0	0	0	0	0	0	0	0	0	0	0	0	0	0	0	0	0	0	0	0	0	0	0	0	0	0	0	0	0	0	0	0	0	0	0
g22783	g22783	g22783|introns:8|%transcript_support:93.8	2	91	21	74	238	8	65	0	0	8	9	1	7	8	86	1	0	0	0	0	0	0	0	0	0	3	1	1	0	5	4	0	77	6	30	12	0	0	0	0	0	1	0	1	3	4	1	0	0	0	0	0	0	0	0	0	0	0	0	6	0	0	0	9
g22784	Tshr	Thyrotropin receptor [Mus musculus]	1	15	8	7	54	0	1	1	0	2	3	0	0	0	7	2	0	0	0	0	0	0	0	0	0	1	0	0	0	0	0	0	27	0	1	5	6	0	0	1	3	0	0	0	0	0	0	0	0	0	0	0	0	0	0	0	0	0	0	0	0	0	0	0
g22785	g22785	g22785|introns:2|%transcript_support:0	0	0	0	0	0	0	0	0	0	0	0	0	0	0	0	0	0	0	0	0	0	0	0	0	0	0	0	0	0	0	0	0	0	0	0	0	0	0	0	4	0	0	0	0	0	0	0	0	0	0	0	0	0	0	0	0	0	0	0	0	0	0	0	0
g22786	NLRC3	Protein NLRC3 [Homo sapiens]	0	0	1	9	0	0	5	0	0	0	0	0	0	1	0	0	0	0	0	0	0	0	0	0	0	0	0	2	0	0	0	1	0	0	0	0	0	0	2	0	0	0	0	0	0	0	0	0	0	0	0	0	0	0	0	0	0	0	0	0	0	0	0	0
g22787	Aadat	Kynurenine/alpha-aminoadipate aminotransferase, mitochondrial [Mus musculus]	0	0	0	2	3	0	6	0	0	0	0	0	0	2	6	0	1	0	0	0	0	0	0	0	0	0	0	0	0	0	0	0	0	0	1	0	0	0	0	0	0	0	0	0	0	0	0	0	0	0	0	0	0	0	0	0	0	0	0	0	0	1	0	2
g22788	AOX1	Aldehyde oxidase [Homo sapiens]	0	52	197	40	44	45	78	0	2	13	0	1	1	0	3	0	0	0	0	0	0	0	0	0	0	0	0	0	0	1	1	3	36	26	9	42	16	7	1	1	2	0	1	0	1	2	0	0	0	0	0	0	0	0	0	0	2	0	2	3	1	0	0	1
g22789	Dnah2	Dynein heavy chain 2, axonemal [Mus musculus]	5	15	22	6	13	5	11	0	0	1	2	0	0	0	0	0	0	0	0	0	0	0	0	0	0	0	0	2	0	3	0	1	8	17	3	1	6	0	0	0	0	0	0	0	0	0	0	0	0	0	0	0	0	0	0	0	0	0	0	0	0	0	4	0
g2279	g2279	g2279|introns:1|%transcript_support:0	0	0	0	0	0	0	5	0	0	0	0	0	0	0	0	0	0	0	0	0	0	0	0	0	0	0	0	0	0	0	0	0	0	0	0	0	0	0	0	0	0	0	0	0	0	0	0	0	0	0	0	0	0	0	0	0	0	0	0	0	0	0	0	0
g22790	VWDE	von Willebrand factor D and EGF domain-containing protein [Homo sapiens]	0	4	4	0	1	3	0	1	0	0	0	0	0	0	2	0	2	0	0	0	0	0	0	0	0	0	0	0	0	1	0	0	0	3	0	0	1	0	0	0	0	0	0	1	0	0	0	0	0	0	0	0	0	0	0	0	1	0	0	0	0	4	0	0
g22791	g22791	g22791|introns:0|%transcript_support:0	0	0	0	0	0	0	0	0	0	0	0	0	0	0	0	0	0	0	0	0	0	0	0	0	0	0	0	0	0	0	0	0	0	0	0	0	0	0	0	0	0	0	0	0	0	0	0	0	0	0	0	0	0	0	0	0	0	0	0	0	0	0	0	0
g22792	g22792	g22792|introns:0|%transcript_support:0	0	0	0	0	0	0	2	0	0	0	0	0	0	0	0	0	3	0	0	0	0	0	0	0	0	0	0	0	0	0	0	0	0	0	0	0	0	0	0	0	0	0	0	0	0	0	0	0	0	0	0	0	0	0	0	0	0	0	0	0	0	0	0	0
g22793	g22793	g22793|introns:0|%transcript_support:100	0	0	14	2	0	3	3	0	0	0	0	0	0	0	1	0	0	0	0	0	0	0	0	0	0	0	0	0	0	0	0	0	4	0	0	8	0	0	0	0	0	0	0	0	0	0	0	0	0	0	0	0	0	0	0	0	0	0	0	0	1	0	0	0
g22794	g22794	g22794|introns:0|%transcript_support:100	0	0	7	0	0	1	1	1	0	0	0	0	0	0	0	0	0	0	0	0	0	0	0	0	0	0	0	0	0	0	0	0	1	0	0	3	0	0	0	0	0	0	0	0	0	0	0	0	0	0	0	0	0	0	0	0	0	0	0	0	0	0	0	0
g22795	g22795	g22795|introns:0|%transcript_support:100	0	0	1	0	0	0	1	0	0	1	0	0	0	0	0	0	0	0	0	0	0	0	0	0	0	0	0	0	0	0	0	0	0	0	0	0	0	0	0	0	0	0	0	0	0	0	0	0	0	0	0	0	0	0	0	0	0	0	0	0	0	0	1	0
g22796	P4ha1	Prolyl 4-hydroxylase subunit alpha-1 [Mus musculus]	4	57	70	55	189	19	21	0	3	7	4	0	1	1	12	1	8	0	0	0	0	0	0	0	0	0	0	1	3	5	0	10	40	11	20	16	2	0	0	0	1	0	0	0	1	0	2	0	0	0	0	0	0	0	0	0	5	0	0	7	1	4	2	3
g22797	g22797	g22797|introns:1|%transcript_support:50	0	13	6	5	7	0	11	0	0	0	2	0	0	1	1	1	0	0	0	0	0	0	0	0	0	0	0	0	0	2	0	1	1	0	2	0	0	0	0	0	0	0	0	0	0	0	0	0	0	0	0	0	0	0	0	0	1	0	0	0	0	2	0	0
g22798	g22798	g22798|introns:0|%transcript_support:0	0	0	0	0	0	0	0	1	0	0	0	0	0	0	0	0	0	0	0	0	0	0	0	0	0	0	0	0	0	0	0	0	0	0	0	0	0	0	0	0	0	0	0	0	0	0	0	0	0	0	0	0	0	0	0	0	0	0	0	0	0	0	0	0
g22799	g22799	g22799|introns:6|%transcript_support:0	0	3	22	1	37	6	4	1	0	1	0	1	0	0	4	0	0	0	0	0	0	0	0	0	0	0	0	0	0	0	0	0	15	3	1	10	3	0	0	0	0	0	0	0	0	0	0	0	0	0	0	0	0	0	0	0	0	0	0	1	0	0	0	0
g228	g228	g228|introns:0|%transcript_support:0	0	0	0	0	0	0	0	0	0	0	0	0	0	0	0	0	0	0	0	0	0	0	0	0	0	0	0	0	0	0	0	0	0	0	0	0	0	0	0	0	0	0	0	0	0	0	0	0	0	0	0	0	0	0	0	0	0	0	0	0	0	0	0	0
g2280	g2280	g2280|introns:1|%transcript_support:0	0	0	0	0	1	0	0	0	0	1	0	0	0	0	2	0	0	0	0	0	0	0	0	0	0	0	0	0	2	0	0	0	1	0	0	0	0	0	0	0	0	0	0	0	0	0	0	0	0	0	0	0	0	0	0	0	0	0	0	0	0	0	0	0
g22800	g22800	g22800|introns:0|%transcript_support:0	0	1	1	0	0	1	1	0	0	4	0	0	0	0	0	0	0	0	0	0	0	0	0	0	0	0	0	0	0	0	0	0	0	0	0	1	0	0	0	0	0	0	0	0	0	0	0	0	0	0	0	0	0	0	0	0	0	0	0	0	0	0	0	0
g22801	g22801	g22801|introns:2|%transcript_support:0	0	0	0	0	0	0	0	0	0	0	0	0	0	0	0	0	0	0	0	0	0	0	0	0	0	0	0	0	0	0	0	0	0	0	0	0	0	0	0	0	0	0	0	0	0	0	0	0	0	0	0	0	0	0	0	0	0	0	0	0	0	0	0	0
g22802	g22802	g22802|introns:2|%transcript_support:100	0	68	168	11	121	58	27	0	0	6	0	0	1	0	7	0	0	0	0	0	0	0	0	0	0	0	0	0	0	0	0	0	43	8	10	69	9	0	0	3	0	0	0	0	0	0	0	0	0	0	0	0	0	0	0	0	0	0	0	4	0	1	0	0
g22803	Bai2	Brain-specific angiogenesis inhibitor 2 [Mus musculus]	8	270	1398	176	705	150	297	0	30	21	10	24	3	66	51	4	6	0	0	0	0	0	0	0	0	0	0	5	3	7	4	12	177	285	84	176	39	5	174	1	1	3	8	2	24	16	14	0	0	0	0	0	0	0	0	0	16	1	3	1	16	9	4	3
g22804	g22804	g22804|introns:0|%transcript_support:100	0	0	0	0	0	0	0	0	0	0	0	0	0	0	0	0	0	0	0	0	0	0	0	0	0	0	0	0	0	0	0	0	0	0	0	0	0	0	0	0	0	0	0	0	0	0	0	0	0	0	0	0	0	0	0	0	0	0	0	0	0	2	0	0
g22805	g22805	g22805|introns:0|%transcript_support:100	0	0	2	0	0	0	0	0	0	0	0	0	0	0	0	0	0	0	0	0	0	0	0	0	0	0	0	0	0	0	0	0	0	0	0	0	0	0	0	0	0	0	0	0	0	0	0	0	0	0	0	0	0	0	0	0	0	0	0	0	0	0	0	0
g22806	g22806	g22806|introns:1|%transcript_support:100	0	0	2	0	5	0	0	0	0	0	0	0	2	0	6	0	0	0	0	0	0	0	0	0	0	0	0	0	0	0	0	1	0	0	5	0	0	0	0	0	2	1	0	0	1	0	0	0	0	0	0	0	0	0	0	0	0	0	0	0	0	1	0	0
g22807	g22807	g22807|introns:0|%transcript_support:0	0	0	0	0	0	0	0	0	0	0	0	0	0	0	0	0	0	0	0	0	0	0	0	0	0	0	0	0	0	0	0	0	0	0	0	0	0	0	0	0	0	0	0	0	0	0	0	0	0	0	0	0	0	0	0	0	0	0	0	0	0	0	0	0
g22808	g22808	g22808|introns:2|%transcript_support:100	17	535	1081	289	798	481	359	0	0	30	4	1	1	0	20	0	0	0	0	0	0	0	0	0	0	1	0	0	8	5	1	5	291	172	134	414	152	0	0	55	8	3	0	0	0	0	3	0	0	0	0	0	0	0	0	0	3	0	0	29	0	7	0	1
g22809	g22809	g22809|introns:0|%transcript_support:100	0	11	0	2	13	2	1	0	0	0	0	0	0	0	0	0	0	0	0	0	0	0	0	0	0	0	0	0	0	0	0	0	0	1	0	0	2	0	0	0	0	0	0	0	0	0	0	0	0	0	0	0	0	0	0	0	0	0	0	1	0	1	0	0
g2281	TERT	Telomerase reverse transcriptase [Homo sapiens]	4	1	14	18	17	4	24	0	0	0	0	0	0	0	9	7	2	0	0	0	0	0	0	0	0	0	0	0	0	0	0	0	1	3	8	17	4	0	0	0	0	4	0	0	0	1	4	0	0	0	0	0	0	0	0	0	0	0	0	0	0	1	0	0
g22810	g22810	g22810|introns:1|%transcript_support:0	0	0	0	0	0	0	0	0	0	0	0	0	0	0	0	0	0	0	0	0	0	0	0	0	0	0	0	0	0	0	0	0	0	0	0	0	0	0	0	0	0	0	0	0	0	0	0	0	0	0	0	0	0	0	0	0	0	0	0	0	0	0	0	0
g22811	g22811	g22811|introns:0|%transcript_support:100	0	0	0	0	0	0	0	0	0	0	0	0	0	0	0	0	0	0	0	0	0	0	0	0	0	0	0	0	0	0	0	0	0	0	0	0	0	0	0	0	0	0	0	0	0	0	0	0	0	0	0	0	0	0	0	0	0	0	0	0	0	0	0	0
g22812	PSMD1	26S proteasome non-ATPase regulatory subunit 1 [Homo sapiens]	0	4	8	7	10	2	0	0	0	1	0	0	0	0	0	0	0	0	0	0	0	0	0	0	0	0	0	0	0	0	0	0	1	1	3	1	2	0	0	0	0	0	0	0	0	0	0	0	0	0	0	0	0	0	0	0	0	0	0	0	0	0	0	0
g22813	PSMD1	26S proteasome non-ATPase regulatory subunit 1 [Homo sapiens]	0	4	41	7	31	14	6	0	0	2	0	0	0	0	0	1	0	0	2	0	0	0	0	0	0	0	0	0	1	0	0	0	9	15	6	12	11	0	0	0	0	0	0	0	0	0	0	0	0	1	0	0	0	0	0	0	0	0	0	0	0	0	0	0
g22814	g22814	g22814|introns:0|%transcript_support:0	0	0	1	0	1	0	0	0	0	0	0	0	0	0	0	0	0	0	0	0	0	0	0	0	0	0	0	0	0	0	0	0	0	0	0	0	0	0	0	0	0	0	0	0	0	0	0	0	0	0	0	0	0	0	0	0	0	0	0	0	0	0	0	0
g22815	AP3B2	AP-3 complex subunit beta-2 [Homo sapiens]	0	12	10	4	55	9	2	0	0	0	0	0	0	0	0	0	1	0	0	0	0	0	0	0	0	0	0	0	0	0	0	0	19	5	3	13	2	0	0	0	0	0	0	0	0	0	0	0	0	0	0	0	0	0	0	0	3	0	0	0	0	0	0	0
g22816	g22816	g22816|introns:5|%transcript_support:72.7	0	36	107	10	41	28	70	0	0	9	1	0	0	8	0	0	0	0	0	0	0	0	0	0	0	0	0	0	0	0	0	0	18	16	20	43	19	0	26	0	0	1	0	0	1	0	0	0	0	0	0	0	0	0	0	0	0	0	0	1	0	0	0	0
g22817	Commd4	COMM domain-containing protein 4 [Mus musculus]	11	238	1523	91	440	634	395	0	23	39	5	1	15	19	108	6	5	0	0	0	0	0	0	0	0	3	0	5	1	32	2	15	112	229	111	635	301	0	0	79	3	0	8	0	4	5	4	0	0	0	0	0	0	0	0	1	18	5	4	11	3	12	1	5
g22818	PAIP1	Polyadenylate-binding protein-interacting protein 1 [Homo sapiens]	2	110	104	74	250	16	59	1	0	3	0	0	0	0	7	1	0	0	0	0	0	0	0	0	0	0	0	0	1	0	0	0	49	14	14	29	4	0	0	2	0	0	0	0	0	4	0	0	0	0	0	0	0	0	0	0	1	0	0	3	0	0	0	0
g22819	g22819	g22819|introns:0|%transcript_support:100	0	0	11	0	1	2	2	0	0	0	0	0	0	0	0	0	0	0	0	0	0	0	0	0	0	0	0	0	0	0	0	0	0	0	4	2	0	0	0	0	0	0	0	0	0	0	0	0	0	0	0	0	0	0	0	0	0	0	0	0	0	0	0	0
g2282	g2282	g2282|introns:0|%transcript_support:100	0	6	10	9	16	10	14	3	0	0	1	0	0	0	0	0	0	0	0	0	0	0	0	0	0	0	0	1	0	0	0	0	8	0	9	2	0	0	0	0	0	0	0	0	0	0	1	0	0	0	0	0	0	0	0	0	0	0	0	0	0	0	0	0
g22820	g22820	g22820|introns:1|%transcript_support:0	0	0	0	0	0	0	0	0	0	0	0	0	0	0	0	0	0	0	0	0	0	0	0	0	0	0	0	0	0	0	0	0	0	0	0	0	0	0	0	0	0	0	0	0	0	0	0	0	0	0	0	0	0	0	0	0	0	0	0	0	0	0	0	0
g22821	g22821	g22821|introns:0|%transcript_support:0	0	0	0	0	0	0	0	0	0	0	0	0	0	0	0	0	0	0	0	0	0	0	0	0	0	0	0	0	0	0	0	0	0	0	0	0	0	0	0	0	0	0	0	0	0	0	0	0	0	0	0	0	0	0	0	0	0	0	0	0	0	0	0	0
g22822	CPNE2	Copine-2 [Homo sapiens]	5	193	261	201	240	47	136	4	5	15	0	0	5	0	13	0	0	0	0	1	0	0	0	0	0	3	0	2	5	3	0	6	126	84	24	58	15	0	3	1	0	1	0	0	0	1	1	0	0	0	0	0	0	0	0	0	6	1	5	3	0	6	1	0
g22823	g22823	g22823|introns:2|%transcript_support:100	0	319	1896	23	98	249	54	1	42	26	2	1	1	3	13	0	0	0	0	1	0	0	0	0	0	1	1	1	2	24	0	5	165	325	5	235	81	0	3	0	9	1	1	0	0	0	0	0	0	0	0	0	0	0	0	0	5	3	0	7	0	12	0	0
g22824	SGSH	N-sulphoglucosamine sulphohydrolase [Homo sapiens]	0	0	8	2	3	1	8	0	0	1	0	0	0	0	0	0	0	0	0	0	0	0	0	0	0	0	0	0	0	0	0	0	0	5	0	1	2	0	0	0	0	0	0	0	0	0	0	0	0	0	0	0	0	0	0	0	0	0	0	0	0	0	0	0
g22825	DECR2	Peroxisomal 2,4-dienoyl-CoA reductase [Homo sapiens]	0	521	1461	647	336	737	1137	2	6	63	0	0	1	0	4	1	6	0	0	0	0	0	0	0	0	0	0	2	1	6	0	1	258	436	268	694	369	0	0	5	1	0	3	0	0	3	0	0	0	0	0	0	0	0	0	0	0	1	0	5	0	1	0	0
g22826	Prss16	Thymus-specific serine protease [Mus musculus]	0	2	25	2	23	2	2	0	0	0	0	0	0	0	0	1	0	0	0	0	0	0	0	0	0	0	0	0	0	0	0	0	1	0	1	7	2	0	0	0	0	1	0	0	0	0	0	0	0	0	0	0	0	0	0	0	2	0	0	1	0	0	0	0
g22827	SGSH	N-sulphoglucosamine sulphohydrolase [Homo sapiens]	0	0	0	0	0	0	2	0	0	0	0	0	0	0	0	0	0	0	0	0	0	0	0	0	0	0	0	0	0	0	0	0	0	0	0	0	0	0	0	0	0	0	0	0	0	0	0	0	0	0	0	0	0	0	0	0	0	0	0	0	0	0	0	0
g22828	ZNF622	Zinc finger protein 622 [Homo sapiens]	10	89	396	43	197	141	123	0	5	13	8	1	3	0	50	2	0	0	0	0	0	0	0	0	0	0	2	0	1	1	2	0	46	58	24	150	42	0	8	0	0	9	2	0	6	0	6	0	0	0	0	0	0	0	0	1	5	1	0	1	0	5	0	0
g22829	g22829	g22829|introns:3|%transcript_support:0	0	13	18	7	15	7	3	0	0	2	0	1	0	2	1	4	0	0	0	0	0	0	0	0	0	1	0	0	0	0	0	0	7	0	1	2	3	0	0	3	5	0	1	0	0	0	1	0	0	0	0	0	0	0	0	0	0	0	0	2	0	0	0	0
g2283	g2283	g2283|introns:9|%transcript_support:100	0	87	372	17	316	153	51	3	5	9	8	4	8	0	102	2	2	0	0	0	0	0	0	0	0	0	0	2	0	7	0	1	42	165	27	164	108	1	0	0	2	2	1	0	4	0	0	0	0	0	0	0	0	0	0	0	0	1	0	1	4	2	2	0
g22830	g22830	g22830|introns:0|%transcript_support:100	0	0	3	0	2	0	4	0	0	1	1	0	0	0	0	0	0	0	0	0	0	0	0	0	0	0	0	0	2	0	0	0	0	0	1	0	2	0	0	5	0	0	0	0	0	0	0	0	0	0	0	0	0	0	0	0	2	0	0	1	0	0	0	0
g22831	g22831	g22831|introns:1|%transcript_support:0	0	0	1	0	1	0	0	0	0	1	0	0	0	0	4	0	0	0	0	0	0	0	0	0	0	0	0	0	0	0	0	0	2	0	0	0	0	0	0	0	0	0	0	0	0	0	0	0	0	0	0	0	0	0	0	0	0	0	0	2	0	0	0	0
g22832	g22832	g22832|introns:3|%transcript_support:71.4	1	1	0	0	2	0	1	0	0	3	0	0	0	0	0	0	0	0	0	0	0	0	0	0	0	0	0	0	0	0	0	0	3	0	0	0	0	0	0	2	0	0	0	0	0	0	0	0	0	0	0	0	0	0	0	0	0	0	0	0	0	0	0	0
g22833	UBB	Polyubiquitin-B [Homo sapiens]	0	0	0	0	0	0	0	0	0	0	0	0	0	0	0	0	0	0	0	0	0	0	0	0	0	0	0	0	0	0	0	0	0	0	0	0	0	0	0	0	0	0	0	0	0	0	0	0	0	0	0	0	0	0	0	0	0	0	0	0	0	0	0	0
g22834	g22834	g22834|introns:0|%transcript_support:0	0	0	0	0	1	0	0	0	0	0	0	0	0	0	0	0	0	0	0	0	0	0	0	0	0	0	0	0	0	0	0	0	0	0	0	0	0	0	0	0	0	0	0	0	0	0	0	0	0	0	0	0	0	0	0	0	0	0	0	0	0	0	0	0
g22835	g22835	g22835|introns:0|%transcript_support:0	0	0	0	0	0	0	0	0	0	0	0	0	0	0	0	0	0	0	0	0	0	0	0	0	0	0	0	0	0	0	0	0	0	0	1	0	0	0	0	0	0	0	0	0	0	0	0	0	0	0	0	0	0	0	0	0	0	0	0	0	0	0	0	0
g22836	g22836	g22836|introns:1|%transcript_support:0	0	0	0	0	0	0	0	5	0	0	0	0	0	0	1	0	0	0	0	0	0	0	0	0	0	0	0	0	0	0	0	0	0	0	0	0	0	0	1	0	0	0	0	0	0	0	0	0	0	0	0	0	0	0	0	0	0	0	0	0	0	0	0	0
g22837	g22837	g22837|introns:1|%transcript_support:0	0	1	8	2	1	0	0	0	0	3	0	0	0	0	0	0	0	0	0	0	0	0	0	0	0	0	0	0	0	0	0	0	0	0	0	2	0	0	0	2	2	0	0	0	0	0	0	0	0	0	0	0	0	0	0	0	0	0	0	0	0	0	0	0
g22838	g22838	g22838|introns:1|%transcript_support:0	0	0	0	0	1	0	0	0	0	0	0	0	0	0	0	0	0	0	0	0	0	0	0	0	0	0	0	0	0	0	0	0	0	0	0	0	0	0	0	0	0	0	0	0	0	0	0	0	0	0	0	0	0	0	0	0	0	0	0	0	0	0	0	0
g22839	g22839	g22839|introns:2|%transcript_support:100	0	0	6	0	0	0	0	0	0	1	0	0	0	0	0	0	0	0	0	0	0	0	0	0	0	0	0	0	0	0	0	0	0	0	0	0	0	0	0	0	0	0	0	0	0	0	0	0	0	0	0	0	0	0	0	0	0	0	0	3	0	0	0	0
g2284	g2284	g2284|introns:1|%transcript_support:0	0	0	0	0	0	0	0	0	0	0	0	0	0	0	0	0	0	0	0	0	0	0	0	0	0	0	0	0	0	0	0	0	0	0	0	0	0	0	0	0	0	0	0	0	0	0	0	0	0	0	0	0	0	0	0	0	0	0	0	0	0	0	0	0
g22840	g22840	g22840|introns:1|%transcript_support:0	0	1	0	1	1	0	2	0	0	1	0	0	0	0	1	2	0	0	0	0	0	0	0	0	0	0	0	0	0	0	0	0	0	0	0	0	0	0	0	1	0	0	0	0	0	0	0	0	0	0	0	0	0	0	0	0	0	0	0	0	0	0	0	0
g22841	22759733	glucose transporter [Halocynthia roretzi]	0	101	50	1	99	5	0	0	0	13	0	0	0	0	1	0	0	0	0	0	0	0	0	0	0	0	0	1	3	0	0	0	74	10	1	9	4	0	0	0	0	0	1	0	0	0	0	0	0	0	0	0	0	0	0	0	0	1	0	2	0	0	0	0
g22842	g22842	g22842|introns:1|%transcript_support:33.3	0	0	52	0	0	29	0	0	0	1	0	0	0	0	4	0	0	0	0	0	0	0	0	0	0	0	0	0	0	0	0	0	5	9	0	40	5	0	0	0	0	0	0	0	0	0	0	0	0	0	0	0	0	0	0	0	0	0	0	0	0	0	0	0
g22843	Catsper2	Cation channel sperm-associated protein 2 [Mus musculus]	0	1	1	0	9	0	3	0	0	0	0	0	1	0	0	1	0	0	0	0	0	0	0	0	0	1	0	0	0	0	0	0	0	0	2	2	3	0	0	1	0	0	0	0	0	0	0	0	0	0	0	0	0	0	0	0	0	0	0	0	0	1	0	0
g22844	g22844	g22844|introns:0|%transcript_support:100	0	0	0	0	0	0	2	0	0	0	0	0	0	0	0	0	0	0	0	0	0	0	0	0	0	0	0	0	0	0	0	0	0	0	0	0	0	0	0	0	0	0	4	0	0	0	0	0	0	0	0	0	0	0	0	0	0	0	0	0	0	0	0	0
g22845	Ict1	Peptidyl-tRNA hydrolase ICT1, mitochondrial [Mus musculus]	3	157	701	175	288	471	524	9	40	18	30	10	17	35	213	9	33	0	0	0	0	0	0	0	0	1	0	18	2	32	12	5	125	105	110	438	108	1	1	2	4	9	9	0	4	23	12	0	0	0	0	0	0	0	0	0	22	0	0	6	5	21	2	9
g22846	g22846	g22846|introns:0|%transcript_support:0	0	0	0	0	0	0	0	0	0	0	0	0	0	0	0	0	0	0	0	0	0	0	0	0	0	0	0	0	0	0	0	0	0	0	0	0	0	0	1	0	0	0	0	0	0	0	0	0	0	0	0	0	0	0	0	0	0	0	0	0	0	0	0	0
g22847	g22847	g22847|introns:0|%transcript_support:100	0	1	0	1	0	0	3	1	0	0	0	0	0	0	0	0	0	0	0	0	0	0	0	0	0	0	0	0	0	0	0	0	0	0	0	0	0	0	0	0	0	2	0	0	0	0	0	0	0	0	0	0	0	0	0	0	0	0	0	0	0	0	0	0
g22848	g22848	g22848|introns:0|%transcript_support:100	0	0	2	0	2	0	0	0	0	0	0	0	0	0	0	0	0	0	0	0	0	0	0	0	0	0	0	0	0	0	0	0	0	0	0	3	0	0	0	0	0	0	0	0	0	0	0	0	0	0	0	0	0	0	0	0	0	0	0	0	0	0	0	0
g22849	g22849	g22849|introns:3|%transcript_support:83.3	1	40	25	29	79	5	32	0	0	1	0	0	0	0	3	1	1	0	0	0	0	0	0	0	0	0	0	0	0	0	0	0	21	3	9	7	9	0	0	1	1	0	0	0	0	0	0	0	0	0	0	0	0	0	0	0	0	0	0	1	0	0	0	0
g2285	g2285	g2285|introns:4|%transcript_support:87.5	0	0	3	3	28	0	1	7	0	2	0	0	1	0	1	0	0	0	0	0	0	0	0	0	0	0	0	0	0	0	0	0	5	0	0	1	4	0	0	2	1	0	0	0	0	0	0	0	0	0	0	0	0	0	0	0	0	0	0	0	0	0	0	0
g22850	DEPDC1B	DEP domain-containing protein 1B [Homo sapiens]	0	4	10	8	7	2	9	0	0	0	0	0	0	0	7	0	0	0	0	0	0	0	0	0	0	0	0	0	0	0	0	0	0	3	6	5	1	0	0	0	1	0	0	0	3	0	0	0	0	0	0	0	0	0	0	0	1	0	0	0	0	1	0	2
g22851	g22851	g22851|introns:0|%transcript_support:100	1	61	5	23	103	1	19	0	6	6	6	0	2	3	65	2	0	0	0	0	0	0	0	0	0	2	0	1	0	0	0	7	46	1	5	2	2	0	0	0	0	0	1	5	15	3	1	0	0	0	0	0	0	0	0	0	11	0	0	0	0	6	0	0
g22852	Trap1	Heat shock protein 75 kDa, mitochondrial [Mus musculus]	0	0	0	0	0	0	0	0	0	1	0	0	0	0	0	0	0	0	0	0	0	0	0	0	0	0	0	0	0	0	0	0	0	0	0	0	0	0	0	0	0	0	0	0	0	0	0	0	0	0	0	0	0	0	0	0	0	0	0	0	0	0	0	0
g22853	g22853	g22853|introns:0|%transcript_support:100	0	0	0	0	0	0	2	0	0	0	0	0	0	0	1	0	0	0	0	0	0	0	0	0	0	0	0	0	0	0	0	0	0	0	0	0	0	0	0	0	0	0	0	0	0	0	0	0	0	0	0	0	0	0	0	0	0	0	0	0	0	0	0	0
g22854	g22854	g22854|introns:0|%transcript_support:0	0	1	31	0	0	31	2	0	0	0	0	2	0	0	1	0	0	0	0	0	0	0	0	0	0	0	0	0	0	1	0	0	0	13	0	18	18	0	0	0	0	0	0	0	2	0	0	0	0	0	0	0	0	0	0	0	0	0	0	0	0	2	2	0
g22855	g22855	g22855|introns:2|%transcript_support:80	0	3	1	0	4	0	0	0	0	0	2	0	2	0	1	0	0	0	0	0	0	0	0	0	0	0	0	0	0	0	0	0	1	0	0	1	3	0	0	3	1	0	0	0	0	0	0	0	0	0	0	0	0	0	0	0	0	0	0	0	0	0	0	0
g22856	g22856	g22856|introns:1|%transcript_support:33.3	0	0	0	0	0	0	0	0	0	2	0	0	0	0	0	0	0	0	0	0	0	0	0	0	0	0	0	0	0	0	0	0	0	0	0	0	0	0	0	0	0	0	0	0	0	0	0	0	0	0	0	0	0	0	0	0	0	0	0	0	0	0	0	0
g22857	g22857	g22857|introns:1|%transcript_support:50	0	1	0	0	2	0	0	0	0	0	1	0	0	0	2	0	0	0	0	0	0	0	0	0	0	0	0	0	0	0	0	0	0	0	0	0	0	0	0	1	0	0	0	0	2	0	0	0	0	0	0	0	0	0	0	0	0	0	0	0	0	0	0	0
g22858	g22858	g22858|introns:0|%transcript_support:100	0	0	0	0	0	0	0	0	0	0	0	0	0	0	3	0	0	0	0	0	0	0	0	0	0	0	0	0	0	0	0	0	0	0	0	0	0	0	0	0	0	0	0	0	0	0	0	0	0	0	0	0	0	0	0	0	1	0	0	0	0	0	0	0
g22859	g22859	g22859|introns:1|%transcript_support:50	0	0	0	0	0	0	0	0	0	0	0	0	0	0	1	0	0	0	0	0	0	0	0	0	0	0	0	0	0	0	0	0	0	0	0	0	0	0	0	2	0	0	0	0	0	0	0	0	0	0	0	0	0	0	0	0	0	0	1	0	0	0	0	0
g2286	g2286	g2286|introns:1|%transcript_support:0	0	3	13	0	3	1	0	1	2	2	0	0	0	0	6	0	0	0	0	0	0	0	0	0	0	0	0	0	0	0	0	0	0	1	0	1	2	0	0	0	0	0	0	0	0	0	0	0	0	0	0	0	0	0	0	0	0	0	0	1	0	0	0	0
g22860	g22860	g22860|introns:1|%transcript_support:66.7	0	0	0	0	0	0	2	0	0	0	0	0	0	0	0	0	0	0	0	0	0	0	0	0	0	0	0	0	0	0	0	0	0	0	0	0	0	0	0	0	0	0	0	0	0	0	0	0	0	0	0	0	0	0	0	0	0	0	0	2	0	0	0	0
g22861	g22861	g22861|introns:1|%transcript_support:0	0	0	0	0	0	0	0	0	0	0	0	0	0	0	0	0	0	0	0	0	0	0	0	0	0	0	0	0	0	0	0	0	0	0	0	0	0	0	0	0	0	0	0	0	0	0	0	0	0	0	0	0	0	0	0	0	0	0	0	0	0	0	0	0
g22862	g22862	g22862|introns:2|%transcript_support:0	0	0	0	0	0	0	0	0	0	0	0	0	0	0	0	0	0	0	0	0	0	0	0	0	0	0	0	0	0	0	0	0	0	0	0	0	0	0	0	0	0	0	0	0	0	0	0	0	0	0	0	0	0	0	0	0	0	0	0	0	0	0	0	0
g22863	g22863	g22863|introns:1|%transcript_support:33.3	4	301	2091	246	547	980	562	2	24	42	17	17	20	119	637	9	0	0	0	0	0	0	0	0	0	50	1	31	2	140	56	59	290	312	165	874	369	11	0	51	0	11	64	3	39	66	3	0	0	0	0	0	0	0	0	3	221	18	3	5	50	257	14	130
g22864	g22864	g22864|introns:1|%transcript_support:100	6	67	64	93	257	17	15	2	4	5	3	3	0	0	11	1	2	0	0	0	0	0	0	0	0	2	0	0	0	1	3	3	85	28	9	36	8	0	0	0	0	0	0	0	2	0	1	0	0	0	0	0	0	0	0	0	9	0	0	11	5	1	0	1
g22865	198424919	PREDICTED: similar to rho/rac guanine nucleotide exchange factor (GEF) 18 [Ciona intestinalis]	0	0	11	0	7	0	0	0	0	0	0	0	0	0	0	0	0	0	0	0	0	0	0	0	0	0	0	0	0	0	0	0	1	0	0	0	0	0	0	0	0	0	0	0	0	0	0	0	0	0	0	0	0	0	0	0	0	0	0	1	0	0	0	0
g22866	g22866	g22866|introns:4|%transcript_support:0	0	0	0	0	0	1	0	0	0	0	0	0	0	0	0	0	0	0	0	0	0	0	0	0	0	0	0	0	0	0	0	0	0	0	0	0	0	0	0	0	0	0	0	0	0	0	0	0	0	0	0	0	0	0	0	0	0	0	0	0	0	0	0	0
g22867	g22867	g22867|introns:1|%transcript_support:0	0	0	0	0	0	0	0	0	0	0	0	0	0	0	0	0	0	0	0	0	0	0	0	0	0	0	0	0	0	0	0	0	0	0	0	0	0	0	0	0	0	0	0	0	0	0	0	0	0	0	0	0	0	0	0	0	0	0	0	0	0	0	0	0
g22868	g22868	g22868|introns:0|%transcript_support:0	0	0	0	0	0	0	1	2	0	0	0	0	0	0	0	1	0	0	0	0	0	0	0	0	0	0	0	0	0	0	0	0	0	0	0	1	0	0	0	0	0	0	0	0	0	0	0	0	0	0	0	0	0	0	0	0	0	0	0	0	0	0	0	0
g22869	g22869	g22869|introns:1|%transcript_support:0	0	0	0	0	0	0	0	0	0	0	0	0	0	0	0	0	0	0	0	0	0	0	0	0	0	0	0	0	0	0	0	0	0	0	0	0	0	0	0	0	0	0	0	0	0	0	0	0	0	0	0	0	0	0	0	0	0	0	0	0	0	0	0	0
g2287	g2287	g2287|introns:0|%transcript_support:100	0	0	0	0	0	0	0	0	0	2	0	0	0	0	0	1	0	0	0	0	0	0	0	0	0	0	0	0	0	0	0	0	0	0	0	0	0	0	0	0	0	0	0	0	0	0	0	0	0	0	0	0	0	0	0	0	0	0	0	0	0	0	0	0
g22870	g22870	g22870|introns:3|%transcript_support:14.3	0	8	0	0	0	0	4	2	0	0	0	0	0	0	0	0	0	0	0	0	0	0	0	0	0	0	0	0	0	0	0	0	0	0	0	0	0	0	0	0	0	0	0	0	0	2	0	0	0	0	0	0	0	0	0	0	0	0	0	0	0	0	0	0
g22871	g22871	g22871|introns:1|%transcript_support:0	0	0	0	0	0	0	0	0	0	0	0	0	0	0	0	0	0	0	0	0	0	0	0	0	0	0	0	0	0	0	0	0	0	0	0	0	0	0	0	0	0	0	0	0	0	0	0	0	0	0	0	0	0	0	0	0	0	0	0	0	0	0	0	0
g22872	C17orf28	Protein hid-1 homolog [Homo sapiens]	3	41	78	31	55	10	29	3	7	10	2	0	0	0	23	1	0	0	0	0	0	0	0	0	0	0	0	0	1	1	0	0	40	17	14	28	9	0	0	0	0	0	0	0	0	0	0	0	0	0	0	0	0	0	0	0	0	0	0	4	1	0	0	0
g22873	C17orf28	Protein hid-1 homolog [Homo sapiens]	0	28	32	22	80	3	7	0	0	1	0	1	0	0	4	0	0	0	0	0	0	0	0	0	0	0	0	0	3	0	1	0	13	0	2	12	2	0	0	0	1	2	0	0	0	0	0	0	0	0	0	0	0	0	0	0	0	0	0	2	0	1	0	0
g22874	C17orf28	Protein hid-1 homolog [Homo sapiens]	0	58	36	26	95	8	4	7	0	2	0	0	0	0	4	2	1	0	0	0	0	0	0	0	0	0	0	0	0	0	0	0	51	20	4	13	4	0	0	0	4	0	0	0	0	2	0	0	0	0	0	0	0	0	0	0	0	0	0	0	0	0	1	0
g22875	198425296	PREDICTED: similar to prostaglandin E receptor 3 (subtype EP3) [Ciona intestinalis]	9	18	157	33	45	33	26	0	0	0	0	0	0	0	4	0	0	0	0	0	0	0	0	0	0	0	0	0	0	0	0	0	19	24	16	37	7	0	0	0	0	0	0	0	0	0	0	0	0	0	0	0	0	0	0	0	1	0	0	3	0	0	0	0
g22876	g22876	g22876|introns:3|%transcript_support:16.7	1	9	12	8	20	1	3	4	2	7	0	0	0	0	7	1	0	0	0	0	0	0	0	0	0	0	0	0	0	0	0	0	7	4	1	4	1	0	1	2	2	0	0	0	0	0	0	0	0	0	0	0	0	0	0	0	0	0	0	6	0	0	0	0
g22877	g22877	g22877|introns:0|%transcript_support:0	0	0	0	0	0	0	0	0	0	0	0	0	0	0	0	0	0	0	0	0	0	0	0	0	0	0	0	0	0	0	0	0	0	0	0	0	0	0	1	0	0	0	0	0	0	0	0	0	0	0	0	0	0	0	0	0	0	0	0	0	0	0	0	0
g22878	g22878	g22878|introns:0|%transcript_support:0	0	0	0	0	0	0	0	0	0	0	0	0	0	0	2	0	0	0	0	0	0	0	0	0	0	0	0	0	0	0	0	0	0	0	0	0	0	0	0	0	0	0	0	0	0	0	0	0	0	0	0	0	0	0	0	0	0	0	0	0	0	0	0	0
g22879	g22879	g22879|introns:4|%transcript_support:11.1	16	2	164	0	7	20	11	0	16	0	20	2	0	0	7	0	0	0	0	0	0	0	0	0	0	0	0	0	0	11	0	14	5	14	1	32	13	0	0	0	1	2	2	0	5	0	0	0	0	0	0	0	0	0	0	0	4	0	0	3	6	28	4	5
g2288	g2288	g2288|introns:0|%transcript_support:100	0	0	0	0	1	0	0	0	0	6	0	0	0	0	0	0	0	0	0	0	0	0	0	0	0	0	0	0	0	0	0	0	0	0	0	0	0	0	0	0	1	0	0	0	0	0	0	0	0	0	0	0	0	0	0	0	0	0	0	0	0	0	0	0
g22880	g22880	g22880|introns:0|%transcript_support:100	0	1	0	0	0	0	0	0	0	0	0	0	0	0	0	0	1	0	0	0	0	0	0	0	0	0	0	1	0	0	0	0	0	0	0	0	0	0	0	0	1	0	0	0	0	0	0	0	0	0	0	0	0	0	0	0	0	0	0	0	0	0	0	0
g22881	Stk11	Serine/threonine-protein kinase STK11 [Mus musculus]	1	21	0	42	19	0	64	0	0	1	0	0	1	0	7	0	2	0	0	0	0	0	0	0	0	3	0	0	0	1	0	0	14	0	33	0	0	0	0	1	0	2	0	0	0	0	0	0	0	0	0	0	0	0	0	0	11	2	0	1	0	1	0	0
g22882	g22882	g22882|introns:1|%transcript_support:0	0	0	14	0	13	1	21	0	1	1	0	0	0	2	7	0	0	0	0	0	0	0	0	0	0	0	0	0	0	1	0	0	2	1	3	14	3	0	0	0	0	0	0	0	0	0	0	0	0	0	0	0	0	0	0	0	0	0	0	2	0	0	0	1
g22883	g22883	g22883|introns:3|%transcript_support:0	1	7	66	32	21	20	30	0	0	3	3	0	0	0	1	1	0	0	0	0	0	0	0	0	0	0	0	0	0	0	0	0	2	10	13	19	9	0	20	0	0	7	0	0	0	0	0	0	0	0	0	0	0	0	0	0	0	0	1	3	0	0	0	0
g22884	g22884	g22884|introns:0|%transcript_support:0	0	0	0	0	0	0	0	0	0	0	0	0	0	0	0	0	0	0	0	0	0	0	0	0	0	0	0	0	0	0	0	0	0	0	0	0	0	0	0	0	0	0	0	0	0	0	0	0	0	0	0	0	0	0	0	0	0	0	0	0	0	0	0	0
g22885	g22885	g22885|introns:0|%transcript_support:0	0	0	0	0	0	0	0	0	0	0	0	0	0	0	0	0	0	0	0	0	0	0	0	0	0	0	0	0	0	0	0	0	0	0	0	0	0	0	0	0	0	0	0	0	0	0	0	0	0	0	0	0	0	0	0	0	0	0	0	0	0	0	0	0
g22886	g22886	g22886|introns:0|%transcript_support:0	0	0	0	0	0	0	0	0	0	0	0	0	0	0	0	0	0	0	0	0	0	0	0	0	0	0	0	0	0	0	0	0	0	0	0	0	0	0	0	0	0	0	0	0	0	0	0	0	0	0	0	0	0	0	0	0	0	0	0	0	0	0	0	0
g22887	g22887	g22887|introns:0|%transcript_support:0	0	0	0	0	0	0	0	0	0	0	0	0	0	0	0	0	0	0	0	0	0	0	0	0	0	0	0	0	0	0	0	0	0	0	0	0	0	0	0	0	0	0	0	0	0	0	0	0	0	0	0	0	0	0	0	0	0	0	0	0	0	0	0	0
g22888	g22888	g22888|introns:0|%transcript_support:100	0	19	104	28	44	17	70	0	0	2	0	0	0	4	3	0	4	0	0	0	0	0	0	0	0	0	0	1	1	0	0	0	6	27	19	52	25	0	1	0	0	0	0	0	0	0	2	0	0	0	0	0	0	0	0	0	1	0	0	1	0	1	0	0
g22889	g22889	g22889|introns:0|%transcript_support:0	0	0	0	0	0	0	0	0	0	0	0	0	0	0	0	0	0	0	0	0	0	0	0	0	0	0	0	0	0	0	0	0	0	0	0	0	0	0	0	0	0	0	0	0	0	0	0	0	0	0	0	0	0	0	0	0	0	0	0	0	0	0	0	0
g2289	g2289	g2289|introns:0|%transcript_support:100	11	1	3	0	0	0	1	0	0	0	0	0	0	0	1	0	0	0	0	0	0	0	0	0	0	0	0	0	3	0	1	0	0	0	0	0	0	0	0	0	0	0	0	0	0	0	0	0	0	0	0	0	0	0	0	0	0	0	0	26	0	0	0	0
g22890	g22890	g22890|introns:0|%transcript_support:0	0	1	5	1	1	1	1	0	0	1	0	0	0	1	0	0	0	0	0	0	0	0	0	0	0	0	0	0	0	0	0	0	0	1	0	1	0	0	0	0	0	0	0	0	0	0	0	0	0	0	0	0	0	0	0	0	0	0	0	0	0	0	0	0
g22891	g22891	g22891|introns:0|%transcript_support:0	0	0	2	3	0	0	1	0	0	0	0	0	0	0	0	0	0	0	0	0	0	0	0	0	0	0	0	0	0	0	0	0	0	0	0	0	0	0	0	0	0	0	0	0	0	0	0	0	0	0	0	0	0	0	0	0	0	0	0	0	0	0	0	0
g22892	ENTPD5	Ectonucleoside triphosphate diphosphohydrolase 5 [Homo sapiens]	0	44	128	41	83	30	22	0	1	2	1	4	0	1	27	4	3	0	0	0	0	0	0	0	0	0	0	1	0	1	2	1	36	19	7	21	8	0	0	0	1	0	1	0	0	0	0	0	0	0	0	0	0	0	0	0	4	0	1	1	0	1	1	2
g22893	g22893	g22893|introns:0|%transcript_support:100	4	0	0	3	0	0	0	0	4	0	2	0	1	0	4	0	2	0	0	0	0	0	0	0	0	0	0	0	3	0	2	0	2	1	0	1	0	0	0	0	0	0	2	0	0	0	0	0	0	0	0	0	0	0	0	0	0	0	0	3	0	2	0	2
g22894	g22894	g22894|introns:2|%transcript_support:0	0	0	0	0	0	0	0	4	0	0	0	0	0	0	0	0	0	0	0	0	0	0	0	0	0	0	0	0	0	0	0	0	0	0	0	0	0	0	2	4	3	0	0	0	0	0	0	0	0	0	0	0	0	0	0	0	0	0	0	1	0	0	0	0
g22895	Svep1	Sushi, von Willebrand factor type A, EGF and pentraxin domain-containing protein 1 [Mus musculus]	0	1	3	1	3	0	0	0	0	1	0	0	1	2	1	1	0	0	0	0	0	0	0	0	0	0	0	0	0	0	0	0	1	3	0	1	0	0	0	2	4	0	0	0	0	0	0	0	0	0	0	0	0	0	0	0	0	0	0	0	0	0	0	0
g22896	g22896	g22896|introns:1|%transcript_support:50	0	0	0	0	0	0	0	3	0	2	0	0	0	0	0	0	0	0	0	0	0	0	0	0	0	0	0	0	0	0	0	0	0	0	0	0	0	0	0	2	0	0	0	0	0	0	0	0	0	0	0	0	0	0	0	0	0	0	0	0	0	0	0	0
g22897	TBC1D13	TBC1 domain family member 13 [Homo sapiens]	0	9	12	0	30	1	8	0	0	0	0	0	0	0	0	0	0	0	0	0	0	0	0	0	0	0	0	0	0	0	0	0	6	3	0	0	1	0	0	0	0	0	0	0	0	0	0	0	0	0	0	0	0	0	0	0	0	0	0	0	0	0	0	0
g22898	SNRNP48	U11/U12 small nuclear ribonucleoprotein 48 kDa protein [Homo sapiens]	0	37	134	25	85	33	33	0	1	10	1	2	5	5	27	1	0	0	0	0	0	0	0	0	0	0	0	1	0	2	3	2	23	22	7	28	16	0	1	0	0	0	3	0	1	0	2	0	0	0	0	0	0	0	0	0	4	1	1	3	1	12	1	1
g22899	TDP1	Tyrosyl-DNA phosphodiesterase 1 [Homo sapiens]	4	11	31	8	22	10	20	0	0	1	2	0	1	0	1	0	0	0	0	0	0	0	0	0	0	0	0	0	1	0	0	0	7	9	2	21	9	0	0	0	1	0	0	0	0	0	0	0	0	0	0	0	0	0	0	0	2	0	0	5	0	0	0	0
g229	g229	g229|introns:0|%transcript_support:0	0	0	0	0	0	0	0	0	0	0	0	0	0	0	0	0	0	0	0	0	0	0	0	0	0	0	0	0	0	0	0	0	0	0	0	0	0	0	0	0	0	0	0	0	0	0	0	0	0	0	0	0	0	0	0	0	0	0	0	0	0	0	0	0
g2290	g2290	g2290|introns:0|%transcript_support:100	1	0	0	0	0	2	0	0	0	0	0	0	0	0	0	0	0	0	0	0	0	0	0	0	0	0	0	0	0	0	0	0	0	0	0	0	0	0	0	0	0	0	0	0	0	0	0	0	0	0	0	0	0	0	0	0	0	0	0	0	0	0	0	0
g22900	PHYH	Phytanoyl-CoA dioxygenase, peroxisomal [Homo sapiens]	0	292	1282	190	438	749	786	1	0	46	3	0	4	4	17	4	0	0	0	0	0	0	0	0	0	0	0	3	0	0	0	1	155	150	119	614	369	0	96	2	1	0	0	0	2	1	2	0	0	0	0	0	0	0	0	0	0	0	1	3	0	0	0	0
g22901	Cyp4f3	Leukotriene-B(4) omega-hydroxylase 2 [Mus musculus]	0	0	0	0	3	0	0	1	0	0	0	0	0	0	0	0	0	0	0	0	0	0	0	0	0	0	0	0	0	0	0	0	0	0	0	0	0	0	0	0	1	0	0	0	0	0	0	0	0	0	0	0	0	0	0	0	0	0	0	0	0	0	0	0
g22902	Cyp4f14	Leukotriene-B4 omega-hydroxylase 3 [Mus musculus]	0	0	1	0	3	1	0	0	0	0	1	0	0	0	5	0	0	0	0	0	0	0	0	0	0	0	0	0	0	0	0	0	1	0	0	0	0	0	0	0	0	0	0	0	0	0	0	0	0	0	0	0	0	0	0	0	0	1	0	1	0	0	0	0
g22903	g22903	g22903|introns:2|%transcript_support:60	0	40	30	1	53	3	1	0	0	5	0	0	0	0	1	0	0	0	0	0	0	0	0	0	0	2	0	0	0	0	0	0	35	7	1	9	8	0	0	0	0	0	0	0	0	0	0	0	0	0	0	0	0	0	0	0	0	0	0	0	0	0	1	1
g22904	g22904	g22904|introns:2|%transcript_support:0	0	1	33	1	12	3	1	0	0	0	0	0	0	0	2	0	0	0	0	0	0	0	0	0	0	0	0	0	0	0	0	0	3	11	0	6	0	0	0	0	0	0	0	0	0	0	0	0	0	0	0	0	0	0	0	0	0	0	0	0	0	1	0	0
g22905	g22905	g22905|introns:0|%transcript_support:0	0	66	129	8	91	32	70	0	1	4	0	0	3	1	14	1	2	0	0	0	0	0	0	0	0	2	0	0	0	1	0	1	23	7	8	40	9	0	0	0	0	0	0	0	0	0	0	0	0	0	0	0	0	0	0	0	2	0	0	0	0	0	1	0
g22906	JAGN1	Protein jagunal homolog 1 [Homo sapiens]	7	993	2078	370	1223	872	1291	6	52	85	20	67	117	128	2690	12	20	0	0	0	0	0	0	0	0	57	0	8	4	81	56	39	758	314	258	780	397	6	1	2	0	28	50	5	63	195	9	0	0	0	0	0	0	0	0	1	81	27	0	26	35	91	29	29
g22907	g22907	g22907|introns:3|%transcript_support:57.1	0	13	0	11	17	0	11	0	0	2	0	0	0	0	0	0	0	0	0	0	0	0	0	0	0	0	0	0	0	0	0	0	4	0	0	3	0	0	0	0	0	0	0	0	0	0	0	0	0	0	0	0	0	0	0	0	0	0	0	1	0	0	0	0
g22908	KCNA3	Potassium voltage-gated channel subfamily A member 3 [Homo sapiens]	0	7	11	5	9	0	0	1	0	0	0	0	0	2	0	0	0	0	0	0	0	0	0	0	0	0	0	0	0	0	0	0	4	3	0	1	0	0	0	0	0	0	0	0	0	0	0	0	0	0	0	0	0	0	0	0	0	0	0	1	0	0	0	0
g22909	g22909	g22909|introns:0|%transcript_support:0	0	0	0	0	0	0	0	0	0	0	0	0	0	0	0	0	0	0	0	0	0	0	0	0	0	0	0	0	0	0	0	0	0	0	0	0	0	0	0	0	0	0	0	0	0	0	0	0	0	0	0	0	0	0	0	0	0	0	0	0	0	0	0	0
g2291	g2291	g2291|introns:1|%transcript_support:100	0	0	0	0	3	0	1	0	0	0	0	0	0	0	0	0	0	0	0	0	0	0	0	0	0	0	0	0	0	0	0	0	3	0	0	0	0	0	0	0	0	0	0	0	0	0	0	0	0	0	0	0	0	0	0	0	0	0	0	0	0	0	0	0
g22910	Cyp4f3	Leukotriene-B(4) omega-hydroxylase 2 [Mus musculus]	0	0	0	0	0	0	0	0	0	0	0	0	0	0	0	0	0	0	0	0	0	0	0	0	0	0	0	0	0	0	0	0	0	0	0	0	0	0	0	0	0	0	0	0	0	0	0	0	0	0	0	0	0	0	0	0	0	0	0	0	0	0	0	0
g22911	g22911	g22911|introns:0|%transcript_support:100	0	0	5	0	0	3	0	0	0	1	0	0	0	0	0	2	0	0	0	0	0	0	0	0	0	0	0	0	0	0	0	0	0	0	0	1	0	0	0	1	0	0	0	0	0	0	0	0	0	0	0	0	0	0	0	0	0	0	0	0	0	0	0	0
g22912	g22912	g22912|introns:2|%transcript_support:0	0	3	0	2	2	2	0	0	0	0	0	0	0	0	0	0	0	0	0	0	0	0	0	0	0	0	0	0	0	0	0	0	0	0	0	1	0	0	0	0	0	0	0	0	0	0	0	0	0	0	0	0	0	0	0	0	0	0	0	0	0	0	0	0
g22913	g22913	g22913|introns:1|%transcript_support:100	0	3	0	0	0	0	0	1	0	1	0	0	0	0	0	0	0	0	0	0	0	0	0	0	0	0	0	0	0	0	0	0	2	0	0	0	0	0	0	0	0	0	0	0	0	0	0	0	0	0	0	0	0	0	0	0	0	0	0	0	0	0	0	0
g22914	g22914	g22914|introns:0|%transcript_support:0	0	0	2	0	0	0	0	0	0	0	0	0	0	0	0	0	0	0	0	0	0	0	0	0	0	0	0	0	0	0	0	0	0	2	0	0	0	0	0	0	0	0	0	0	0	0	0	0	0	0	0	0	0	0	0	0	0	0	0	0	0	0	0	0
g22915	g22915	g22915|introns:0|%transcript_support:0	0	0	0	1	1	0	0	0	0	0	0	0	0	0	0	0	0	0	0	0	0	0	0	0	0	0	0	0	0	0	0	0	0	1	0	0	0	0	0	0	0	0	0	0	0	0	0	0	0	0	0	0	0	0	0	0	0	0	0	0	0	0	0	0
g22916	KIF3A	Kinesin-like protein KIF3A [Homo sapiens]	0	0	0	0	0	0	0	0	0	0	0	0	0	0	0	0	0	0	0	0	0	0	0	0	0	0	0	0	0	0	0	0	0	0	0	0	0	0	0	0	0	0	0	0	0	0	0	0	0	0	0	0	0	0	0	0	0	0	0	0	0	0	0	0
g22917	ATAD2	ATPase family AAA domain-containing protein 2 [Homo sapiens]	0	0	16	1	4	8	0	0	0	1	0	0	0	0	0	0	0	0	0	0	0	0	0	0	0	0	0	0	0	0	0	1	1	1	0	2	0	0	0	0	0	0	0	0	0	0	0	0	0	0	0	0	0	0	0	0	0	0	0	2	0	0	0	0
g22918	g22918	g22918|introns:0|%transcript_support:100	0	0	0	0	0	0	4	0	0	0	0	0	0	0	0	0	0	0	0	0	0	0	0	0	0	0	0	0	0	0	0	0	0	0	0	0	0	0	0	0	0	0	0	0	1	0	0	0	0	0	0	0	0	0	0	0	0	0	0	0	0	0	0	0
g22919	g22919	g22919|introns:1|%transcript_support:50	0	0	2	0	0	0	1	0	0	6	0	0	0	0	2	0	0	0	0	0	0	0	0	0	0	0	0	0	0	0	0	0	0	1	0	0	0	0	0	2	2	0	0	0	0	0	0	0	0	0	0	0	0	0	0	0	0	0	0	0	0	0	0	0
g2292	g2292	g2292|introns:1|%transcript_support:33.3	0	0	0	0	2	0	0	0	0	0	0	1	0	0	0	0	0	0	0	0	0	0	0	0	0	0	0	0	0	0	0	0	1	0	0	0	0	0	0	0	2	0	0	0	0	0	0	0	0	0	0	0	0	0	0	0	0	0	0	0	0	0	0	0
g22920	g22920	g22920|introns:1|%transcript_support:0	0	0	0	0	0	0	0	0	0	0	0	0	0	0	0	0	0	0	0	0	0	0	0	0	0	0	0	0	0	0	0	0	0	0	0	0	0	0	0	0	0	0	0	0	0	0	0	0	0	0	0	0	0	0	0	0	0	0	0	0	0	0	0	0
g22921	g22921	g22921|introns:1|%transcript_support:50	0	22	52	4	9	3	31	1	1	4	0	0	0	5	10	2	5	0	0	0	0	0	0	0	0	0	0	0	0	0	1	7	4	4	2	5	2	0	0	1	3	0	1	0	0	0	0	0	0	0	0	0	0	0	0	0	0	0	0	3	0	5	0	0
g22922	g22922	g22922|introns:0|%transcript_support:0	0	0	0	0	0	0	0	0	0	0	0	0	0	0	0	0	0	0	0	0	0	0	0	0	0	0	0	0	0	0	0	0	0	0	0	0	0	0	0	0	0	0	0	0	0	0	0	0	0	0	0	0	0	0	0	0	0	0	0	0	0	0	0	0
g22923	g22923	g22923|introns:1|%transcript_support:0	0	0	0	0	0	0	0	0	0	0	0	0	0	0	0	0	0	0	0	0	0	0	0	0	0	0	0	0	0	0	0	0	0	0	0	0	0	0	0	0	0	0	0	0	0	0	0	0	0	0	0	0	0	0	0	0	0	0	0	0	0	0	0	0
g22924	g22924	g22924|introns:0|%transcript_support:100	0	0	0	0	0	0	0	0	0	0	0	0	0	0	0	0	0	0	0	0	0	0	0	0	0	0	0	0	0	0	0	0	0	0	0	0	0	0	0	0	0	0	0	0	0	0	0	0	0	0	0	0	0	0	0	0	0	0	0	0	0	0	0	0
g22925	g22925	g22925|introns:1|%transcript_support:0	0	1	33	0	1	12	1	1	0	0	0	0	0	0	0	0	0	0	0	0	0	0	0	0	0	0	0	0	0	1	0	0	2	10	0	7	9	0	0	0	0	0	0	0	0	0	0	0	0	0	0	0	0	0	0	0	1	0	0	0	0	0	0	0
g22926	g22926	g22926|introns:1|%transcript_support:33.3	0	2	4	1	0	0	0	2	0	2	0	0	0	0	0	0	0	0	0	0	0	0	0	0	0	0	0	0	0	0	0	0	2	0	0	0	0	0	0	0	0	0	1	0	0	0	0	0	0	0	0	0	0	0	0	0	0	0	0	0	0	0	0	0
g22927	CHST9	Carbohydrate sulfotransferase 9 [Homo sapiens]	0	185	577	211	149	173	515	0	10	14	3	4	0	8	91	19	13	0	0	0	0	0	0	0	0	3	0	1	2	0	0	0	105	92	76	144	73	0	1	4	0	0	4	0	7	8	11	0	0	0	0	0	0	0	0	0	1	1	0	2	0	8	0	1
g22928	g22928	g22928|introns:2|%transcript_support:0	0	0	0	0	0	0	1	0	0	0	0	0	0	0	0	0	0	0	0	0	0	0	0	0	0	0	0	0	0	0	0	0	0	0	0	0	0	0	0	0	0	0	0	0	0	0	0	0	0	0	0	0	0	0	0	0	0	0	0	0	0	0	0	0
g22929	Taf9	Adenylate kinase isoenzyme 6 [Mus musculus]	30	405	3617	448	1005	1270	1997	3	144	104	65	51	22	204	1003	40	9	0	0	0	0	0	0	0	0	12	1	7	0	87	51	28	245	307	483	1186	805	7	221	230	2	92	64	4	50	72	14	0	0	0	0	0	0	0	0	0	88	1	3	4	6	69	7	21
g2293	FMNL1	Formin-like protein 1 [Homo sapiens]	0	9	2	1	12	0	0	1	0	1	0	0	0	0	1	0	0	0	0	0	0	0	0	0	0	0	0	0	0	0	0	0	3	0	0	0	0	0	0	0	0	0	0	0	0	0	0	0	0	0	0	0	0	0	0	0	0	0	0	2	0	3	0	0
g22930	LIPT2	Putative lipoyltransferase 2, mitochondrial [Homo sapiens]	0	8	13	7	26	6	1	0	0	2	0	2	1	0	5	0	0	0	0	0	0	0	0	0	0	2	0	0	0	0	0	2	15	1	0	7	0	0	0	0	0	0	0	0	0	0	0	0	0	0	0	0	0	0	0	0	0	0	0	2	0	0	0	0
g22931	g22931	g22931|introns:1|%transcript_support:0	0	5	7	1	26	4	1	2	0	0	0	0	0	0	0	3	0	0	0	0	0	0	0	0	0	0	0	0	2	0	0	0	4	0	5	0	1	0	0	0	8	0	0	0	0	0	0	0	0	0	0	0	0	0	0	0	0	0	0	0	0	0	0	0
g22932	g22932	g22932|introns:2|%transcript_support:100	1	9	13	19	18	3	1	0	0	0	0	0	0	0	0	0	0	0	0	0	0	0	0	0	0	0	0	0	0	0	0	2	10	0	5	6	0	0	0	0	0	0	0	0	0	0	0	0	0	0	0	0	0	0	0	0	1	0	0	2	0	0	0	0
g22933	g22933	g22933|introns:1|%transcript_support:0	3	23	14	12	35	3	15	0	0	6	0	0	2	2	0	0	1	0	0	0	0	0	0	0	0	0	0	0	0	0	0	0	7	4	6	11	6	0	3	0	0	0	1	0	0	0	0	0	0	0	0	0	0	0	0	0	1	0	0	2	0	0	0	0
g22934	TPMT	Thiopurine S-methyltransferase [Homo sapiens]	1	148	771	43	157	342	348	249	7	10	0	1	2	7	14	0	0	0	0	0	0	0	0	0	0	0	0	4	1	3	1	1	35	120	78	306	99	1	0	338	3	1	0	0	1	0	2	0	0	0	0	0	0	0	0	0	0	0	0	2	0	0	0	0
g22935	g22935	g22935|introns:0|%transcript_support:100	0	0	0	0	0	0	0	0	0	0	0	0	0	0	0	0	0	0	0	0	0	0	0	0	0	0	0	0	0	0	0	0	0	0	0	0	0	0	0	0	0	0	0	0	0	0	0	0	0	0	0	0	0	0	0	0	0	0	0	0	0	0	0	0
g22936	g22936	g22936|introns:0|%transcript_support:100	7	64	13093	101	314	3262	687	6	11	20	17	10	2	94	53	5	0	0	0	0	0	0	0	0	0	2	0	1	6	133	3	6	49	93	697	2797	769	4	0	81	2	15	10	3	13	2	4	0	0	0	0	0	0	0	0	3	21	0	0	1	16	7	1	31
g22937	g22937	g22937|introns:2|%transcript_support:75	0	0	2	0	0	0	0	1	0	0	0	0	0	0	0	0	0	0	0	0	0	0	0	0	0	0	0	0	1	0	0	0	0	0	0	0	0	0	0	0	1	0	0	0	0	0	0	0	0	0	0	0	0	0	0	0	0	0	0	0	0	0	0	0
g22938	g22938	g22938|introns:1|%transcript_support:0	0	0	0	0	0	0	0	0	0	0	0	0	0	0	0	0	0	0	0	0	0	0	0	0	0	0	0	0	0	0	0	0	0	0	0	0	0	0	0	0	0	0	0	0	0	0	0	0	0	0	0	0	0	0	0	0	0	0	0	0	0	0	0	0
g22939	g22939	g22939|introns:1|%transcript_support:33.3	0	0	0	0	0	0	1	1	0	0	0	0	0	0	0	0	0	0	0	0	0	0	0	0	0	0	0	0	0	0	0	0	0	0	0	0	0	0	0	0	0	0	0	0	0	0	0	0	0	0	0	0	0	0	0	0	0	0	0	0	0	0	0	0
g2294	198415631	PREDICTED: similar to prolyl 4-hydroxylase, beta polypeptide, partial [Ciona intestinalis]	0	32	21	98	31	6	21	1	0	7	0	0	0	0	7	0	3	0	0	0	0	0	0	0	0	0	0	0	1	3	0	0	30	12	4	2	6	0	0	1	0	0	0	0	0	0	0	0	0	0	0	0	0	0	0	0	0	0	0	6	0	2	0	0
g22940	CCNB3	G2/mitotic-specific cyclin-B3 [Homo sapiens]	1	88	420	80	297	109	83	1	1	5	1	0	0	0	12	0	3	0	0	0	0	0	0	0	0	0	0	0	3	2	0	0	39	75	54	174	47	0	0	2	3	0	3	0	0	1	4	0	0	0	0	0	0	0	0	0	2	1	0	12	0	1	0	0
g22941	g22941	g22941|introns:1|%transcript_support:100	0	61	155	61	84	63	76	4	0	3	0	0	0	7	7	0	0	0	0	0	0	0	0	0	0	0	0	1	0	1	0	0	22	29	24	50	40	0	0	0	0	0	0	0	0	0	0	0	0	0	0	0	0	0	0	0	3	0	0	3	0	1	0	0
g22942	g22942	g22942|introns:0|%transcript_support:0	0	0	0	0	0	0	0	0	0	0	0	0	0	0	0	0	0	0	0	0	0	0	0	0	0	0	0	0	0	0	0	0	0	0	0	0	0	0	0	0	0	0	0	0	0	0	0	0	0	0	0	0	0	0	0	0	0	0	0	0	0	0	0	0
g22943	g22943	g22943|introns:0|%transcript_support:100	0	0	0	0	0	0	0	0	0	0	0	0	0	0	0	0	0	0	0	0	0	0	0	0	0	0	0	0	0	0	0	0	0	0	0	0	0	0	0	0	0	0	0	0	0	0	0	0	0	0	0	0	0	0	0	0	0	0	0	0	0	0	0	0
g22944	g22944	g22944|introns:0|%transcript_support:100	1	0	0	0	1	0	0	0	0	0	0	0	0	0	0	0	0	0	0	0	0	0	0	0	0	0	0	0	0	0	0	0	0	2	0	0	0	0	0	0	0	0	0	0	0	0	0	0	0	0	0	0	0	0	0	0	0	0	0	0	0	0	0	0
g22945	NWD1	NACHT and WD repeat domain-containing protein 1 [Homo sapiens]	0	0	0	0	0	0	0	0	0	3	0	0	0	0	0	0	0	0	0	0	0	0	0	0	0	0	0	0	0	0	0	0	1	0	0	0	0	0	0	0	1	0	0	0	0	0	0	0	0	0	0	0	0	0	0	0	0	0	0	0	0	0	0	0
g22946	g22946	g22946|introns:1|%transcript_support:0	0	0	0	0	0	0	0	0	0	0	0	0	0	0	0	0	0	0	0	0	0	0	0	0	0	0	0	0	0	0	0	0	0	0	0	0	0	0	0	0	0	0	0	0	0	0	0	0	0	0	0	0	0	0	0	0	0	0	0	0	0	0	0	0
g22947	g22947	g22947|introns:3|%transcript_support:100	30	18	229	16	61	70	6	0	1	0	9	0	0	4	43	0	3	0	0	0	0	0	0	0	0	0	0	2	16	13	7	6	27	46	9	81	9	0	0	0	0	13	7	0	11	3	0	0	0	0	0	0	0	0	0	0	1	0	0	3	3	3	2	0
g22948	g22948	g22948|introns:1|%transcript_support:0	0	0	0	0	0	0	0	0	0	0	0	0	0	0	0	0	0	0	0	0	0	0	0	0	0	0	0	0	0	0	0	0	0	0	0	0	0	0	0	0	0	0	0	0	0	0	0	0	0	0	0	0	0	0	0	0	0	0	0	0	0	0	0	0
g22949	g22949	g22949|introns:1|%transcript_support:0	0	0	0	0	0	0	0	0	0	0	0	0	0	0	0	0	0	0	0	0	0	0	0	0	0	0	0	0	0	0	0	0	0	0	0	0	0	0	0	0	0	0	0	0	0	0	0	0	0	0	0	0	0	0	0	0	0	0	0	0	0	0	0	0
g2295	Rexo1	RNA exonuclease 1 homolog [Mus musculus]	36	51	346	54	169	81	124	0	11	2	6	1	6	30	26	10	5	0	0	0	0	0	0	0	0	0	0	3	4	15	2	5	33	28	30	82	30	1	0	2	0	1	2	0	7	2	2	0	0	0	0	0	0	0	0	0	15	0	2	28	3	8	3	2
g22950	g22950	g22950|introns:1|%transcript_support:50	0	0	5	0	1	3	0	2	0	0	0	0	0	0	6	0	0	0	0	0	0	0	0	0	0	0	0	0	0	0	0	0	0	0	0	2	0	0	0	6	6	0	0	0	0	1	0	0	0	0	0	0	0	0	0	0	1	0	0	0	1	0	0	0
g22951	AIFM2	Apoptosis-inducing factor 2 [Homo sapiens]	1	47	66	297	125	30	174	0	0	5	0	0	0	0	0	0	0	0	0	0	0	0	0	0	0	0	0	1	0	0	0	0	47	21	82	60	54	0	0	0	1	0	0	0	4	0	0	0	0	0	0	0	0	0	0	0	0	0	0	0	1	0	0	0
g22952	AIFM2	Apoptosis-inducing factor 2 [Homo sapiens]	0	56	292	322	65	41	444	1	0	11	0	0	0	5	3	10	7	0	0	0	0	0	0	0	0	0	0	0	1	2	7	0	40	177	19	36	55	0	0	2	1	0	1	0	0	0	0	0	0	0	0	0	0	0	0	0	0	0	0	5	0	3	0	0
g22953	CHSY1	Chondroitin sulfate synthase 1 [Homo sapiens]	0	0	3	0	1	0	0	0	0	0	0	0	0	0	0	0	0	0	0	0	0	0	0	0	0	0	0	0	0	0	0	0	0	0	0	0	0	0	0	0	0	0	0	0	0	0	0	0	0	0	0	0	0	0	0	0	0	0	0	0	0	0	0	0
g22954	g22954	g22954|introns:0|%transcript_support:0	0	0	0	0	0	0	0	0	0	0	0	0	0	0	0	0	0	0	0	0	0	0	0	0	0	0	0	0	0	0	0	0	0	0	0	0	0	0	0	0	0	0	0	0	0	0	0	0	0	0	0	0	0	0	0	0	0	0	0	0	0	0	0	0
g22955	FLVCR2	Feline leukemia virus subgroup C receptor-related protein 2 [Homo sapiens]	0	3	2	0	0	0	0	1	0	0	0	1	0	0	3	0	0	0	0	0	0	0	0	0	0	0	0	0	0	0	0	3	0	1	0	0	0	0	0	0	0	0	0	0	0	0	0	0	0	0	0	0	0	0	0	0	0	0	0	2	0	0	0	0
g22956	g22956	g22956|introns:7|%transcript_support:100	0	80	1481	5	172	527	11	0	0	4	4	2	4	0	55	0	0	0	0	0	0	0	0	0	0	0	0	0	0	39	0	0	43	467	16	370	339	0	0	0	1	1	4	2	0	4	0	0	0	0	0	0	0	0	0	0	4	6	1	0	3	0	3	0
g22957	g22957	g22957|introns:3|%transcript_support:83.3	0	0	0	4	0	0	0	0	0	4	0	0	0	0	2	0	0	0	0	0	0	0	0	0	0	0	0	0	0	0	0	0	0	0	1	1	1	0	0	0	0	0	0	0	0	0	0	0	0	0	0	0	0	0	0	0	0	0	0	1	0	0	0	0
g22958	g22958	g22958|introns:5|%transcript_support:77.8	0	3	1	2	8	0	0	1	0	3	0	0	0	0	1	0	0	0	0	0	0	0	0	0	0	0	0	0	0	0	0	0	1	0	1	1	0	0	0	8	3	1	0	0	0	0	0	0	0	0	0	0	0	0	0	0	0	0	0	1	0	0	0	0
g22959	g22959	g22959|introns:1|%transcript_support:0	0	0	2	0	1	0	0	0	0	0	0	0	0	0	0	0	0	0	0	0	0	0	0	0	0	0	0	0	0	0	0	0	0	0	0	0	0	0	0	0	0	0	0	0	0	0	0	0	0	0	0	0	0	0	0	0	0	0	0	0	0	0	0	0
g2296	g2296	g2296|introns:0|%transcript_support:100	1	23	97	24	45	26	60	0	0	5	0	0	0	0	1	0	0	0	0	0	0	0	0	0	0	0	0	0	0	1	0	0	12	4	8	27	12	0	0	0	0	0	0	0	1	0	0	0	0	0	0	0	0	0	0	0	0	0	0	0	0	0	0	0
g22960	g22960	g22960|introns:0|%transcript_support:0	0	0	0	0	0	0	0	0	0	0	0	0	0	0	0	0	0	0	0	0	0	0	0	0	0	0	0	0	0	0	0	0	0	0	0	0	0	0	0	0	0	0	0	0	0	0	0	0	0	0	0	0	0	0	0	0	0	0	0	0	0	0	0	0
g22961	g22961	g22961|introns:4|%transcript_support:77.8	2	16	66	23	12	26	28	0	0	1	0	1	0	0	0	0	1	0	0	0	0	0	0	0	0	0	0	0	0	0	1	0	4	14	7	25	9	0	14	0	0	0	0	0	0	0	0	0	0	0	0	0	0	0	0	0	0	0	0	0	0	0	0	0
g22962	ZNF227	Zinc finger protein 227 [Homo sapiens]	0	0	3	0	0	2	0	0	0	2	0	0	0	0	3	0	0	0	0	0	0	0	0	0	0	0	0	0	0	0	0	0	0	0	0	0	0	0	0	0	0	0	0	0	0	0	0	0	0	0	0	0	0	0	0	0	0	0	0	0	0	0	0	0
g22963	g22963	g22963|introns:0|%transcript_support:100	0	0	0	0	0	0	0	0	0	0	0	0	0	0	0	0	0	0	0	0	0	0	0	0	0	0	0	0	0	0	0	0	0	0	0	0	0	0	0	0	0	0	0	0	0	0	0	0	0	0	0	0	0	0	0	0	0	0	0	1	0	0	0	0
g22964	MCRS1	Microspherule protein 1 [Homo sapiens]	27	131	408	76	328	124	114	9	24	18	4	13	3	16	82	9	2	0	0	0	0	0	0	0	0	7	0	3	10	11	15	32	89	47	51	188	44	0	22	0	2	4	11	1	1	8	6	0	0	0	0	0	0	0	0	3	41	0	0	13	12	72	3	8
g22965	g22965	g22965|introns:0|%transcript_support:0	0	0	0	0	0	0	0	0	0	0	0	0	0	0	0	0	0	0	0	0	0	0	0	0	0	0	0	0	0	0	0	0	0	0	0	0	0	0	0	0	0	0	0	0	0	0	0	0	0	0	0	0	0	0	0	0	0	0	0	0	0	0	0	0
g22966	g22966	g22966|introns:1|%transcript_support:0	0	3	7	6	15	1	13	0	0	0	2	0	0	0	2	0	0	0	0	0	0	0	0	0	0	0	0	0	0	0	1	0	4	7	2	5	0	0	0	0	0	0	0	0	0	0	0	0	0	0	0	0	0	0	0	0	0	0	0	0	0	0	0	0
g22967	g22967	g22967|introns:2|%transcript_support:20	0	1	15	6	5	3	4	0	0	0	0	0	0	0	0	0	0	0	0	0	0	0	0	0	0	0	0	0	0	1	0	0	6	2	2	3	4	0	0	0	0	0	0	0	0	1	0	0	0	0	0	0	0	0	0	0	0	0	0	0	0	0	0	0
g22968	g22968	g22968|introns:1|%transcript_support:0	0	0	0	5	0	5	0	0	0	0	0	0	0	0	0	0	0	0	0	0	0	0	0	0	0	0	0	0	0	0	0	0	0	4	0	4	0	0	0	0	0	0	0	0	0	0	0	0	0	0	0	0	0	0	0	0	0	0	0	0	0	0	0	0
g22969	g22969	g22969|introns:0|%transcript_support:100	1	3	59	4	10	40	17	0	0	1	0	0	0	0	1	0	0	0	0	0	0	0	0	0	0	0	0	0	0	1	0	0	7	7	11	35	6	0	0	0	0	0	0	0	0	0	0	0	0	0	0	0	0	0	0	0	0	0	0	0	1	0	0	0
g2297	198433128	PREDICTED: similar to predicted protein [Ciona intestinalis]	4	5	35	6	19	16	14	1	1	2	0	1	0	1	0	0	0	0	0	0	0	0	0	0	0	0	0	1	0	0	0	0	10	8	0	24	0	0	0	0	0	0	0	0	0	0	0	0	0	0	0	0	0	0	0	0	0	0	0	0	0	0	0	0
g22970	g22970	g22970|introns:2|%transcript_support:100	1	4	5	0	27	3	1	0	0	2	0	0	3	0	25	0	0	0	2	0	0	0	0	0	0	0	0	0	0	1	1	0	0	1	5	9	13	0	0	0	4	0	0	0	0	3	0	0	0	0	0	0	0	0	0	0	0	0	0	0	0	0	0	0
g22971	g22971	g22971|introns:1|%transcript_support:0	0	0	0	0	0	0	0	0	0	0	0	0	0	0	0	0	0	0	0	0	0	0	0	0	0	0	0	0	0	0	0	0	0	0	0	0	0	0	0	0	0	0	0	0	0	0	0	0	0	0	0	0	0	0	0	0	0	0	0	0	0	0	0	0
g22972	g22972	g22972|introns:0|%transcript_support:100	0	0	0	0	0	0	0	1	0	2	0	0	0	0	0	0	0	0	0	0	0	0	0	0	0	0	0	0	0	0	0	0	0	0	0	0	2	0	0	1	0	0	0	0	0	0	0	0	0	0	0	0	0	0	0	0	0	0	0	1	0	0	0	0
g22973	g22973	g22973|introns:0|%transcript_support:0	0	0	0	0	0	0	0	0	0	0	0	0	0	0	0	0	0	0	0	0	0	0	0	0	0	0	0	0	0	0	0	0	0	0	0	0	0	0	1	0	0	0	0	0	0	0	0	0	0	0	0	0	0	0	0	0	0	0	0	0	0	0	0	0
g22974	Pak7	Serine/threonine-protein kinase PAK 7 [Mus musculus]	0	4	18	12	31	5	0	0	0	0	0	0	0	0	1	0	0	0	0	0	0	0	0	0	0	0	0	0	0	0	0	0	8	2	0	5	4	0	0	0	0	0	0	0	0	0	0	0	0	0	0	0	0	0	0	0	0	0	0	0	0	0	0	1
g22975	g22975	g22975|introns:1|%transcript_support:0	1	0	4	6	3	0	2	2	6	0	0	1	0	0	9	0	4	0	0	0	0	0	0	0	0	0	0	0	0	0	0	0	4	1	0	0	0	0	0	0	0	0	0	0	1	1	0	0	0	0	0	0	0	0	0	0	1	0	0	5	0	0	0	0
g22976	g22976	g22976|introns:0|%transcript_support:100	2	0	1	0	0	0	1	1	0	0	0	0	0	0	0	0	0	0	0	0	0	0	0	0	0	0	0	0	0	0	0	0	0	0	0	0	1	0	0	3	0	0	0	0	0	0	0	0	0	0	0	0	0	0	0	0	0	0	0	2	0	0	0	0
g22977	g22977	g22977|introns:0|%transcript_support:100	0	0	0	1	0	0	0	0	1	3	0	0	0	0	0	0	0	0	0	0	0	0	0	0	0	0	0	0	0	0	0	0	0	0	0	0	3	0	0	0	1	0	1	0	0	0	0	0	0	0	0	0	0	0	0	0	1	0	0	0	0	0	0	0
g22978	g22978	g22978|introns:1|%transcript_support:0	0	0	0	0	0	0	0	0	0	0	0	0	0	0	0	0	0	0	0	0	0	0	0	0	0	0	0	0	0	0	0	0	0	0	0	0	0	0	0	0	0	0	0	0	0	0	0	0	0	0	0	0	0	0	0	0	0	0	0	1	0	0	0	0
g22979	291235382	PREDICTED: polyprotein-like [Saccoglossus kowalevskii]	0	0	0	1	0	0	0	0	0	0	0	0	0	0	0	0	0	0	0	0	0	0	0	0	0	0	0	0	0	0	0	0	1	1	0	0	0	0	0	0	0	0	0	0	0	0	0	0	0	0	0	0	0	0	0	0	0	0	0	0	0	0	0	0
g2298	g2298	g2298|introns:2|%transcript_support:25	0	5	25	3	9	5	15	1	0	1	0	0	0	0	0	1	0	0	0	0	0	0	0	0	0	0	0	0	0	0	0	0	3	3	4	7	4	0	0	0	0	0	0	0	0	0	0	0	0	0	0	0	0	0	0	0	0	0	0	0	0	0	0	0
g22980	SSB	Lupus La protein [Homo sapiens]	175	422	3092	630	1114	1350	1029	1	56	54	24	47	8	64	431	44	50	0	0	0	0	0	0	0	0	21	0	14	35	66	52	45	280	434	381	1475	401	1	1	3	2	9	32	2	38	19	39	0	0	0	0	0	0	0	0	1	53	1	0	124	41	144	14	49
g22981	LMAN2L	VIP36-like protein [Homo sapiens]	2	375	399	382	525	114	237	1	0	29	2	0	4	0	5	1	3	0	1	0	0	0	0	0	0	0	0	0	0	1	0	0	177	28	155	92	69	0	34	0	0	0	0	0	0	0	1	0	0	0	0	0	0	0	0	0	0	0	0	1	1	2	0	2
g22982	260825305	hypothetical protein BRAFLDRAFT_71485 [Branchiostoma floridae]	6	100	37	75	37	19	254	0	2	7	12	0	4	23	35	18	0	0	0	0	0	0	0	0	0	0	0	0	4	2	2	3	46	6	26	23	16	1	0	0	0	10	0	0	18	1	7	0	0	0	0	0	0	0	0	0	2	2	0	3	0	3	0	1
g22983	g22983	g22983|introns:0|%transcript_support:0	0	0	0	0	0	0	0	0	0	0	0	0	0	0	0	0	0	0	0	0	0	0	0	0	0	0	0	0	0	0	0	0	0	0	0	0	0	0	0	0	0	0	0	0	0	0	0	0	0	0	0	0	0	0	0	0	0	0	0	0	0	0	0	0
g22984	g22984	g22984|introns:0|%transcript_support:100	0	1	5	0	5	0	2	0	0	0	0	0	0	0	0	4	0	0	0	0	0	0	0	0	0	0	0	0	0	0	0	0	2	0	0	6	0	0	0	0	0	0	0	0	0	0	0	0	0	0	0	0	0	0	0	0	0	0	0	0	0	0	0	0
g22985	Tmem131	Transmembrane protein 131 [Mus musculus]	0	6	0	1	4	0	0	0	1	1	0	0	0	0	0	0	0	0	0	0	0	0	0	0	0	0	0	0	0	0	0	0	0	0	0	0	0	0	0	0	1	0	0	0	0	0	0	0	0	0	0	0	0	0	0	0	0	0	0	0	0	0	0	0
g22986	g22986	g22986|introns:0|%transcript_support:100	0	0	1	0	1	0	0	0	0	0	0	0	0	0	0	0	0	0	0	0	0	0	0	0	0	0	0	0	0	0	0	0	0	0	0	0	0	0	0	0	0	0	0	0	0	0	0	0	0	0	0	0	0	0	0	0	0	0	0	0	0	0	0	0
g22987	g22987	g22987|introns:1|%transcript_support:66.7	0	0	0	0	0	0	0	1	0	1	0	0	0	0	3	0	0	0	0	0	0	0	0	0	0	0	0	0	0	0	0	0	0	0	0	0	0	0	0	1	0	0	0	0	0	0	0	0	0	0	0	0	0	0	0	0	0	0	0	0	0	0	0	0
g22988	Birc3	Baculoviral IAP repeat-containing protein 3 [Mus musculus]	0	0	0	0	0	1	0	0	4	3	0	0	0	0	2	0	0	0	0	0	0	0	0	0	0	0	0	0	0	0	0	0	0	1	0	1	0	0	0	3	0	0	0	0	0	0	0	0	0	0	0	0	0	0	0	0	0	0	0	0	0	0	0	0
g22989	g22989	g22989|introns:4|%transcript_support:0	0	0	0	1	0	0	0	0	0	0	0	0	0	0	0	0	0	0	0	0	0	0	0	0	0	0	0	0	0	0	0	0	0	0	0	0	0	0	0	0	0	0	0	0	0	0	0	0	0	0	0	0	0	0	0	0	0	0	0	0	0	0	0	0
g2299	EIF3L	Eukaryotic translation initiation factor 3 subunit L [Homo sapiens]	35	639	2484	530	1383	1367	822	4	97	71	72	42	42	90	916	67	59	0	0	0	0	0	0	0	0	2	1	7	12	3	12	6	319	550	231	1500	543	9	40	4	5	21	23	7	46	66	65	0	0	0	0	0	0	0	1	0	42	10	0	17	3	13	3	9
g22990	g22990	g22990|introns:1|%transcript_support:0	0	0	2	0	0	0	0	0	0	0	0	0	0	0	0	0	0	0	0	0	0	0	0	0	0	0	0	0	0	0	0	0	0	0	0	0	0	0	0	0	0	0	0	0	0	0	0	0	0	0	0	0	0	0	0	0	0	0	0	1	0	0	0	0
g22991	g22991	g22991|introns:1|%transcript_support:0	0	0	0	0	0	0	0	0	0	0	0	0	1	0	1	0	0	0	0	0	0	0	0	0	0	0	0	0	0	0	0	0	2	0	0	0	0	0	0	0	0	0	0	0	0	0	0	0	0	0	0	0	0	0	0	0	0	0	0	0	0	0	0	0
g22992	g22992	g22992|introns:0|%transcript_support:100	0	0	0	1	0	0	0	1	0	0	0	0	0	0	1	1	1	0	0	0	0	0	0	0	0	0	0	0	0	0	0	0	0	0	1	0	0	0	1	4	1	0	0	0	0	0	0	0	0	0	0	0	0	0	0	0	0	0	0	0	0	0	0	0
g22993	g22993	g22993|introns:0|%transcript_support:100	0	0	1	0	0	0	0	0	0	0	0	0	0	0	0	0	0	0	0	0	0	0	0	0	0	0	0	0	0	0	0	0	0	0	0	1	0	0	0	0	0	0	0	0	0	0	0	0	0	0	0	0	0	0	0	0	0	0	0	0	0	0	0	0
g22994	g22994	g22994|introns:0|%transcript_support:100	0	0	0	2	0	0	1	0	0	0	0	0	0	0	0	0	0	0	0	0	0	0	0	0	0	0	0	0	0	0	0	0	0	0	0	0	0	0	0	0	0	0	0	0	0	0	0	0	0	0	0	0	0	0	0	0	0	0	0	0	0	0	0	0
g22995	g22995	g22995|introns:1|%transcript_support:0	0	0	1	0	0	0	0	0	0	2	0	0	0	0	1	0	0	0	0	0	0	0	0	0	0	0	0	0	0	0	0	0	0	0	0	0	0	0	0	0	0	0	0	0	0	0	0	0	0	0	0	0	0	0	0	0	0	0	0	0	0	0	0	0
g22996	DST	Dystonin [Homo sapiens]	27	23	310	12	92	85	12	6	72	7	22	13	2	32	113	12	111	0	0	0	0	0	0	0	0	2	0	6	34	56	19	36	38	57	1	100	39	5	0	63	5	2	31	1	8	8	13	0	0	0	0	0	0	0	0	3	75	2	8	68	13	73	5	9
g22997	g22997	g22997|introns:0|%transcript_support:100	0	9	19	4	15	2	13	0	0	2	1	0	0	0	7	0	0	0	0	0	0	0	0	0	0	0	0	0	2	1	0	0	14	1	0	2	4	1	0	0	0	0	0	3	0	0	0	0	0	0	0	0	0	0	0	0	0	0	0	0	0	0	0	0
g22998	g22998	g22998|introns:1|%transcript_support:100	0	0	0	0	0	1	0	0	0	0	0	0	0	0	0	0	0	0	0	0	0	0	0	0	0	0	0	0	0	0	0	0	0	0	0	0	0	0	0	0	0	0	0	0	0	0	0	0	0	0	0	0	0	0	0	0	0	0	0	0	0	0	0	0
g22999	g22999	g22999|introns:0|%transcript_support:0	0	0	0	0	0	0	0	0	0	0	0	0	0	0	0	0	0	0	0	0	0	0	0	0	0	0	0	0	0	0	0	0	0	0	0	0	0	0	0	0	0	0	0	0	0	0	0	0	0	0	0	0	0	0	0	0	0	0	0	0	0	0	0	0
g23	g23	g23|introns:1|%transcript_support:0	0	0	0	0	1	0	0	0	0	0	0	0	0	0	0	0	0	0	0	0	0	0	0	0	0	0	0	0	0	0	0	0	0	0	0	0	0	0	0	0	0	0	0	0	0	0	0	0	0	0	0	0	0	0	0	0	0	0	0	0	0	0	0	0
g230	Treh	Trehalase [Mus musculus]	3	221	159	63	276	16	123	3	6	25	0	0	7	1	8	2	1	0	0	0	0	0	0	0	0	1	0	0	1	0	0	0	155	29	20	23	38	0	57	22	0	2	0	0	0	1	2	0	0	0	0	0	0	0	0	0	4	1	0	6	0	2	0	0
g2300	g2300	g2300|introns:2|%transcript_support:0	7	0	1246	1	6	1000	2	15	37	6	44	12	0	1	8	0	1	0	0	0	0	0	0	0	0	0	3	0	2	28	0	12	1	315	0	1054	316	0	3	0	0	13	12	0	0	0	0	0	0	0	0	0	0	0	0	2	31	0	0	9	6	37	1	12
g23000	g23000	g23000|introns:0|%transcript_support:0	0	2	2	8	3	0	0	0	0	0	0	0	0	0	0	2	0	0	0	0	0	0	0	0	0	0	0	0	0	0	0	0	0	0	1	0	1	0	0	0	0	0	0	0	0	0	0	0	0	0	0	0	0	0	0	0	0	0	0	1	0	0	0	0
g23001	g23001	g23001|introns:0|%transcript_support:0	3	1	0	0	2	0	3	1	0	0	0	0	0	0	2	0	0	0	0	0	0	0	0	0	0	0	0	0	0	0	2	0	0	0	0	0	0	0	0	3	0	0	0	0	0	0	0	0	0	0	0	0	0	0	0	0	0	0	0	1	0	1	0	1
g23002	g23002	g23002|introns:0|%transcript_support:100	0	0	0	1	0	0	0	1	0	0	1	0	0	0	0	0	0	0	0	0	0	0	0	0	0	0	0	0	0	0	0	0	0	0	0	0	0	0	0	1	0	0	0	0	1	0	0	0	0	0	0	0	0	0	0	0	0	0	0	0	0	0	0	0
g23003	DTD1	D-tyrosyl-tRNA(Tyr) deacylase 1 [Homo sapiens]	8	151	893	146	193	434	491	2	3	27	17	12	2	12	156	8	15	0	0	0	0	0	0	0	0	1	0	3	1	24	9	1	89	167	80	361	176	3	0	92	1	13	14	0	6	23	5	0	0	0	0	0	0	0	0	0	8	5	0	2	5	6	7	1
g23004	g23004	g23004|introns:1|%transcript_support:33.3	0	45	157	39	24	61	110	0	0	11	0	0	0	0	11	0	0	0	0	0	0	0	0	0	0	0	0	0	0	0	0	0	14	23	21	51	28	1	0	3	0	0	0	0	0	0	0	0	0	0	0	0	0	0	0	0	0	0	0	0	0	1	0	0
g23005	HFM1	Probable ATP-dependent DNA helicase HFM1 [Homo sapiens]	0	11	71	7	13	20	29	4	0	5	0	3	1	0	2	1	0	0	0	0	0	0	0	0	0	3	0	0	0	0	0	0	10	3	7	11	7	0	11	2	2	0	0	0	0	0	0	0	0	0	0	0	0	0	0	0	0	0	0	6	0	0	0	0
g23006	PP2D1	Protein phosphatase 2C-like domain-containing protein 1 [Homo sapiens]	1	155	333	73	213	71	118	5	0	11	0	2	0	0	2	0	0	0	0	0	0	0	0	0	0	0	0	1	1	6	5	0	79	68	27	81	45	0	11	0	0	1	2	0	2	0	0	0	0	0	0	0	0	0	0	0	2	0	1	0	0	1	1	0
g23007	g23007	g23007|introns:0|%transcript_support:0	0	0	0	0	0	1	0	0	0	2	0	0	0	0	0	0	0	0	0	0	0	0	0	0	0	0	0	0	0	0	0	0	0	0	0	0	0	0	0	0	0	0	0	0	0	0	0	0	0	0	0	0	0	0	0	0	0	0	0	0	0	0	0	0
g23008	ZNF236	Zinc finger protein 236 [Homo sapiens]	3	0	4	0	4	0	2	1	0	2	0	0	0	0	1	0	0	0	0	0	0	0	0	0	0	0	0	0	0	1	0	0	2	0	0	1	0	0	0	5	0	0	0	0	0	0	0	0	0	0	0	0	0	0	0	0	0	0	0	0	0	0	0	0
g23009	SF3A1	Splicing factor 3A subunit 1 [Homo sapiens]	16	754	1769	436	2355	739	453	1	47	70	90	19	53	62	545	33	27	0	0	0	0	0	0	0	0	15	1	4	8	45	18	28	664	471	160	831	364	2	0	8	4	27	34	2	27	46	20	0	0	0	0	0	0	0	0	0	59	2	3	16	17	50	5	38
g2301	g2301	g2301|introns:0|%transcript_support:0	0	0	0	0	0	0	0	0	0	0	0	0	0	0	0	0	0	0	0	0	0	0	0	0	0	0	0	0	0	0	0	0	0	0	0	0	0	0	0	0	0	0	0	0	0	0	0	0	0	0	0	0	0	0	0	0	0	0	0	0	0	0	0	0
g23010	g23010	g23010|introns:0|%transcript_support:100	0	40	97	31	54	31	26	0	0	4	0	1	0	0	6	1	0	0	0	0	0	0	0	0	0	0	0	0	0	0	0	0	21	13	13	16	8	0	0	0	1	0	0	0	0	0	0	0	0	0	0	0	0	0	0	0	0	0	0	0	0	1	0	0
g23011	209863095	uncharacterized protein LOC100191015 [Danio rerio]	3	65	166	41	139	21	43	2	0	10	0	6	1	0	7	0	0	0	0	0	0	0	0	0	0	0	0	0	3	0	0	2	42	9	24	55	13	0	0	0	0	0	2	0	1	0	0	0	0	0	0	0	0	0	0	0	1	0	0	3	0	1	0	0
g23012	g23012	g23012|introns:0|%transcript_support:100	0	0	0	0	0	0	0	0	0	0	0	0	0	0	0	0	0	0	0	0	0	0	0	0	0	0	0	0	0	0	0	0	0	0	0	0	0	0	0	0	0	0	0	0	0	0	0	0	0	0	0	0	0	0	0	0	0	0	0	0	0	0	0	0
g23013	Sart3	Squamous cell carcinoma antigen recognized by T-cells 3 [Mus musculus]	17	90	385	105	361	172	83	1	14	12	16	3	8	43	170	5	7	0	0	0	0	0	0	0	0	20	0	7	5	29	31	28	90	57	28	153	45	2	0	10	1	4	9	4	25	16	6	0	0	0	0	0	0	0	0	2	82	2	2	6	13	56	7	46
g23014	g23014	g23014|introns:1|%transcript_support:33.3	0	1	10	0	0	0	0	0	0	0	0	0	0	0	1	0	0	0	0	0	0	0	0	0	0	0	0	0	0	0	0	0	0	0	0	2	0	0	0	4	0	0	0	0	0	0	0	0	0	0	0	0	0	0	0	0	0	0	0	0	0	0	0	0
g23015	g23015	g23015|introns:2|%transcript_support:100	0	15	11	5	20	4	12	0	0	0	0	0	0	1	0	0	0	0	0	0	0	0	0	0	0	0	0	0	0	0	0	0	8	1	0	5	1	0	0	2	0	0	1	0	0	1	0	0	0	0	0	0	0	0	0	0	1	0	0	0	0	0	0	0
g23016	g23016	g23016|introns:1|%transcript_support:0	0	0	0	0	0	0	0	2	0	0	0	0	0	0	0	0	0	0	0	0	0	0	0	0	0	0	0	0	0	0	0	0	0	0	0	0	0	0	0	0	0	0	0	0	0	0	0	0	0	0	0	0	0	0	0	0	0	0	0	0	0	0	0	0
g23017	g23017	g23017|introns:0|%transcript_support:100	0	37	31	10	44	5	29	1	0	5	5	0	0	3	1	0	0	0	0	0	0	0	0	0	0	0	0	0	0	0	1	0	26	0	2	6	2	0	0	0	0	0	0	0	0	0	1	0	0	0	0	0	0	0	0	0	0	0	0	0	1	0	0	1
g23018	g23018	g23018|introns:0|%transcript_support:0	0	0	5	0	16	1	4	0	0	0	0	0	0	0	0	0	0	0	0	0	0	0	0	0	0	0	0	0	0	0	0	0	8	0	1	11	2	0	0	0	1	0	0	0	0	0	0	0	0	0	0	0	0	0	0	0	0	0	0	0	0	0	0	0
g23019	g23019	g23019|introns:0|%transcript_support:0	0	0	0	0	0	0	0	0	0	0	0	0	0	0	2	0	0	0	0	0	0	0	0	0	0	0	0	0	0	0	0	0	0	0	0	0	0	0	0	0	0	0	0	0	0	0	0	0	0	0	0	0	0	0	0	0	0	0	0	0	0	0	0	0
g2302	g2302	g2302|introns:1|%transcript_support:50	0	0	0	0	0	0	0	0	0	2	0	0	0	0	0	0	0	0	0	0	0	0	0	0	0	0	0	0	0	0	0	0	1	0	0	0	0	0	0	0	0	0	0	0	0	0	0	0	0	0	0	0	0	0	0	0	0	0	0	0	0	0	0	0
g23020	g23020	g23020|introns:0|%transcript_support:100	0	0	0	0	0	0	0	0	0	0	0	0	0	0	0	0	0	0	0	0	0	0	0	0	0	0	0	0	0	0	0	0	0	0	0	0	0	0	0	0	0	0	0	0	0	0	0	0	0	0	0	0	0	0	0	0	0	0	0	0	0	0	0	0
g23021	SVEP1	Sushi, von Willebrand factor type A, EGF and pentraxin domain-containing protein 1 [Homo sapiens]	6	1	4	0	8	0	0	0	0	2	0	0	0	0	16	0	0	0	0	0	0	0	0	0	0	0	0	0	1	1	0	0	0	1	0	0	0	0	1	0	0	0	0	0	0	0	0	0	0	0	0	0	0	0	0	0	1	0	0	0	0	0	0	0
g23022	g23022	g23022|introns:0|%transcript_support:100	0	0	0	0	0	0	0	0	0	0	7	0	0	0	0	0	0	0	0	0	0	0	0	0	0	0	0	0	0	0	0	0	0	0	0	0	0	0	0	0	0	2	0	0	0	0	0	0	0	0	0	0	0	0	0	0	0	0	0	3	0	0	0	0
g23023	g23023	g23023|introns:0|%transcript_support:0	0	0	0	0	0	0	0	0	0	0	0	0	0	0	0	0	0	0	0	0	0	0	0	0	0	0	0	0	0	0	0	0	0	0	0	0	0	0	0	0	0	0	0	0	0	0	0	0	0	0	0	0	0	0	0	0	0	0	0	0	0	0	0	0
g23024	Tekt4	Tektin-4 [Mus musculus]	1	357	2	164	167	2	20	1	0	27	0	0	1	0	2	0	0	0	0	0	0	0	0	1	0	0	0	1	0	0	0	0	178	2	1	1	0	0	0	0	3	0	0	0	0	0	0	0	0	0	0	0	0	0	0	0	1	0	0	4	0	0	0	0
g23025	g23025	g23025|introns:0|%transcript_support:100	0	2	2	0	0	0	0	0	0	0	0	0	0	0	0	0	0	0	0	0	0	0	0	0	0	0	0	0	0	0	0	0	0	0	1	1	0	0	0	0	0	0	0	0	0	0	0	0	0	0	0	0	0	0	0	0	0	0	0	0	0	0	0	0
g23026	g23026	g23026|introns:0|%transcript_support:100	0	0	0	0	0	0	0	0	0	0	0	0	0	0	0	0	0	0	0	0	0	0	0	0	0	0	0	0	0	0	0	0	0	0	0	0	0	0	0	0	0	0	0	0	0	0	0	0	0	0	0	0	0	0	0	0	0	0	0	0	0	0	0	0
g23027	g23027	g23027|introns:2|%transcript_support:100	0	122	227	91	295	75	77	0	1	5	0	0	0	1	2	0	0	0	0	0	0	0	0	0	0	0	0	0	0	0	0	0	86	48	20	105	36	0	0	0	0	0	0	0	0	3	0	0	0	0	0	0	0	0	0	0	0	0	0	0	0	0	0	0
g23028	KLHL24	Kelch-like protein 24 [Homo sapiens]	0	0	0	0	0	0	0	0	0	0	0	0	0	0	0	0	0	0	0	0	0	0	0	0	0	0	0	0	0	0	0	0	0	0	0	0	0	0	0	0	0	0	0	0	0	0	0	0	0	0	0	0	0	0	0	0	0	0	0	0	0	0	0	0
g23029	MUC5AC	Mucin-5AC (Fragments) [Homo sapiens]	0	45	326	39	96	42	27	1	0	7	0	0	0	0	3	0	0	0	0	0	0	0	0	0	0	0	0	0	0	1	0	0	55	44	7	65	22	0	24	6	0	1	0	0	0	0	0	0	0	0	0	0	0	0	0	0	0	0	0	2	0	0	0	0
g2303	Cct6a	T-complex protein 1 subunit zeta [Mus musculus]	0	288	945	147	900	386	158	0	7	28	17	6	8	9	244	4	0	0	0	0	0	0	0	0	0	1	1	3	0	1	0	0	242	196	80	402	172	1	9	0	2	9	4	2	4	20	2	0	0	0	1	0	0	0	0	0	12	1	0	1	2	9	0	10
g23030	Kpna2	Importin subunit alpha-2 [Mus musculus]	0	17	846	10	68	249	3	3	1	0	0	1	0	0	0	0	0	0	0	0	0	0	0	0	0	0	0	1	0	0	0	0	15	107	3	283	76	0	1	1	1	0	0	0	0	0	0	0	0	0	0	0	0	0	0	0	2	0	0	1	0	0	1	2
g23031	Hace1	E3 ubiquitin-protein ligase HACE1 [Mus musculus]	0	35	24	18	67	4	6	1	0	2	0	0	0	0	9	2	1	0	0	0	0	0	0	0	0	0	0	0	0	0	0	0	17	1	11	3	3	0	0	0	1	0	0	0	0	0	0	0	0	0	0	0	0	0	0	0	0	4	0	6	0	0	0	0
g23032	HACE1	E3 ubiquitin-protein ligase HACE1 [Homo sapiens]	0	50	24	24	63	2	11	3	0	2	0	0	0	0	0	1	0	0	0	0	0	0	0	0	0	0	0	0	0	0	0	0	17	8	9	5	4	0	0	0	0	0	0	0	0	0	0	0	0	0	0	0	0	0	0	0	0	0	0	0	0	0	0	0
g23033	Hace1	E3 ubiquitin-protein ligase HACE1 [Mus musculus]	0	0	17	1	0	0	4	0	0	0	0	0	0	0	0	0	0	0	0	0	0	0	0	0	0	0	0	0	0	0	0	0	0	1	1	0	0	0	0	0	0	0	0	0	0	0	0	0	0	0	0	0	0	0	0	0	0	0	0	0	0	0	0	0
g23034	g23034	g23034|introns:0|%transcript_support:0	0	0	0	0	0	0	0	0	0	0	0	0	0	0	0	0	0	0	0	0	0	0	0	0	0	0	0	0	0	0	0	0	0	0	0	0	0	0	0	0	0	0	0	0	0	0	0	0	0	0	0	0	0	0	0	0	0	0	0	0	0	0	0	0
g23035	g23035	g23035|introns:0|%transcript_support:0	0	0	0	0	0	0	0	0	0	0	0	0	0	0	0	0	0	0	0	0	0	0	0	0	0	0	0	0	0	0	0	0	0	0	0	0	0	0	0	0	0	0	0	0	0	0	0	0	0	0	0	0	0	0	0	0	0	0	0	0	0	0	0	0
g23036	g23036	g23036|introns:4|%transcript_support:0	0	0	1	4	0	0	0	0	0	2	0	0	0	0	1	0	0	0	0	0	0	0	0	0	0	0	0	0	0	0	0	0	0	0	0	0	0	0	1	0	3	0	0	0	0	0	0	0	0	0	0	0	0	0	0	0	0	0	0	0	0	0	0	0
g23037	g23037	g23037|introns:1|%transcript_support:50	0	10	47	24	63	16	34	0	0	3	0	0	0	0	6	1	0	0	0	0	0	0	0	0	0	0	0	0	1	0	0	0	18	19	9	25	10	0	0	0	0	0	0	0	0	0	0	0	0	0	0	0	0	0	0	0	0	0	0	3	0	0	0	0
g23038	Utp6	U3 small nucleolar RNA-associated protein 6 homolog [Mus musculus]	0	24	69	18	51	40	9	0	0	2	0	0	5	0	3	0	0	0	0	0	0	0	0	0	0	0	0	0	0	0	0	0	12	20	5	16	4	0	0	0	0	0	0	0	0	0	0	0	0	0	0	0	0	0	0	0	0	0	0	0	0	0	0	0
g23039	Hdlbp	Vigilin [Mus musculus]	6	65	89	66	46	35	140	1	7	12	5	1	9	6	15	3	3	0	0	0	0	0	0	0	0	0	0	0	0	1	0	0	25	38	11	30	26	1	1	0	0	3	1	0	0	0	0	0	0	0	0	0	0	0	0	0	2	0	0	12	0	0	0	3
g2304	g2304	g2304|introns:0|%transcript_support:0	0	0	0	0	0	0	0	0	0	0	0	0	0	0	0	0	0	0	0	0	0	0	0	0	0	0	0	0	1	0	0	0	0	0	0	0	0	0	0	0	0	0	0	0	0	0	0	0	0	0	0	0	0	0	0	0	0	0	0	0	0	0	0	0
g23040	g23040	g23040|introns:2|%transcript_support:0	0	0	0	0	0	0	0	0	0	0	0	0	0	0	0	0	0	0	0	0	0	0	0	0	0	0	0	0	0	0	0	0	0	0	0	0	0	0	0	0	0	0	0	0	0	0	0	0	0	0	0	0	0	0	0	0	0	0	0	0	0	0	0	0
g23041	g23041	g23041|introns:1|%transcript_support:0	0	0	0	0	0	0	0	0	0	0	0	0	0	0	0	0	0	0	0	0	0	0	0	0	0	0	0	0	0	0	0	0	0	0	0	0	0	0	0	0	0	0	0	0	0	0	0	0	0	0	0	0	0	0	0	0	0	0	0	6	0	0	0	0
g23042	g23042	g23042|introns:0|%transcript_support:0	0	0	0	0	0	0	0	0	0	0	0	0	0	0	1	0	0	0	0	0	0	0	0	0	0	0	0	0	0	0	0	0	0	0	0	0	0	0	0	0	0	0	0	0	0	0	0	0	0	0	0	0	0	0	0	0	0	0	0	0	0	0	0	0
g23043	g23043	g23043|introns:0|%transcript_support:0	2	0	0	0	0	0	0	3	0	0	0	0	0	0	1	0	0	0	0	0	0	0	0	0	0	0	0	0	0	0	0	0	0	0	0	0	0	0	0	0	0	0	0	0	0	0	0	0	0	0	0	0	0	0	0	0	0	0	0	2	0	0	0	0
g23044	g23044	g23044|introns:1|%transcript_support:0	0	0	0	0	0	0	0	0	0	0	0	0	0	0	0	0	0	0	0	0	0	0	0	0	0	0	0	0	0	0	0	0	0	0	0	0	0	0	0	0	0	0	0	0	0	0	0	0	0	0	0	0	0	0	0	0	0	0	0	0	0	0	0	0
g23045	g23045	g23045|introns:0|%transcript_support:0	0	0	0	0	0	0	0	0	0	0	0	1	0	0	0	0	0	0	0	0	0	0	0	0	0	0	0	0	0	0	0	0	0	0	0	0	0	0	0	0	0	0	0	0	0	0	0	0	0	0	0	0	0	0	0	0	0	0	0	0	0	0	0	0
g23046	g23046	g23046|introns:0|%transcript_support:0	0	0	0	0	0	0	0	0	0	0	0	0	0	0	0	0	0	0	0	0	0	0	0	0	0	0	0	0	0	0	0	0	0	0	0	2	0	0	0	0	0	0	0	0	0	0	0	0	0	0	0	0	0	0	0	0	0	0	0	0	0	0	0	0
g23047	Reck	Reversion-inducing cysteine-rich protein with Kazal motifs [Mus musculus]	0	60	112	14	115	24	13	3	0	10	1	0	0	0	1	0	0	0	0	0	0	0	0	0	0	0	0	0	0	1	0	0	53	12	8	43	17	0	0	80	4	0	0	0	0	0	0	0	0	0	0	0	0	0	0	0	0	0	0	2	0	0	0	0
g23048	g23048	g23048|introns:1|%transcript_support:0	0	442	1831	0	574	770	1	0	0	51	0	0	0	0	19	0	0	0	0	0	0	0	0	0	0	0	0	0	0	1	0	0	298	259	1	687	323	0	0	0	4	1	0	0	0	1	0	0	0	0	0	0	0	0	0	0	0	0	0	1	0	0	0	0
g23049	ERI3	ERI1 exoribonuclease 3 [Homo sapiens]	0	16	35	3	24	14	10	0	0	2	0	0	0	0	0	0	0	0	0	0	0	0	0	0	0	0	0	0	0	0	0	0	5	1	0	8	6	0	0	0	0	0	0	0	0	0	0	0	0	0	0	0	0	0	0	0	0	0	0	0	0	0	0	0
g2305	Agbl2	Cytosolic carboxypeptidase 2 [Mus musculus]	1	4	8	3	27	2	1	0	3	1	0	1	0	0	1	0	0	0	0	0	0	0	0	0	0	0	0	0	1	0	0	4	12	8	0	3	1	0	0	1	3	0	1	0	0	0	0	0	0	0	0	0	0	0	0	0	1	0	0	0	0	0	0	0
g23050	SF3B1	Splicing factor 3B subunit 1 [Homo sapiens]	29	102	102	16	401	42	9	2	5	5	3	6	6	2	70	7	1	0	0	0	0	0	0	0	0	3	0	1	2	17	1	3	99	32	3	52	26	5	0	1	1	4	3	2	5	24	4	0	0	0	0	0	0	0	0	0	16	1	1	37	1	9	1	14
g23051	SF3B1	Splicing factor 3B subunit 1 [Homo sapiens]	5	259	746	145	618	356	238	3	13	26	13	4	8	14	123	7	1	0	0	0	0	0	0	0	0	0	0	2	0	10	2	8	262	100	56	369	147	3	47	1	0	8	4	0	6	4	0	0	0	0	0	0	0	0	0	0	10	3	0	4	0	6	0	5
g23052	g23052	g23052|introns:2|%transcript_support:0	0	1	0	0	1	1	0	0	0	1	0	0	0	2	1	1	1	0	0	0	0	0	0	0	0	0	0	0	0	0	0	0	0	0	0	5	0	0	0	0	0	0	0	0	0	0	0	0	0	0	0	0	0	0	0	0	0	0	0	0	0	0	0	0
g23053	Cpe	Carboxypeptidase E [Mus musculus]	5	136	443	202	240	93	229	2	7	21	5	0	8	11	48	7	0	0	0	0	0	0	0	0	0	0	0	0	2	2	1	2	115	47	35	108	63	0	0	29	0	5	0	0	3	10	2	0	0	0	0	0	0	0	0	0	3	0	0	3	0	1	1	1
g23054	115910513	PREDICTED: similar to endonuclease-reverse transcriptase [Strongylocentrotus purpuratus]	0	0	0	0	0	0	0	0	0	0	0	0	0	0	0	0	0	0	0	0	0	0	0	0	0	0	0	0	0	0	0	0	0	0	0	0	0	0	0	0	0	0	0	0	0	0	0	0	0	0	0	0	0	0	0	0	0	0	0	0	0	0	0	0
g23055	g23055	g23055|introns:0|%transcript_support:0	0	0	0	0	0	0	0	0	0	0	0	0	0	0	0	0	0	0	0	0	0	0	0	0	0	0	0	0	0	0	0	0	0	0	0	0	0	0	0	0	0	0	0	0	0	0	0	0	0	0	0	0	0	0	0	0	0	0	0	0	0	0	0	0
g23056	g23056	g23056|introns:1|%transcript_support:50	0	0	0	0	0	0	0	0	0	0	0	0	0	0	0	0	0	0	0	0	0	0	0	0	0	0	0	0	0	0	0	0	0	0	0	0	0	0	0	0	0	0	0	0	0	0	0	0	0	0	0	0	0	0	0	0	0	0	0	0	0	0	0	0
g23057	g23057	g23057|introns:1|%transcript_support:0	0	2	21	1	1	12	3	2	0	3	0	0	0	0	0	1	0	0	0	0	0	0	0	0	0	0	0	0	0	0	0	0	0	2	0	12	2	0	0	0	1	0	0	0	0	0	2	0	0	0	0	0	0	0	0	0	0	0	0	0	0	0	0	0
g23058	g23058	g23058|introns:1|%transcript_support:0	0	0	0	0	0	0	0	0	0	0	0	0	0	0	0	0	0	0	0	0	0	0	0	0	0	0	0	0	0	0	0	0	0	0	0	0	0	0	0	0	0	0	0	0	0	0	0	0	0	0	0	0	0	0	0	0	0	0	0	0	0	0	0	0
g23059	g23059	g23059|introns:0|%transcript_support:0	0	0	0	0	0	0	0	0	0	1	0	0	0	0	0	0	0	0	0	0	0	0	0	0	0	0	0	0	0	0	0	0	0	0	0	0	0	0	0	0	0	0	0	0	0	0	0	0	0	0	0	0	0	0	0	0	0	0	0	0	0	0	0	0
g2306	Cab39l	Calcium-binding protein 39-like [Mus musculus]	0	37	84	51	61	24	45	0	0	5	0	0	1	0	1	2	0	0	0	0	0	0	0	0	0	0	0	0	0	0	0	0	30	18	17	27	6	0	0	0	1	1	0	0	0	0	0	0	0	0	0	0	0	0	0	0	1	0	0	0	0	0	0	0
g23060	Klhl17	Kelch-like protein 17 [Mus musculus]	0	19	83	11	26	27	13	0	0	2	1	0	0	2	3	0	0	0	0	0	0	0	0	0	0	0	0	0	1	0	0	0	2	12	3	27	5	0	0	0	0	1	0	0	0	0	0	0	0	0	0	0	0	0	0	0	0	0	0	6	1	0	0	1
g23061	g23061	g23061|introns:0|%transcript_support:0	0	0	0	0	0	0	0	0	0	0	0	0	0	0	0	0	0	0	0	0	0	0	0	0	0	0	0	0	0	0	0	0	0	0	0	0	0	0	0	0	0	0	0	0	0	0	0	0	0	0	0	0	0	0	0	0	0	0	0	0	0	0	0	0
g23062	Lrp1	Prolow-density lipoprotein receptor-related protein 1 [Mus musculus]	0	0	0	1	0	0	0	0	0	0	0	0	0	0	3	0	0	0	0	0	0	0	0	0	0	0	0	0	0	0	0	0	0	0	0	0	0	0	0	0	0	0	0	0	0	0	2	0	0	0	0	0	0	0	0	0	1	0	0	0	0	0	0	0
g23063	PGLS	6-phosphogluconolactonase [Homo sapiens]	0	187	1040	18	222	308	19	0	21	13	2	0	9	6	80	0	0	0	0	0	0	0	0	0	0	1	0	3	0	5	0	4	128	80	19	299	135	0	0	0	1	0	3	0	1	7	0	0	0	0	0	0	0	0	0	0	7	1	0	2	0	5	0	0
g23064	g23064	g23064|introns:1|%transcript_support:0	0	0	1	3	0	4	0	0	0	0	0	0	0	0	0	1	0	0	0	0	0	0	0	0	0	0	0	0	0	0	0	0	0	0	0	1	0	0	5	0	0	0	0	0	0	0	0	0	0	0	0	0	0	0	0	0	0	0	0	1	0	0	0	0
g23065	g23065	g23065|introns:3|%transcript_support:60	12	9	21	2	14	3	0	0	2	3	9	0	4	0	9	0	11	0	0	0	0	0	0	0	0	0	0	0	2	0	0	0	7	2	0	2	1	0	0	1	1	1	0	0	0	0	1	0	0	0	0	0	0	0	0	0	1	0	0	6	0	2	0	1
g23066	g23066	g23066|introns:0|%transcript_support:100	0	0	0	0	0	0	0	0	0	0	0	0	0	0	0	0	0	0	0	0	0	0	0	0	0	0	0	0	1	0	0	0	0	0	0	0	0	0	0	0	0	0	0	0	0	0	0	0	0	0	0	0	0	0	0	0	0	0	0	0	0	0	0	0
g23067	g23067	g23067|introns:2|%transcript_support:75	0	7	5	3	7	1	0	0	0	0	0	0	0	0	0	0	0	0	0	0	0	0	0	0	0	0	0	1	0	0	0	0	3	1	1	0	2	0	0	0	0	0	0	0	0	0	0	0	0	0	0	0	0	0	0	0	0	0	0	0	0	0	0	0
g23068	g23068	g23068|introns:0|%transcript_support:0	0	0	0	0	0	0	0	0	0	0	0	0	0	0	0	0	0	0	0	0	0	0	0	0	0	0	0	0	0	0	0	0	0	0	0	0	0	0	0	0	0	0	0	0	0	0	0	0	0	0	0	0	0	0	0	0	0	0	0	0	0	0	0	0
g23069	g23069	g23069|introns:0|%transcript_support:100	0	0	81	68	0	9	87	0	0	2	0	0	0	3	0	0	0	0	0	0	0	0	0	0	0	0	0	0	2	1	0	0	0	3	54	13	0	0	0	1	0	1	0	0	0	0	0	0	0	0	0	0	0	0	0	0	0	0	0	0	0	0	1	0
g2307	g2307	g2307|introns:1|%transcript_support:50	1	0	1	2	0	1	0	0	0	0	0	0	0	0	1	0	1	0	0	0	0	0	0	0	0	0	0	0	0	0	0	0	0	0	0	0	0	0	0	0	0	0	0	0	0	0	0	0	0	0	0	0	0	0	0	0	0	0	0	0	0	0	0	0
g23070	Rsph6a	Radial spoke head protein 6 homolog A [Mus musculus]	0	0	0	0	0	0	0	0	0	0	0	0	0	0	0	0	0	0	0	0	0	0	0	0	0	0	0	0	0	0	0	0	0	0	0	1	0	0	0	0	0	0	0	0	0	0	0	0	0	0	0	0	0	0	0	0	0	0	0	0	0	0	0	0
g23071	g23071	g23071|introns:1|%transcript_support:0	4	549	1175	589	853	290	700	2	3	56	15	7	10	0	248	1	0	0	0	0	0	0	0	0	0	9	0	3	1	3	2	1	319	177	231	299	211	0	0	3	0	13	9	0	0	15	0	0	0	0	0	0	0	0	0	0	3	0	0	21	12	7	3	0
g23072	Col4a1	Collagen alpha-1(IV) chain [Mus musculus]	13	7	16	2	51	6	3	1	2	0	1	1	1	1	37	2	3	0	0	0	0	0	0	0	0	0	0	0	1	5	0	2	9	6	0	5	3	0	0	0	0	2	6	0	0	1	0	0	0	0	0	0	0	0	0	0	0	0	0	29	0	1	0	10
g23073	74004777	PREDICTED: collagen alpha-1(III) chain isoform 2 [Canis lupus familiaris]	1	3	3	4	17	0	0	0	0	2	0	0	0	2	5	0	11	0	0	0	0	0	0	0	0	0	0	0	2	0	1	0	6	4	0	2	0	0	1	0	3	0	0	0	0	0	0	0	0	0	0	0	0	0	0	0	0	0	0	2	0	0	5	0
g23074	g23074	g23074|introns:1|%transcript_support:0	0	0	4	2	4	0	0	0	0	2	0	0	0	0	0	0	0	0	0	0	0	0	0	0	0	0	0	0	0	0	0	0	0	0	0	1	0	0	0	0	5	0	0	0	0	0	0	0	0	0	0	0	0	0	0	0	0	0	0	0	0	0	0	0
g23075	g23075	g23075|introns:1|%transcript_support:0	3	1	2	1	0	1	9	0	0	0	1	0	0	8	1	3	0	0	0	0	0	0	0	0	0	0	0	0	0	0	1	0	0	1	1	0	1	0	0	0	1	1	0	0	0	0	0	0	0	0	0	0	0	0	0	0	0	0	0	0	0	2	0	5
g23076	Mrps9	28S ribosomal protein S9, mitochondrial [Mus musculus]	0	337	1257	143	528	517	396	0	13	29	0	1	7	27	93	3	6	0	0	0	0	0	0	0	0	2	1	2	1	16	0	2	183	229	84	521	175	4	0	1	2	1	6	1	9	7	3	0	0	0	0	0	0	0	0	0	1	1	1	1	2	0	0	0
g23077	CYP3A5	Cytochrome P450 3A5 [Homo sapiens]	56	167	1366	211	324	983	1043	7	17	42	23	6	10	48	89	8	3	0	0	0	0	0	0	0	0	1	0	0	2	2	3	6	118	156	182	949	373	2	32	8	2	20	11	0	12	11	12	0	0	0	0	0	0	0	0	0	14	2	1	16	3	8	0	6
g23078	g23078	g23078|introns:1|%transcript_support:0	0	0	0	0	0	0	0	0	0	0	0	0	0	0	0	0	0	0	0	0	0	0	0	0	0	0	0	0	0	0	0	0	0	0	0	0	0	0	0	0	0	0	0	0	0	0	0	0	0	0	0	0	0	0	0	0	0	0	0	0	0	0	0	0
g23079	g23079	g23079|introns:0|%transcript_support:100	0	24	226	21	26	22	35	1	0	0	1	0	0	0	0	1	0	0	0	0	0	0	0	0	0	0	0	0	0	0	0	0	23	22	5	13	16	0	0	22	0	0	1	0	0	0	0	0	0	0	0	0	0	0	0	0	2	0	0	0	0	0	0	0
g2308	g2308	g2308|introns:1|%transcript_support:0	0	6	6	0	20	1	0	0	0	1	1	0	0	0	7	0	3	0	0	0	0	0	0	0	0	0	0	0	0	1	0	0	4	3	0	0	0	0	0	2	0	0	0	0	0	0	0	0	0	0	0	0	0	0	0	0	0	0	0	1	0	2	0	1
g23080	g23080	g23080|introns:2|%transcript_support:20	0	6	0	6	11	1	18	0	0	5	0	0	0	0	1	0	0	0	0	0	0	0	0	0	0	0	0	0	0	0	0	0	1	1	3	0	0	0	0	0	0	0	0	0	0	0	0	0	0	0	0	0	0	0	0	0	0	0	0	0	0	0	0	0
g23081	Kat2b	Histone acetyltransferase KAT2B [Mus musculus]	0	83	3	50	189	0	40	0	1	13	1	0	0	0	11	3	5	0	0	0	0	0	0	0	0	0	0	0	0	0	0	1	47	0	14	2	0	0	0	0	1	3	0	0	1	0	0	0	0	0	0	0	0	0	0	0	1	0	0	1	0	0	0	0
g23082	TMEM147	Transmembrane protein 147 [Homo sapiens]	0	249	0	133	357	3	516	0	0	25	0	0	0	0	5	0	0	0	0	0	0	0	0	0	0	0	2	0	0	0	0	0	137	0	97	0	0	0	0	0	2	0	0	0	0	0	0	0	0	0	0	0	0	0	0	0	1	0	0	6	0	1	0	0
g23083	g23083	g23083|introns:4|%transcript_support:77.8	0	126	1	33	115	0	26	0	0	6	5	3	0	1	9	0	0	0	0	0	0	0	0	0	0	0	0	0	0	0	0	0	43	0	20	1	0	0	0	0	2	0	0	0	0	0	0	0	0	0	0	0	0	0	0	0	4	1	0	1	0	1	0	0
g23084	198415026	PREDICTED: similar to lysosomal-associated membrane protein 1 [Ciona intestinalis]	0	180	182	135	238	27	66	0	0	9	0	0	0	1	0	1	0	0	0	0	0	0	0	0	0	0	0	0	0	0	0	0	91	25	42	32	29	0	16	6	0	0	0	0	0	0	0	0	0	0	0	0	0	0	0	0	0	0	0	1	0	0	0	0
g23085	g23085	g23085|introns:1|%transcript_support:0	0	0	0	0	1	0	0	0	0	1	0	0	0	0	1	0	0	0	0	0	0	0	0	0	0	0	0	0	0	0	0	0	0	3	0	0	0	0	3	0	0	0	0	0	0	0	0	0	0	0	0	0	0	0	0	0	0	0	0	0	0	0	0	0
g23086	UST	Uronyl 2-sulfotransferase [Homo sapiens]	4	21	123	35	24	34	31	0	1	4	0	0	1	0	3	0	0	0	0	0	0	0	0	0	0	0	0	0	1	3	2	2	9	14	9	31	18	0	0	0	0	0	0	0	1	3	0	0	0	0	0	0	0	0	0	0	6	0	0	1	0	0	2	2
g23087	g23087	g23087|introns:3|%transcript_support:0	0	1	3	1	1	1	5	0	0	0	0	0	0	1	0	0	0	0	0	0	0	0	0	0	0	0	0	0	0	0	0	0	0	0	0	0	0	0	1	0	0	0	0	0	0	0	0	0	0	0	0	0	0	0	0	0	0	0	0	0	0	0	0	0
g23088	IGF1R	Insulin-like growth factor 1 receptor [Homo sapiens]	0	0	0	0	2	0	0	0	0	0	0	0	0	0	0	0	0	0	0	0	0	0	0	0	0	0	0	0	0	0	0	0	0	0	0	0	0	0	0	0	0	0	0	0	0	0	0	0	0	0	0	0	0	0	0	0	0	0	0	0	0	0	0	0
g23089	INSR	Insulin receptor [Homo sapiens]	0	1	0	0	1	0	1	0	0	0	0	0	0	0	0	0	0	0	0	0	0	0	0	0	0	0	0	0	0	0	0	0	1	0	0	0	0	0	0	0	0	0	0	0	0	0	0	0	0	0	0	0	0	0	0	0	0	0	0	0	0	0	0	0
g2309	g2309	g2309|introns:1|%transcript_support:0	0	0	1	0	0	0	0	0	0	0	0	0	0	0	1	0	0	0	0	0	0	0	0	0	0	0	0	0	0	0	0	0	0	0	0	0	0	0	0	0	0	0	0	0	0	0	0	0	0	0	0	0	0	0	0	0	0	0	0	0	0	0	0	0
g23090	g23090	g23090|introns:0|%transcript_support:0	0	0	0	0	0	0	0	0	0	0	0	0	0	0	0	0	0	0	0	0	0	0	0	0	0	0	0	0	0	0	0	0	0	0	0	0	0	0	0	0	0	0	0	0	0	1	0	0	0	0	0	0	0	0	0	0	0	0	0	0	0	0	0	0
g23091	g23091	g23091|introns:0|%transcript_support:100	0	0	0	0	0	0	0	0	0	1	0	0	0	0	0	0	0	0	0	0	0	0	0	0	0	0	0	0	0	0	0	0	0	0	0	0	0	0	0	0	0	0	0	0	0	0	0	0	0	0	0	0	0	0	0	0	0	0	0	0	0	0	0	0
g23092	g23092	g23092|introns:0|%transcript_support:0	0	2	59	0	2	43	3	0	0	0	1	3	0	0	10	0	0	0	0	0	0	0	0	0	0	0	0	0	3	1	0	0	3	2	0	13	7	0	0	0	0	1	10	0	1	0	0	0	0	0	0	0	0	0	0	0	0	0	0	0	3	0	3	0
g23093	Smpd1	Sphingomyelin phosphodiesterase [Mus musculus]	2	177	451	167	420	74	112	1	2	29	3	3	1	3	54	12	2	0	0	0	0	0	0	0	0	0	0	1	0	1	0	2	133	54	51	95	62	0	9	5	1	0	1	1	2	1	1	0	0	0	0	0	0	0	0	0	0	1	0	9	0	0	0	0
g23094	g23094	g23094|introns:0|%transcript_support:100	0	0	0	0	0	0	0	1	0	1	0	0	0	0	0	0	0	0	0	0	0	0	0	0	0	0	0	0	0	0	0	0	0	0	0	0	0	0	0	1	0	0	0	0	0	0	0	0	0	0	0	0	0	0	0	0	0	0	0	0	0	0	0	0
g23095	Gsg2	Serine/threonine-protein kinase haspin [Mus musculus]	0	13	36	25	36	10	33	0	1	0	0	1	2	0	12	0	2	0	0	0	0	0	0	0	0	0	0	0	0	0	0	0	9	7	2	18	2	0	0	4	0	2	2	0	0	0	1	0	0	0	0	0	0	0	0	0	0	0	0	0	0	3	0	0
g23096	g23096	g23096|introns:0|%transcript_support:0	0	0	0	0	0	0	0	0	0	0	0	0	0	0	0	0	0	0	0	0	0	0	0	0	0	0	0	0	2	0	0	0	0	0	0	0	0	0	0	0	0	0	0	0	0	0	0	0	0	0	0	0	0	0	0	0	0	0	0	0	0	0	0	0
g23097	g23097	g23097|introns:0|%transcript_support:0	0	0	5	0	0	0	0	0	0	0	0	0	0	0	0	0	0	0	0	0	0	0	0	0	0	0	0	0	0	0	0	0	0	1	0	0	1	0	0	0	0	0	0	0	0	0	0	0	0	0	0	0	0	0	0	0	0	0	0	0	0	0	0	0
g23098	g23098	g23098|introns:0|%transcript_support:0	0	0	0	0	0	0	0	0	0	0	0	0	0	0	0	0	0	0	0	0	0	0	0	0	0	0	0	0	0	0	0	0	0	0	0	0	0	0	0	0	0	0	0	0	0	0	0	0	0	0	0	0	0	0	0	0	0	0	0	0	0	0	0	0
g23099	221130441	PREDICTED: similar to predicted protein [Hydra magnipapillata]	0	0	0	0	0	0	0	0	0	0	0	0	0	0	0	0	0	0	0	0	0	0	0	0	0	0	0	0	0	0	0	0	0	0	0	0	0	0	0	0	0	0	0	0	0	0	0	0	0	0	0	0	0	0	0	0	0	0	0	0	0	0	0	0
g231	g231	g231|introns:2|%transcript_support:100	1	52	23	19	77	3	17	5	0	5	0	3	1	2	2	1	2	0	0	0	0	0	0	0	0	3	0	0	0	0	2	1	41	4	4	10	2	0	0	0	0	0	0	0	0	0	0	0	0	1	0	0	0	0	0	0	3	0	0	0	0	2	0	2
g2310	g2310	g2310|introns:1|%transcript_support:50	0	4	3	1	8	0	0	0	0	0	0	0	0	0	0	0	0	0	0	0	0	0	0	0	0	0	0	0	0	0	0	0	4	3	0	1	0	0	0	0	0	0	0	0	0	0	0	0	0	0	0	0	0	0	0	0	0	0	0	0	0	0	0	0
g23100	Mmachc	Methylmalonic aciduria and homocystinuria type C protein homolog [Mus musculus]	0	18	7	52	30	5	155	1	2	4	1	0	0	6	15	0	0	0	0	0	0	0	0	0	0	1	0	0	0	0	0	0	8	0	22	3	1	0	0	3	0	0	0	0	0	1	0	0	0	0	0	0	0	0	0	0	0	0	0	1	0	3	0	0
g23101	PPPDE1	Desumoylating isopeptidase 2 [Homo sapiens]	0	72	44	50	117	18	190	0	3	14	1	0	1	5	6	0	2	0	0	0	0	0	0	0	0	2	0	0	0	7	4	3	29	13	41	17	5	4	1	1	0	0	0	0	2	0	0	0	0	0	0	0	0	0	0	0	2	0	0	2	0	2	2	0
g23102	g23102	g23102|introns:1|%transcript_support:33.3	0	0	1	0	0	0	0	0	0	0	0	0	0	0	0	0	0	0	0	0	0	0	0	0	0	0	0	0	0	0	0	0	0	0	0	0	1	0	0	0	0	0	0	0	0	0	0	0	0	0	0	0	0	0	0	0	0	0	0	0	0	0	0	0
g23103	g23103	g23103|introns:1|%transcript_support:50	0	0	0	0	0	0	1	0	0	1	0	0	0	0	0	0	0	0	0	0	0	0	0	0	0	0	0	0	0	0	0	0	0	0	0	0	0	0	3	0	0	0	0	0	0	0	0	0	0	0	0	0	0	0	0	0	0	0	0	3	0	0	0	0
g23104	FAM108A1	Abhydrolase domain-containing protein FAM108A1 [Homo sapiens]	0	38	121	52	97	33	35	1	0	3	0	0	0	0	0	0	0	0	0	0	0	0	0	0	0	0	0	0	1	0	0	0	12	28	12	41	20	0	0	0	0	0	0	0	0	0	0	0	0	0	0	0	0	0	0	0	0	0	0	0	0	0	0	0
g23105	g23105	g23105|introns:0|%transcript_support:0	0	0	0	0	0	0	0	0	0	0	0	0	0	0	0	0	0	0	0	0	0	0	0	0	0	0	0	0	0	0	0	0	0	0	0	0	0	0	0	0	0	0	0	0	0	0	0	0	0	0	0	0	0	0	0	0	0	0	0	0	0	0	0	0
g23106	g23106	g23106|introns:2|%transcript_support:0	0	69	53	56	31	2	22	0	0	6	0	2	0	0	0	0	0	0	0	0	0	0	0	0	0	0	0	0	0	0	0	0	29	36	11	1	12	0	0	0	0	0	0	0	0	0	0	0	0	0	0	0	0	0	0	0	0	0	0	0	0	0	0	0
g23107	g23107	g23107|introns:0|%transcript_support:100	0	0	0	0	5	0	0	0	0	0	0	0	0	0	0	0	0	0	0	0	0	0	0	0	0	0	0	0	0	0	0	0	1	0	0	0	0	0	0	0	0	0	0	0	0	0	0	0	0	0	0	0	0	0	0	0	0	0	0	0	0	0	0	0
g23108	ADCY9	Adenylate cyclase type 9 [Homo sapiens]	2	30	22	6	67	1	3	0	0	2	0	0	0	0	6	2	0	0	0	0	0	0	0	0	0	0	0	0	0	0	0	1	16	6	5	1	3	0	0	0	4	3	0	0	0	0	0	0	0	0	0	0	0	0	0	0	0	0	0	9	0	3	0	1
g23109	g23109	g23109|introns:1|%transcript_support:0	0	0	5	1	0	0	2	0	0	0	0	0	0	0	0	0	0	0	0	0	0	0	0	0	0	0	0	0	0	0	0	0	0	0	0	1	0	0	0	0	1	0	0	0	0	0	0	0	0	0	0	0	0	0	0	0	0	0	0	0	0	0	0	0
g2311	g2311	g2311|introns:2|%transcript_support:60	2	22	41	6	87	8	12	0	0	2	0	0	0	0	18	10	0	0	0	0	0	0	0	0	0	0	0	1	1	4	1	4	15	5	1	4	1	0	0	0	1	0	0	0	0	1	2	0	0	0	0	0	0	0	0	0	2	0	0	0	0	3	0	2
g23110	g23110	g23110|introns:0|%transcript_support:0	0	0	0	0	0	0	0	0	0	0	0	0	0	0	0	0	0	0	0	0	0	0	0	0	0	0	0	0	0	0	0	0	0	0	0	0	0	0	0	0	0	0	0	0	0	0	0	0	0	0	0	0	0	0	0	0	0	0	0	0	0	0	0	0
g23111	g23111	g23111|introns:0|%transcript_support:0	0	0	19	1	0	2	3	0	0	0	0	0	0	0	0	0	0	0	0	0	0	0	0	0	0	0	0	0	0	0	0	0	0	1	0	1	1	0	0	0	0	0	0	0	0	0	0	0	0	0	0	0	0	0	0	0	0	0	0	0	0	0	0	0
g23112	g23112	g23112|introns:2|%transcript_support:100	0	42	40	16	8	11	39	1	3	2	0	0	0	3	0	6	0	0	0	0	0	0	0	0	0	0	0	0	0	0	0	0	24	17	1	13	9	0	0	0	0	0	0	0	0	0	0	0	0	0	0	0	0	0	0	0	0	0	0	0	0	2	0	0
g23113	g23113	g23113|introns:0|%transcript_support:0	0	0	0	0	0	0	0	0	0	0	0	0	0	0	0	1	0	0	0	0	0	0	0	0	0	0	0	0	0	0	0	0	0	0	0	0	0	0	0	0	0	0	0	0	0	0	0	0	0	0	0	0	0	0	0	0	0	0	0	0	0	0	0	0
g23114	g23114	g23114|introns:1|%transcript_support:0	0	0	0	0	0	0	0	0	0	2	0	0	0	0	0	0	0	0	0	0	0	0	0	0	0	0	0	0	0	0	0	0	0	0	0	0	0	0	0	0	0	0	0	0	0	0	0	0	0	0	0	0	0	0	0	0	0	0	0	0	0	0	0	0
g23115	g23115	g23115|introns:1|%transcript_support:0	0	0	0	0	0	0	0	0	0	0	0	0	0	0	0	0	0	0	0	0	0	0	0	0	0	0	0	0	0	0	0	0	0	0	0	0	0	0	0	0	0	0	0	0	0	0	0	0	0	0	0	0	0	0	0	0	0	0	0	1	0	0	0	0
g23116	g23116	g23116|introns:1|%transcript_support:50	0	3	98	0	9	25	6	3	0	0	0	0	1	2	6	0	1	0	0	0	0	0	0	0	0	0	0	0	0	0	0	0	1	14	1	36	17	0	0	0	1	0	0	2	0	0	0	0	0	0	0	0	0	0	0	0	0	0	0	0	0	0	0	0
g23117	g23117	g23117|introns:1|%transcript_support:33.3	0	0	3	0	1	4	0	0	0	0	0	0	1	0	0	0	0	0	0	0	0	0	0	0	0	0	0	0	0	0	0	0	0	0	0	3	0	0	0	0	0	0	0	0	0	0	0	0	0	0	0	0	0	0	0	0	0	0	0	0	0	0	0	0
g23118	g23118	g23118|introns:0|%transcript_support:100	0	0	0	0	0	0	5	0	0	0	0	1	0	0	0	0	1	0	0	0	0	0	0	0	0	0	0	0	0	0	0	0	0	0	0	0	1	0	0	0	0	0	0	0	0	0	0	0	0	0	0	0	0	0	0	0	0	0	0	0	0	0	0	0
g23119	g23119	g23119|introns:0|%transcript_support:0	0	0	0	0	0	0	0	0	0	1	0	0	0	0	0	0	0	0	0	0	0	0	0	0	0	0	0	0	0	0	0	0	0	0	0	0	0	0	0	0	0	0	0	0	0	0	0	0	0	0	0	0	0	0	0	0	0	0	0	0	0	0	0	0
g2312	g2312	g2312|introns:0|%transcript_support:0	0	0	0	0	0	0	0	0	0	0	0	0	0	0	0	0	0	0	0	0	0	0	0	0	0	0	0	0	0	0	0	0	0	0	0	0	0	0	0	0	0	0	0	0	0	0	0	0	0	0	0	0	0	0	0	0	0	0	0	0	0	0	0	0
g23120	g23120	g23120|introns:0|%transcript_support:0	0	0	0	0	0	0	0	0	0	0	0	0	0	0	0	0	0	0	0	0	0	0	0	0	0	0	0	0	0	0	0	0	0	0	0	0	0	0	0	0	0	0	0	0	0	0	0	0	0	0	0	0	0	0	0	0	0	0	0	0	0	0	0	0
g23121	g23121	g23121|introns:2|%transcript_support:0	3	0	0	0	3	1	0	0	0	0	0	0	0	0	1	0	0	0	0	0	0	0	0	0	0	0	0	0	4	1	0	0	1	0	0	0	0	0	0	0	0	0	0	0	1	0	0	0	0	0	0	0	0	0	0	0	1	0	0	1	0	3	0	0
g23122	g23122	g23122|introns:2|%transcript_support:0	0	0	0	0	0	0	0	2	0	0	0	0	2	0	0	0	0	0	0	0	0	0	0	0	0	0	0	0	0	0	0	0	0	0	0	0	0	0	0	0	0	0	0	0	0	0	0	0	0	0	0	0	0	0	0	0	0	0	0	0	0	0	0	0
g23123	g23123	g23123|introns:1|%transcript_support:50	0	0	0	0	0	0	0	0	0	0	0	0	0	0	0	0	0	0	0	0	0	0	0	0	0	0	0	0	0	0	0	0	0	0	0	0	0	0	0	0	1	0	0	0	0	0	0	0	0	0	0	0	0	0	0	0	0	0	0	0	0	0	0	0
g23124	g23124	g23124|introns:1|%transcript_support:100	0	2	5	1	12	3	6	0	0	1	0	0	0	0	1	0	0	0	0	0	0	0	0	0	0	0	0	0	0	0	0	0	8	3	2	6	1	0	0	0	0	0	0	0	0	0	0	0	0	0	0	0	0	0	0	0	0	0	0	0	0	0	0	0
g23125	g23125	g23125|introns:1|%transcript_support:0	0	0	0	0	0	0	0	0	0	0	0	0	0	0	0	0	0	0	0	0	0	0	0	0	0	0	0	0	0	0	0	0	0	0	0	0	0	0	0	0	0	0	0	0	0	0	0	0	0	0	0	0	0	0	0	0	0	0	0	0	0	0	0	0
g23126	g23126	g23126|introns:3|%transcript_support:100	0	3	38	3	19	6	8	0	0	7	0	0	4	1	7	0	0	0	0	0	0	0	0	0	0	0	0	1	3	0	0	1	2	2	4	1	3	0	0	0	0	0	0	0	0	0	0	0	0	0	0	0	0	0	0	0	0	0	0	0	0	2	0	2
g23127	115707593	PREDICTED: similar to endonuclease-reverse transcriptase, partial [Strongylocentrotus purpuratus]	0	0	3	5	2	0	0	0	0	0	0	0	0	0	0	0	0	0	0	0	0	0	0	0	0	0	0	0	0	0	0	0	1	0	0	0	1	0	0	0	1	0	0	0	0	0	0	0	0	0	0	0	0	0	0	0	0	0	0	0	0	0	0	0
g23128	g23128	g23128|introns:1|%transcript_support:0	0	0	2	1	0	4	4	2	0	0	1	0	0	0	0	0	2	0	0	0	0	0	0	0	0	2	0	0	2	0	0	0	1	0	0	0	0	0	0	0	2	0	2	0	0	0	0	0	0	0	0	0	0	0	0	0	0	0	0	2	0	2	0	2
g23129	g23129	g23129|introns:0|%transcript_support:0	0	0	0	0	0	0	0	0	0	0	0	0	0	0	0	0	0	0	0	0	0	0	0	0	0	0	0	0	0	0	0	0	0	0	0	0	0	0	0	0	0	0	0	0	0	0	0	0	0	0	0	0	0	0	0	0	0	0	0	0	0	0	0	0
g2313	Pc	Pyruvate carboxylase, mitochondrial [Mus musculus]	0	16	15	3	58	4	5	0	0	0	0	0	0	0	2	2	0	0	0	0	0	0	0	0	0	0	0	0	1	0	0	0	8	3	2	2	1	0	0	0	0	0	0	0	0	0	0	0	0	0	0	0	0	0	0	0	0	0	0	1	0	0	0	0
g23130	CDC6	Cell division control protein 6 homolog [Homo sapiens]	0	51	167	8	138	98	21	2	3	7	2	0	1	2	32	0	0	0	0	0	0	0	0	0	0	0	0	0	1	2	0	3	26	47	5	78	38	0	0	0	0	0	4	0	0	2	0	0	0	0	0	0	0	0	0	0	0	3	0	0	0	4	0	0
g23131	Cdc6	Cell division control protein 6 homolog [Mus musculus]	0	8	40	0	41	15	5	0	0	0	0	0	0	0	0	0	0	0	0	0	0	0	0	0	0	0	0	0	0	0	0	0	9	6	0	7	5	0	0	2	4	0	0	0	0	0	0	0	0	0	0	0	0	0	0	0	0	0	0	0	0	0	0	0
g23132	g23132	g23132|introns:0|%transcript_support:100	0	49	460	34	114	360	551	0	0	21	0	0	4	16	13	0	4	0	0	0	0	0	0	0	0	0	0	2	0	7	1	1	65	36	71	311	123	1	21	1	0	0	1	0	0	2	0	0	0	0	0	0	0	0	0	0	0	0	0	2	0	0	0	0
g23133	g23133	g23133|introns:0|%transcript_support:0	0	0	0	0	0	0	0	0	0	0	0	0	0	0	0	0	0	0	0	0	0	0	0	0	0	0	0	0	0	0	0	0	0	0	0	0	0	0	0	0	0	0	0	0	0	0	0	0	0	0	0	0	0	0	0	0	0	0	0	0	0	0	0	0
g23134	g23134	g23134|introns:0|%transcript_support:0	0	2	4	0	0	0	0	0	0	0	0	0	0	0	0	1	0	0	0	0	0	0	0	0	0	0	0	0	0	0	0	0	0	0	0	0	0	0	0	0	0	0	0	0	0	0	0	0	0	0	0	0	0	0	0	0	0	0	0	0	0	0	0	0
g23135	DNAH5	Dynein heavy chain 5, axonemal [Homo sapiens]	0	0	0	0	0	0	0	0	0	0	0	0	0	0	0	0	0	0	0	0	0	0	0	0	0	0	0	0	0	0	0	0	0	0	0	0	0	0	0	0	1	0	0	0	0	0	0	0	0	0	0	0	0	0	0	0	0	0	0	0	0	0	0	0
g23136	DNAH8	Dynein heavy chain 8, axonemal [Homo sapiens]	0	0	0	0	2	0	0	0	0	0	0	0	0	0	0	0	0	0	0	0	0	0	0	0	0	0	0	0	0	0	0	0	0	0	0	0	0	0	0	0	0	0	0	0	0	0	0	0	0	0	0	0	0	0	0	0	0	0	0	0	0	0	0	0
g23137	198434134	PREDICTED: similar to predicted protein [Ciona intestinalis]	2	115	355	102	134	62	161	2	42	18	0	11	23	23	145	2	40	0	0	0	0	0	0	0	0	4	0	5	3	15	11	9	94	73	22	73	72	13	1	1	3	0	8	0	9	10	4	0	0	0	0	0	0	0	0	0	5	0	1	8	5	16	1	0
g23138	g23138	g23138|introns:0|%transcript_support:0	0	0	0	0	0	0	0	0	0	0	0	0	0	0	0	0	0	0	0	0	0	0	0	0	0	0	0	0	0	0	0	0	0	0	0	0	0	0	0	0	0	0	0	0	0	0	0	0	0	0	0	0	0	0	0	0	0	0	0	0	0	0	0	0
g23139	Ppib	Peptidyl-prolyl cis-trans isomerase B [Mus musculus]	0	3	0	9	5	0	10	0	0	1	0	0	0	0	0	0	0	0	0	0	0	0	0	0	0	0	0	0	0	0	0	0	4	0	3	0	0	0	0	0	0	0	0	0	0	0	0	0	0	0	0	0	0	0	0	0	0	0	0	0	0	0	0	0
g2314	g2314	g2314|introns:0|%transcript_support:100	0	0	0	0	0	0	0	0	0	0	0	0	0	0	1	0	0	0	0	0	0	0	0	0	0	0	0	0	0	0	0	0	0	0	0	0	0	0	0	0	0	0	0	0	0	0	0	0	0	0	0	0	0	0	0	0	0	0	0	0	0	0	0	0
g23140	DNPEP	Aspartyl aminopeptidase [Homo sapiens]	1	771	330	702	884	115	1024	30	0	58	18	5	20	31	72	13	9	0	0	0	0	0	0	0	0	6	0	2	2	2	8	0	444	75	89	83	103	4	3	1	0	3	2	4	9	11	4	0	0	0	0	0	0	0	0	0	2	3	0	9	0	3	0	0
g23141	g23141	g23141|introns:1|%transcript_support:0	0	0	1	0	0	2	0	0	0	7	0	1	0	0	1	0	0	0	0	0	0	0	0	0	0	0	0	0	0	0	0	0	0	0	0	0	0	0	0	1	2	0	0	0	0	0	0	0	0	0	0	0	0	0	0	0	0	0	0	1	0	0	0	0
g23142	g23142	g23142|introns:1|%transcript_support:50	0	1	62	7	6	20	11	0	0	0	0	0	0	9	0	2	0	0	0	0	0	0	0	0	0	0	0	0	0	9	0	0	2	6	5	24	2	0	0	93	0	0	1	0	2	0	0	0	0	0	0	0	0	0	0	0	0	0	0	3	0	0	0	0
g23143	g23143	g23143|introns:2|%transcript_support:60	0	4	5	8	4	1	1	0	0	0	0	0	2	0	0	0	0	0	0	0	0	0	0	0	0	0	0	0	3	2	0	0	2	1	0	7	0	0	0	0	0	0	2	0	0	0	0	0	0	0	0	0	0	0	0	0	0	0	0	1	0	0	0	0
g23144	g23144	g23144|introns:0|%transcript_support:0	0	0	0	0	0	0	0	0	0	0	0	0	0	0	0	0	0	0	0	0	0	0	0	0	0	0	0	0	0	0	0	0	0	0	0	0	0	0	0	0	0	0	0	0	0	0	0	0	0	0	0	0	0	0	0	0	0	0	0	0	0	0	0	0
g23145	EPS8	Epidermal growth factor receptor kinase substrate 8 [Homo sapiens]	0	21	12	11	41	3	2	0	0	1	0	0	0	1	0	0	0	0	0	0	0	0	0	0	0	0	0	0	0	0	0	0	13	2	1	3	1	0	0	1	0	0	0	0	0	0	1	0	0	0	0	0	0	0	0	0	0	0	0	0	0	0	0	0
g23146	g23146	g23146|introns:0|%transcript_support:0	0	0	0	0	0	0	0	0	0	0	0	0	0	0	0	0	0	0	0	0	0	0	0	0	0	0	0	0	0	0	0	0	0	0	0	0	0	0	0	0	0	0	0	0	0	0	0	0	0	0	0	0	0	0	0	0	0	0	0	0	0	0	0	0
g23147	g23147	g23147|introns:1|%transcript_support:0	0	0	1	0	2	1	3	0	0	0	0	0	0	0	0	0	0	0	0	0	0	0	0	0	0	0	0	0	0	0	0	0	0	0	1	0	0	0	0	0	0	0	0	0	0	0	0	0	0	0	0	0	0	0	0	0	0	0	0	0	0	0	0	0
g23148	DNAH6	Dynein heavy chain 6, axonemal [Homo sapiens]	0	12	18	5	9	7	7	0	0	0	0	0	0	0	0	0	0	0	0	0	0	0	0	0	0	0	0	0	4	0	0	0	9	8	0	6	6	0	0	0	1	0	0	0	0	0	0	0	0	0	0	0	0	0	0	0	0	0	0	0	0	0	0	0
g23149	DNAH6	Dynein heavy chain 6, axonemal [Homo sapiens]	0	4	4	4	4	4	4	0	0	1	0	0	0	0	0	0	0	0	0	0	0	0	0	0	0	0	0	0	0	0	0	0	4	4	1	4	2	0	0	0	0	0	0	0	0	0	0	0	0	0	0	0	0	0	0	0	0	0	0	1	0	0	0	0
g2315	PC	Pyruvate carboxylase, mitochondrial [Homo sapiens]	0	15	6	8	33	1	0	2	0	0	0	0	0	0	0	0	3	0	0	0	0	0	0	0	0	0	0	0	2	0	0	1	1	1	0	0	2	0	0	0	0	0	0	0	0	0	0	0	0	0	0	0	0	0	0	0	0	0	0	0	0	0	0	0
g23150	g23150	g23150|introns:1|%transcript_support:0	0	0	0	0	0	0	0	0	0	0	0	0	0	0	0	0	0	0	0	0	0	0	0	0	0	0	0	0	0	0	0	0	0	0	0	0	0	0	0	0	0	0	0	0	0	0	0	0	0	0	0	0	0	0	0	0	0	0	0	0	0	0	0	0
g23151	SCAND3	SCAN domain-containing protein 3 [Homo sapiens]	0	0	0	0	0	0	0	0	0	0	0	0	0	0	0	0	0	0	0	0	0	0	0	0	0	0	0	0	0	0	0	0	0	0	0	0	0	0	0	0	0	0	0	0	0	0	0	0	0	0	0	0	0	0	0	0	0	0	0	0	0	0	0	0
g23152	g23152	g23152|introns:2|%transcript_support:75	0	0	7	0	3	2	0	0	0	0	0	0	0	0	0	0	0	0	0	0	0	0	0	0	0	0	0	0	0	0	0	0	0	1	0	5	0	0	0	0	0	0	0	0	0	0	0	0	0	0	0	0	0	0	0	0	0	0	0	0	2	0	0	0
g23153	g23153	g23153|introns:5|%transcript_support:100	0	13	38	1	33	16	1	0	0	1	0	0	0	0	5	0	0	0	0	0	0	0	0	0	0	1	0	2	0	2	0	4	6	10	0	22	6	0	0	0	2	0	0	0	0	0	0	0	0	0	0	0	0	0	0	0	6	0	2	0	2	3	2	2
g23154	g23154	g23154|introns:0|%transcript_support:0	0	0	31	0	0	0	0	3	0	1	0	0	0	0	0	0	0	0	0	0	0	0	0	0	0	0	0	0	0	0	0	0	0	2	0	0	0	0	0	2	0	0	0	0	0	0	0	0	0	0	0	0	0	0	0	0	0	0	0	0	0	0	0	0
g23155	g23155	g23155|introns:1|%transcript_support:0	0	0	0	0	0	0	0	1	0	0	0	0	0	0	2	0	0	0	0	0	0	0	0	0	0	0	0	0	0	0	0	0	0	0	0	0	0	0	0	3	0	0	0	0	0	0	0	0	0	0	0	0	0	0	0	0	0	0	0	0	0	0	0	0
g23156	C9orf117	Uncharacterized protein C9orf117 [Homo sapiens]	0	148	594	194	162	187	203	1	5	14	0	1	2	0	7	0	2	0	0	0	0	0	0	0	0	0	0	1	0	3	6	1	91	219	35	159	157	0	4	46	0	1	11	0	3	1	0	0	0	0	0	0	0	0	1	0	1	0	0	2	0	3	0	0
g23157	g23157	g23157|introns:3|%transcript_support:14.3	9	16	192	11	30	137	52	0	35	3	10	0	4	4	59	5	21	0	0	0	0	0	0	0	0	1	0	0	0	2	1	2	16	61	11	96	44	1	0	10	0	1	6	2	3	5	14	0	0	0	0	0	0	0	0	0	0	0	0	2	1	4	1	0
g23158	g23158	g23158|introns:0|%transcript_support:100	0	0	0	0	2	0	0	0	0	2	0	0	0	0	1	0	0	0	0	0	0	0	0	0	0	0	0	0	0	0	0	0	0	0	0	0	0	0	0	0	0	0	0	0	0	0	0	0	0	0	0	0	0	0	0	0	0	0	0	0	0	0	0	0
g23159	g23159	g23159|introns:1|%transcript_support:0	0	0	0	0	0	0	0	0	0	0	0	0	0	0	0	0	0	0	0	0	0	0	0	0	0	0	0	0	0	0	0	0	0	0	0	0	0	0	0	0	0	0	0	0	0	0	0	0	0	0	0	0	0	0	0	0	0	0	0	0	0	0	0	0
g2316	Pc	Pyruvate carboxylase, mitochondrial [Mus musculus]	0	1	6	3	37	0	0	0	0	0	0	0	0	0	1	0	0	0	0	0	0	0	0	0	0	0	0	0	0	0	0	0	11	2	0	1	0	0	0	0	0	0	0	0	0	0	0	0	0	0	0	0	0	0	0	0	0	0	0	0	0	0	0	0
g23160	Pam	Peptidyl-glycine alpha-amidating monooxygenase [Mus musculus]	0	18	3	4	48	2	0	0	0	8	0	0	0	0	1	1	0	0	0	0	0	0	0	0	0	0	0	0	0	3	0	0	24	3	0	2	0	0	0	0	0	0	1	0	0	0	0	0	0	0	0	0	0	0	0	0	4	0	0	1	0	4	0	0
g23161	g23161	g23161|introns:0|%transcript_support:0	0	0	0	0	0	0	0	0	0	0	0	0	0	0	0	0	0	0	0	0	0	0	0	0	0	0	0	0	0	0	0	0	0	0	0	0	0	0	0	0	0	0	0	0	0	0	0	0	0	0	0	0	0	0	0	0	0	0	0	0	0	0	0	0
g23162	g23162	g23162|introns:1|%transcript_support:0	0	0	3	0	0	0	0	0	0	0	0	0	0	0	0	0	0	0	0	0	0	0	0	0	0	0	0	0	0	0	0	0	0	0	0	1	0	0	0	0	0	0	0	0	0	0	0	0	0	0	0	0	0	0	0	0	0	0	0	0	0	0	0	0
g23163	g23163	g23163|introns:2|%transcript_support:75	0	0	0	0	0	0	0	0	0	1	0	0	0	0	0	0	0	0	0	0	0	0	0	0	0	0	0	0	0	0	0	0	0	0	0	0	0	0	0	0	0	0	0	0	0	0	0	0	0	0	0	0	0	0	0	0	0	0	0	0	0	0	0	0
g23164	g23164	g23164|introns:1|%transcript_support:0	0	0	0	0	0	0	0	2	0	3	0	0	0	0	0	0	0	0	0	0	0	0	0	0	0	0	0	0	1	0	0	0	0	0	0	0	0	0	0	0	2	1	0	0	0	0	0	0	0	0	0	0	0	0	0	0	0	0	0	3	0	0	0	0
g23165	g23165	g23165|introns:0|%transcript_support:0	0	0	0	0	0	0	0	0	0	0	0	0	0	0	0	0	0	0	0	0	0	0	0	0	0	0	0	0	0	0	0	0	0	0	0	0	0	0	0	0	0	0	0	0	0	0	0	0	0	0	0	0	0	0	0	0	0	0	0	0	0	0	0	0
g23166	g23166	g23166|introns:0|%transcript_support:0	0	0	9	4	4	2	13	1	0	3	0	0	0	2	0	0	0	0	0	0	0	0	0	0	0	0	0	0	0	0	0	0	3	0	2	4	0	0	0	0	1	0	0	0	0	0	0	0	0	0	0	0	0	0	0	0	0	0	0	0	0	0	0	0
g23167	g23167	g23167|introns:1|%transcript_support:50	0	14	11	2	43	2	5	0	0	5	0	0	0	0	1	3	0	0	0	0	0	0	0	0	0	0	0	0	1	0	0	0	11	0	0	2	2	0	0	3	1	0	0	0	0	0	0	0	0	0	0	0	0	0	0	0	1	2	0	0	0	0	0	2
g23168	g23168	g23168|introns:0|%transcript_support:100	0	0	0	0	0	0	0	0	0	0	0	0	0	0	0	0	0	0	0	0	0	0	0	0	0	0	0	0	0	0	0	0	0	0	0	0	0	0	0	0	0	0	0	0	0	0	0	0	0	0	0	0	0	0	0	0	0	0	0	0	0	0	0	0
g23169	g23169	g23169|introns:0|%transcript_support:0	0	0	0	0	0	0	0	0	0	0	0	0	0	0	1	0	0	0	0	0	0	0	0	0	0	0	0	0	0	0	0	0	0	0	0	0	0	0	0	0	0	0	0	0	0	0	0	0	0	0	0	0	0	0	0	0	0	0	0	0	0	0	0	0
g2317	g2317	g2317|introns:4|%transcript_support:100	0	32	100	21	91	64	36	1	0	4	0	0	2	0	23	0	0	0	0	0	0	0	0	0	0	0	0	0	1	0	0	0	19	88	10	81	59	0	0	0	0	0	0	0	1	6	0	0	0	0	0	0	0	0	0	0	0	0	0	0	0	0	0	0
g23170	g23170	g23170|introns:8|%transcript_support:76.5	1	3	1	1	22	1	0	0	0	0	1	0	1	0	0	0	0	0	0	0	0	0	0	0	0	0	0	0	0	0	0	0	4	0	0	0	2	0	0	0	0	0	0	0	0	0	0	0	0	0	0	0	0	0	0	0	0	0	0	1	0	0	0	0
g23171	Slc39a10	Zinc transporter ZIP10 [Mus musculus]	3	294	963	276	521	241	430	0	32	36	5	7	6	18	85	4	3	0	0	0	0	0	0	0	0	0	1	0	10	8	7	5	173	183	68	239	128	1	0	0	4	0	13	0	5	10	2	0	0	0	0	0	0	0	0	0	23	1	0	18	2	13	0	3
g23172	g23172	g23172|introns:1|%transcript_support:0	0	2	10	0	0	7	0	0	1	0	0	0	0	0	2	0	0	0	0	0	0	0	0	0	0	0	0	0	0	4	0	0	1	0	0	1	6	0	0	0	0	0	0	0	0	0	0	0	0	0	0	0	0	0	0	0	0	0	0	0	0	0	0	0
g23173	HEMK1	HemK methyltransferase family member 1 [Homo sapiens]	2	41	174	17	94	64	40	0	11	6	15	2	5	8	99	1	0	0	0	0	0	0	0	0	0	4	0	0	0	2	0	1	43	15	18	63	41	0	0	0	0	2	3	0	0	0	0	0	0	0	0	0	0	0	0	0	3	0	0	1	0	0	0	0
g23174	g23174	g23174|introns:0|%transcript_support:0	0	5	62	15	0	7	53	0	0	0	0	0	0	2	2	1	1	0	0	0	0	0	0	0	0	0	0	0	0	1	0	0	1	1	10	19	7	0	1	101	1	0	0	0	3	0	2	0	0	0	0	0	0	0	0	0	0	0	0	0	0	0	0	0
g23175	CLCN2	Chloride channel protein 2 [Homo sapiens]	4	178	351	111	263	79	126	0	4	12	8	1	10	6	28	7	0	0	0	0	0	0	0	0	0	1	0	0	2	2	1	3	103	32	44	61	31	0	0	1	1	0	3	0	3	3	0	0	0	0	0	0	0	0	0	0	2	0	0	4	1	2	0	2
g23176	g23176	g23176|introns:2|%transcript_support:100	0	4	289	0	7	49	0	0	1	0	0	0	0	0	0	0	0	0	0	0	0	0	0	0	0	0	0	0	1	2	0	0	2	32	0	35	25	0	0	0	0	0	0	0	0	0	0	0	0	0	0	0	0	0	0	0	0	0	0	1	1	0	0	0
g23177	g23177	g23177|introns:1|%transcript_support:33.3	0	0	0	0	0	0	0	0	0	0	0	0	0	0	0	0	0	0	0	0	0	0	0	0	0	0	0	0	0	0	0	0	0	0	0	0	0	0	0	0	0	0	0	0	0	0	0	0	0	0	0	0	0	0	0	0	0	0	0	0	0	0	0	0
g23178	TAF5	Transcription initiation factor TFIID subunit 5 [Homo sapiens]	11	145	200	29	305	71	16	0	20	12	2	2	12	5	151	8	16	0	0	0	0	0	0	0	0	10	0	2	1	14	0	6	112	48	3	44	33	0	0	1	4	8	10	0	6	20	3	0	0	0	0	0	0	0	0	0	17	7	0	14	3	10	0	14
g23179	ZBED5	Zinc finger BED domain-containing protein 5 [Homo sapiens]	0	0	0	0	0	0	0	0	0	0	0	0	0	0	0	0	0	0	0	0	0	0	0	0	0	0	0	0	0	0	0	0	0	0	0	0	0	0	0	0	0	0	0	0	0	0	0	0	0	0	0	0	0	0	0	0	0	0	0	0	0	0	0	0
g2318	g2318	g2318|introns:0|%transcript_support:100	0	152	201	117	221	26	72	0	0	19	0	0	0	0	2	0	0	0	0	0	0	0	0	0	0	0	0	0	0	0	0	0	68	23	33	53	26	0	0	0	0	0	0	0	0	0	0	0	0	0	0	0	0	0	0	0	0	0	0	3	0	0	0	0
g23180	g23180	g23180|introns:2|%transcript_support:0	0	0	0	0	0	0	0	0	0	0	0	0	0	0	0	0	0	0	0	0	0	0	0	0	0	0	0	0	0	0	0	0	0	0	0	0	0	0	0	0	0	0	0	0	0	0	0	0	0	0	0	0	0	0	0	0	0	0	0	0	0	0	0	0
g23181	g23181	g23181|introns:0|%transcript_support:0	0	0	0	0	0	0	0	0	0	0	0	0	0	0	0	0	0	0	0	0	0	0	0	0	0	0	0	0	0	0	0	0	0	0	0	0	0	0	0	0	0	0	0	0	0	0	0	0	0	0	0	0	0	0	0	0	0	0	0	0	0	0	0	0
g23182	Abi2	Abl interactor 2 [Mus musculus]	0	75	143	69	166	28	12	0	0	4	0	0	0	0	5	0	2	0	0	0	0	0	0	0	0	0	0	0	0	6	0	4	63	47	9	37	11	0	0	0	0	0	0	0	0	5	0	0	0	0	0	0	0	0	0	0	0	0	0	1	0	0	0	0
g23183	g23183	g23183|introns:1|%transcript_support:0	0	0	0	0	0	0	0	0	0	0	0	0	0	0	0	0	0	0	0	0	0	0	0	0	0	0	0	0	0	0	0	0	0	0	0	0	0	0	0	0	0	0	0	0	0	0	0	0	0	0	0	0	0	0	0	0	0	0	0	0	0	0	0	0
g23184	g23184	g23184|introns:0|%transcript_support:100	0	1	2	2	0	0	0	0	0	0	0	0	0	0	0	0	0	0	0	0	0	0	0	0	0	0	0	0	0	0	0	0	0	0	0	0	0	0	0	0	0	0	0	0	0	0	0	0	0	0	0	0	0	0	0	0	0	0	0	0	0	0	0	0
g23185	CYC1	Cytochrome c1, heme protein, mitochondrial [Homo sapiens]	0	260	2235	218	323	904	608	5	26	23	0	2	4	5	40	3	0	0	0	0	0	0	0	0	0	1	0	10	0	18	2	1	207	431	94	830	358	4	46	63	1	0	8	0	2	5	3	0	0	0	0	0	0	0	0	0	3	0	1	0	1	11	6	0
g23186	g23186	g23186|introns:5|%transcript_support:0	0	0	0	0	0	0	0	0	0	0	0	0	0	0	0	0	0	0	0	0	0	0	0	0	0	0	0	0	0	0	0	0	0	0	0	0	0	0	0	0	0	0	0	0	0	0	0	0	0	0	0	0	0	0	0	0	0	0	0	1	0	0	0	0
g23187	g23187	g23187|introns:0|%transcript_support:0	0	0	0	0	0	0	0	1	0	0	0	0	0	0	0	0	0	0	0	0	0	0	0	0	0	0	0	0	0	0	0	0	0	0	0	0	0	0	0	0	0	0	1	0	0	0	0	0	0	0	0	0	0	0	0	0	0	0	0	0	0	0	0	0
g23188	g23188	g23188|introns:2|%transcript_support:100	0	8	6	4	25	4	2	0	0	2	1	0	1	0	33	5	0	0	0	0	0	0	0	0	0	0	0	0	0	0	0	0	6	3	5	4	5	0	0	0	0	0	0	2	0	0	0	0	0	0	0	0	0	0	0	0	2	0	1	0	0	0	0	0
g23189	g23189	g23189|introns:5|%transcript_support:77.8	0	0	5	0	1	4	4	1	0	3	0	0	0	0	1	0	0	0	0	0	0	0	0	0	0	0	0	0	0	0	0	1	2	0	0	3	0	0	0	3	0	0	1	0	0	1	0	0	0	0	0	0	0	0	0	0	0	0	0	0	0	0	0	0
g2319	g2319	g2319|introns:0|%transcript_support:0	0	0	0	0	0	0	3	0	0	0	0	0	0	0	0	0	0	0	0	0	0	0	0	0	0	0	0	0	0	0	0	0	0	0	0	0	0	0	0	0	0	0	0	0	0	0	0	0	0	0	0	0	0	0	0	0	0	0	0	0	0	0	0	0
g23190	g23190	g23190|introns:1|%transcript_support:0	0	0	0	0	0	0	0	0	0	0	0	0	0	0	0	0	0	0	0	0	0	0	0	0	0	0	0	0	0	0	0	0	0	0	0	0	0	0	0	0	0	0	0	0	0	0	0	0	0	0	0	0	0	0	0	0	0	0	0	1	0	0	0	0
g23191	g23191	g23191|introns:0|%transcript_support:0	0	0	0	0	0	0	0	0	0	0	0	0	0	0	0	0	0	0	0	0	0	0	0	0	0	0	0	0	0	0	0	0	0	0	0	0	0	0	0	0	0	0	0	0	0	0	0	0	0	0	0	0	0	0	0	0	0	0	0	0	0	0	0	0
g23192	KIF5C	Kinesin heavy chain isoform 5C [Homo sapiens]	0	45	46	26	138	18	18	0	5	4	0	0	1	2	7	0	0	0	0	0	0	0	0	0	0	0	0	0	1	1	0	0	64	12	8	39	5	0	0	6	1	1	1	0	1	1	0	0	0	0	0	0	0	0	0	0	8	0	0	4	6	0	0	0
g23193	g23193	g23193|introns:1|%transcript_support:33.3	0	0	7	3	6	1	0	0	0	0	0	0	0	0	0	1	0	0	0	0	0	0	0	0	0	0	0	0	0	2	0	0	1	2	0	1	0	0	0	0	0	0	0	0	0	0	0	0	0	0	0	0	0	0	0	0	0	0	0	0	0	0	0	0
g23194	g23194	g23194|introns:1|%transcript_support:0	0	0	0	0	0	0	0	0	0	0	0	0	0	0	1	0	0	0	0	0	0	0	0	0	0	0	0	0	0	0	0	0	0	0	0	0	0	0	0	0	0	0	0	0	0	0	0	0	0	0	0	0	0	0	0	0	0	0	0	0	0	0	0	0
g23195	g23195	g23195|introns:2|%transcript_support:25	1	0	8	1	6	3	0	0	3	0	3	0	0	3	22	0	0	0	0	0	0	0	0	0	0	1	0	1	1	0	0	0	1	0	2	1	1	0	0	3	0	0	0	0	0	5	0	0	0	0	0	0	0	0	0	3	3	0	0	0	4	3	0	13
g23196	Rasef	Ras and EF-hand domain-containing protein homolog [Mus musculus]	1	38	30	16	75	3	2	0	0	3	0	0	0	3	2	4	0	0	0	0	0	0	0	0	0	0	0	0	0	0	0	0	27	13	2	7	1	0	1	0	0	0	0	0	0	0	1	0	0	0	0	0	0	0	0	0	0	0	0	2	0	0	0	0
g23197	g23197	g23197|introns:0|%transcript_support:100	0	0	3	0	0	0	0	1	0	0	0	0	0	0	0	0	0	0	0	0	0	0	0	0	0	0	0	0	0	0	0	0	0	0	0	0	1	0	0	0	0	0	0	0	0	0	0	0	0	0	0	0	0	0	0	0	0	0	0	0	0	0	0	0
g23198	Mfge8	Lactadherin [Mus musculus]	0	5	22	7	12	2	1	0	0	0	0	1	0	0	1	0	0	0	0	0	0	0	0	0	0	0	0	0	1	0	0	0	4	8	0	7	3	0	1	0	0	0	0	0	0	0	0	0	0	0	0	0	0	0	0	0	0	0	0	1	0	0	0	1
g23199	g23199	g23199|introns:2|%transcript_support:20	0	0	0	3	0	0	0	0	0	0	0	0	0	0	0	0	0	0	0	0	0	0	0	0	0	0	0	0	0	0	0	0	0	0	0	0	0	0	1	0	0	0	0	0	0	0	0	0	0	0	0	0	0	0	0	0	0	0	0	0	0	0	0	0
g232	Pdia3	Protein disulfide-isomerase A3 [Mus musculus]	0	0	0	0	1	0	0	0	0	0	0	0	0	0	0	0	0	0	0	0	0	0	0	0	0	0	0	0	0	0	0	0	2	100	0	0	0	0	0	0	0	0	0	0	0	0	0	0	0	0	0	0	0	0	0	0	0	0	0	0	0	0	0	0
g2320	g2320	g2320|introns:0|%transcript_support:0	0	0	0	0	0	0	0	0	0	0	0	0	0	0	0	0	0	0	0	0	0	0	0	0	0	0	0	0	0	0	0	0	0	0	0	0	0	0	0	0	0	0	0	0	0	0	0	0	0	0	0	0	0	0	0	0	0	0	0	0	0	0	0	0
g23200	g23200	g23200|introns:0|%transcript_support:100	0	0	9	0	0	6	0	0	0	0	0	0	0	0	2	0	0	0	0	0	0	0	0	0	0	0	0	0	0	0	1	0	0	0	0	4	1	0	0	0	0	0	0	0	0	0	0	0	0	0	0	0	0	0	0	0	0	0	0	0	0	0	0	0
g23201	g23201	g23201|introns:0|%transcript_support:100	0	0	2	0	0	3	0	0	0	0	0	0	0	0	0	0	0	0	0	0	0	0	0	0	0	0	0	0	0	0	0	0	0	0	0	1	1	0	0	0	2	0	0	0	0	1	0	0	0	0	0	0	0	0	0	0	0	0	0	0	1	0	0	0
g23202	GTF2E1	General transcription factor IIE subunit 1 [Homo sapiens]	2	89	236	63	282	71	48	0	0	3	0	0	0	3	5	0	0	0	0	0	0	0	0	0	0	0	0	0	0	0	0	0	77	41	33	99	30	0	0	0	0	0	0	0	0	0	0	0	0	0	0	0	0	0	0	0	0	0	0	5	0	2	0	3
g23203	g23203	g23203|introns:1|%transcript_support:0	0	0	0	0	0	0	0	0	0	0	0	0	0	0	0	0	0	0	0	0	0	0	0	0	0	0	0	0	1	0	0	0	0	0	0	0	0	0	0	1	0	0	0	0	0	0	0	0	0	0	0	0	0	0	0	0	0	0	0	0	0	0	0	0
g23204	COL12A1	Collagen alpha-1(XII) chain [Homo sapiens]	2	97	240	48	171	58	55	0	0	5	0	0	0	0	5	0	1	0	0	0	0	0	0	0	0	1	0	0	0	4	1	0	56	60	14	57	40	0	0	0	2	0	0	0	0	0	0	0	0	0	0	0	0	0	0	0	0	0	0	2	0	3	0	0
g23205	g23205	g23205|introns:4|%transcript_support:0	0	0	0	0	0	0	0	0	0	0	0	0	0	0	0	0	0	0	0	0	0	0	0	0	0	0	0	0	0	0	0	0	0	0	0	0	0	0	0	0	0	0	0	0	0	0	0	0	0	0	0	0	0	0	0	0	0	0	0	0	0	0	0	0
g23206	SETD1B	Histone-lysine N-methyltransferase SETD1B [Homo sapiens]	0	0	8	0	1	2	0	0	0	0	0	0	0	0	8	0	0	0	0	0	0	0	0	0	0	0	0	0	0	0	0	0	1	0	0	1	0	0	0	0	0	0	4	0	0	0	0	0	0	0	0	0	0	0	0	0	1	0	0	0	0	0	0	0
g23207	g23207	g23207|introns:1|%transcript_support:33.3	0	0	0	0	0	0	0	1	0	0	0	0	0	0	0	0	0	0	0	0	0	0	0	0	0	0	0	0	0	0	0	0	0	0	0	0	0	0	0	0	0	0	0	0	0	0	0	0	0	0	0	0	0	0	0	0	0	0	0	0	0	0	0	0
g23208	g23208	g23208|introns:1|%transcript_support:0	0	0	0	0	0	0	0	1	0	0	0	0	0	0	0	0	0	0	0	0	0	0	0	0	0	0	0	0	0	0	0	0	0	0	0	0	0	0	1	0	0	0	0	0	0	0	0	0	0	0	0	0	0	0	0	0	0	0	0	0	0	0	0	0
g23209	g23209	g23209|introns:0|%transcript_support:0	0	0	0	0	0	0	0	1	0	0	0	0	0	0	0	0	0	0	0	0	0	0	0	0	0	0	0	0	0	0	0	0	0	0	0	0	0	0	0	0	0	0	2	0	0	0	0	0	0	0	0	0	0	0	0	0	0	0	0	0	0	0	0	0
g2321	EIF4G3	Eukaryotic translation initiation factor 4 gamma 3 [Homo sapiens]	2	45	64	3	157	15	0	0	2	11	2	2	0	2	19	3	0	0	0	0	0	0	0	0	0	1	0	0	1	3	3	0	22	21	2	20	8	0	0	0	2	1	3	0	1	0	1	0	0	0	0	0	0	0	0	0	14	0	2	2	0	12	5	7
g23210	U2af1	Splicing factor U2AF 35 kDa subunit [Mus musculus]	5	477	4276	793	950	2623	2377	9	22	80	24	34	65	171	964	54	11	0	0	0	0	0	0	0	0	29	2	41	0	146	55	45	321	705	441	2064	947	12	34	51	10	25	88	4	97	72	15	0	0	0	0	0	0	0	0	3	129	20	7	6	37	94	19	90
g23211	g23211	g23211|introns:0|%transcript_support:0	0	0	0	0	0	0	0	0	0	0	0	0	0	0	0	0	0	0	0	0	0	0	0	0	0	0	0	0	0	0	0	0	0	0	0	0	0	0	0	0	0	0	0	0	0	0	0	0	0	0	0	0	0	0	0	0	0	0	0	0	0	0	0	0
g23212	g23212	g23212|introns:0|%transcript_support:0	0	0	0	0	0	0	0	0	0	0	0	0	0	0	0	0	0	0	0	0	0	0	0	0	0	0	0	0	0	0	0	0	0	0	0	0	0	0	0	0	0	0	0	0	0	0	0	0	0	0	0	0	0	0	0	0	0	0	0	0	0	0	0	0
g23213	g23213	g23213|introns:0|%transcript_support:0	0	0	5	0	7	2	3	1	0	0	0	0	0	0	0	1	0	0	0	0	0	0	0	0	0	0	0	0	0	0	0	0	3	0	0	0	0	0	2	1	0	0	0	0	0	0	0	0	0	0	0	0	0	0	0	0	0	0	0	0	0	0	0	0
g23214	g23214	g23214|introns:1|%transcript_support:0	0	0	0	0	0	0	0	0	0	0	0	0	0	0	0	0	0	0	0	0	0	0	0	0	0	0	0	0	0	0	0	0	0	0	0	0	0	0	0	0	0	0	0	0	0	0	0	0	0	0	0	0	0	0	0	0	0	0	0	0	0	0	0	0
g23215	g23215	g23215|introns:1|%transcript_support:100	0	30	90	50	83	19	50	3	0	4	0	2	0	5	28	0	11	0	0	0	0	0	0	0	0	0	0	0	0	1	7	0	15	3	49	24	2	0	0	1	0	0	8	0	22	6	2	0	0	0	0	0	0	0	0	0	0	0	0	0	0	0	0	0
g23216	g23216	g23216|introns:2|%transcript_support:100	1	48	0	72	121	0	22	0	12	4	0	0	1	0	1	0	0	0	0	0	0	0	0	0	0	0	0	2	0	0	0	2	63	0	53	0	0	0	30	0	0	0	0	0	4	0	0	0	0	0	0	0	0	0	0	0	0	0	0	0	0	0	0	0
g23217	WWC2	Protein WWC2 [Homo sapiens]	0	67	26	20	193	6	25	1	1	2	4	0	1	0	13	6	0	0	0	0	0	0	0	0	0	0	0	0	0	0	0	2	51	0	17	8	1	0	0	0	0	0	0	0	0	0	1	0	0	0	0	0	0	0	0	0	5	0	0	4	0	7	0	3
g23218	DNAH17	Dynein heavy chain 17, axonemal [Homo sapiens]	7	33	37	15	29	10	13	3	9	4	0	0	0	12	50	0	7	0	0	0	0	0	0	0	0	14	0	2	0	5	26	49	57	9	12	9	1	0	0	0	0	0	14	3	3	1	0	0	0	0	0	0	0	0	0	0	41	3	0	6	0	139	0	3
g23219	g23219	g23219|introns:1|%transcript_support:0	0	1	0	0	0	0	0	0	3	1	0	0	0	0	1	0	0	0	0	0	0	0	0	0	0	0	0	0	0	0	0	0	0	0	0	0	0	0	0	0	0	0	0	0	0	0	0	0	0	0	0	0	0	0	0	0	0	0	0	0	0	0	0	0
g2322	g2322	g2322|introns:5|%transcript_support:90	863	1628	5148	1118	1214	3997	3073	100	258	114	1285	163	211	1078	2416	132	45	0	0	0	0	0	0	0	0	132	34	322	268	775	286	419	887	4003	297	3063	1811	5	10	45	21	834	1133	27	1167	277	42	0	0	0	0	0	0	0	1	38	292	20	48	335	710	441	183	1163
g23220	g23220	g23220|introns:1|%transcript_support:0	0	0	0	1	0	0	0	0	0	0	0	0	0	2	0	1	0	0	0	0	0	0	0	0	0	0	0	0	0	0	0	0	0	0	0	0	0	0	0	0	0	0	0	0	0	0	0	0	0	0	0	0	0	0	0	0	0	0	0	0	0	0	0	0
g23221	Znf260	Zinc finger protein 260 [Mus musculus]	0	1	0	0	0	0	0	0	0	0	0	0	0	0	0	0	0	0	0	0	0	0	0	0	0	0	0	0	0	0	0	0	0	0	0	0	0	0	0	0	0	0	0	0	0	0	0	0	0	0	0	0	0	0	0	0	0	0	0	0	0	0	0	0
g23222	g23222	g23222|introns:2|%transcript_support:0	0	0	0	0	0	0	0	0	0	0	0	0	0	0	0	0	0	0	0	0	0	0	0	0	0	0	0	0	0	0	0	0	0	0	0	0	0	0	0	0	0	0	0	0	0	0	0	0	0	0	0	0	0	0	0	0	0	0	0	0	0	0	0	0
g23223	g23223	g23223|introns:2|%transcript_support:75	0	0	0	0	0	0	0	0	0	2	0	0	0	0	0	0	0	0	0	0	0	0	0	0	0	0	0	0	0	0	0	0	0	0	0	0	0	0	0	0	0	0	0	0	0	0	0	0	0	0	0	0	0	0	0	0	0	0	0	0	0	0	0	0
g23224	Plg	Plasminogen [Mus musculus]	0	2	0	4	17	0	0	0	0	0	0	0	0	0	0	0	0	0	0	0	0	0	0	0	0	0	0	0	0	0	0	0	1	0	0	1	0	0	0	0	0	0	0	0	1	0	0	0	0	0	0	0	0	0	0	0	0	0	0	0	0	0	0	0
g23225	Znf146	Zinc finger protein OZF [Mus musculus]	0	19	10	10	42	2	1	0	0	3	0	0	0	0	1	1	0	0	0	0	0	0	0	0	0	0	0	0	0	0	0	0	6	10	0	6	2	0	0	0	1	0	0	0	0	0	0	0	0	0	0	0	0	0	0	0	2	0	0	5	0	0	0	0
g23226	g23226	g23226|introns:0|%transcript_support:100	0	8	12	0	10	1	0	1	1	4	0	0	0	0	0	0	0	0	0	0	0	0	0	0	0	0	0	0	0	0	0	0	0	2	0	6	0	0	0	0	0	0	0	0	0	0	0	0	0	0	0	0	0	0	0	0	2	0	0	0	0	3	0	0
g23227	g23227	g23227|introns:0|%transcript_support:100	0	2	0	10	2	0	11	5	0	0	0	0	0	0	1	0	0	0	0	0	0	0	0	0	0	0	0	0	0	0	0	0	0	0	2	0	0	0	0	0	0	0	0	0	0	0	0	0	0	0	0	0	0	0	0	0	0	0	0	0	0	0	0	1
g23228	g23228	g23228|introns:0|%transcript_support:100	0	0	0	0	0	0	0	0	0	1	0	0	0	0	1	0	0	0	0	0	0	0	0	0	0	0	0	0	0	0	0	0	0	0	0	0	0	0	0	0	0	0	0	0	0	0	0	0	0	0	0	0	0	0	0	0	1	0	0	1	0	0	0	0
g23229	g23229	g23229|introns:1|%transcript_support:0	0	0	0	0	0	1	0	0	0	0	0	0	0	0	0	0	0	0	0	0	0	0	0	0	0	0	0	0	0	0	0	0	0	0	0	0	0	0	1	0	0	0	0	0	0	0	0	0	0	0	0	0	0	0	0	0	0	0	0	0	0	0	0	0
g2323	g2323	g2323|introns:2|%transcript_support:0	0	5	0	0	2	0	0	0	1	1	0	0	3	0	63	2	0	0	0	0	0	0	0	0	0	0	0	0	0	0	0	0	0	0	0	0	0	0	0	0	2	0	0	0	0	5	0	0	0	0	0	0	0	0	0	0	12	0	0	0	0	5	0	0
g23230	g23230	g23230|introns:0|%transcript_support:0	0	255	278	7	474	22	11	0	1	34	18	9	95	1	416	2	2	0	0	0	0	0	0	0	0	29	0	0	0	18	0	0	189	33	1	44	38	0	1	52	0	3	6	4	0	31	0	0	0	0	0	0	0	0	0	0	0	7	3	0	12	0	2	5
g23231	g23231	g23231|introns:0|%transcript_support:0	0	73	24	8	200	2	0	0	0	7	0	0	5	0	27	0	0	0	0	0	0	0	0	0	0	1	0	0	0	0	0	0	49	3	0	11	1	0	0	0	1	0	0	0	0	4	0	0	0	0	0	0	0	0	0	0	0	0	0	0	0	0	0	0
g23232	g23232	g23232|introns:1|%transcript_support:0	0	0	0	0	0	0	0	0	0	0	0	0	0	0	0	0	0	0	0	0	0	0	0	0	0	0	0	0	0	0	2	0	0	0	0	0	0	0	0	0	0	0	0	0	0	0	0	0	0	0	0	0	0	0	0	0	0	0	0	0	0	0	0	0
g23233	g23233	g23233|introns:0|%transcript_support:0	0	1	2	0	16	0	2	0	0	0	0	0	0	0	0	0	0	0	0	0	0	0	0	0	0	0	0	0	0	0	0	0	0	1	0	0	0	0	0	4	0	0	0	0	0	0	0	0	0	0	0	0	0	0	0	0	0	0	0	1	0	0	0	0
g23234	g23234	g23234|introns:0|%transcript_support:100	0	0	4	0	2	0	0	0	0	1	0	0	0	0	0	0	0	0	0	0	0	0	0	0	0	0	0	0	0	0	0	0	0	0	0	0	0	0	0	0	0	0	0	0	0	0	0	0	0	0	0	0	0	0	0	0	0	0	0	0	0	0	0	0
g23235	g23235	g23235|introns:0|%transcript_support:0	0	0	0	0	0	0	0	0	0	0	0	0	0	0	0	0	0	0	0	0	0	0	0	0	0	0	0	0	0	0	0	0	0	0	0	0	0	0	0	0	0	0	0	0	0	0	0	0	0	0	0	0	0	0	0	0	0	0	0	0	0	0	0	0
g23236	HECW1	E3 ubiquitin-protein ligase HECW1 [Homo sapiens]	20	10	1	1	76	3	2	0	0	0	8	0	0	7	24	0	0	0	0	0	0	0	0	0	0	0	0	0	0	0	3	0	2	0	0	2	2	0	0	0	0	1	0	0	0	0	3	0	0	0	0	0	0	0	0	0	0	0	2	3	0	1	0	1
g23237	g23237	g23237|introns:0|%transcript_support:0	0	0	0	0	0	0	3	0	0	0	0	0	0	0	0	0	0	0	0	0	0	0	0	0	0	0	0	0	0	0	0	0	0	0	0	0	0	0	0	0	0	0	0	0	0	0	0	0	0	0	0	0	0	0	0	0	0	0	0	0	0	0	0	0
g23238	g23238	g23238|introns:0|%transcript_support:0	0	0	0	0	0	0	0	0	0	0	0	0	0	0	0	0	0	0	0	0	0	0	0	0	0	0	0	0	0	0	0	0	0	0	0	0	0	0	0	0	0	0	0	0	0	2	0	0	0	0	0	0	0	0	0	0	0	0	0	0	0	0	0	0
g23239	g23239	g23239|introns:0|%transcript_support:100	0	1	3	0	1	15	9	0	0	0	0	0	0	0	0	0	0	0	0	0	0	0	0	0	0	0	0	0	1	0	0	0	0	0	0	8	2	0	0	0	0	0	1	0	1	0	0	0	0	0	0	0	0	0	0	0	0	0	0	0	0	2	0	0
g2324	Smchd1	Structural maintenance of chromosomes flexible hinge domain-containing protein 1 [Mus musculus]	0	0	0	0	7	3	1	3	0	5	0	0	2	0	1	0	0	0	0	0	0	0	0	0	0	0	0	0	0	0	0	0	1	0	0	0	0	0	2	0	1	0	0	0	0	0	0	0	0	0	0	0	0	0	0	0	0	0	0	0	0	0	0	0
g23240	ZNF234	Zinc finger protein 234 [Homo sapiens]	0	9	14	1	26	2	2	1	0	0	0	0	0	0	0	0	0	0	0	0	0	0	0	0	0	0	0	0	0	1	0	0	5	4	0	6	4	0	0	0	0	0	0	0	0	0	0	0	0	0	0	0	0	0	0	0	0	0	0	0	0	0	0	0
g23241	g23241	g23241|introns:0|%transcript_support:100	0	0	0	2	0	0	0	0	0	0	0	0	0	0	0	0	0	0	0	0	0	0	0	0	0	0	0	0	0	0	0	0	0	0	0	0	0	0	0	0	0	0	0	0	0	0	0	0	0	0	0	0	0	0	0	0	1	0	0	0	0	0	0	0
g23242	g23242	g23242|introns:0|%transcript_support:0	0	0	0	1	1	0	0	0	0	1	0	0	0	0	0	0	0	0	0	0	0	0	0	0	0	0	0	0	0	0	0	0	0	0	0	1	3	0	0	0	0	0	0	0	0	0	0	0	0	0	0	0	0	0	0	0	0	0	0	0	0	0	0	0
g23243	g23243	g23243|introns:0|%transcript_support:0	0	13	0	23	11	0	17	0	0	0	0	0	0	0	0	0	0	0	0	0	0	0	0	0	0	0	0	0	0	0	0	0	3	0	9	0	0	0	0	0	0	0	0	0	0	0	0	0	0	0	0	0	0	0	0	0	0	0	0	0	0	0	0	0
g23244	g23244	g23244|introns:0|%transcript_support:0	0	1	0	0	0	0	0	0	0	1	0	0	0	0	0	0	0	0	0	0	0	0	0	0	0	0	0	0	0	1	0	0	0	0	0	0	0	0	0	2	0	0	0	0	0	0	0	0	0	0	0	0	0	0	0	0	0	0	0	0	0	0	0	0
g23245	g23245	g23245|introns:1|%transcript_support:0	0	0	0	0	0	0	0	0	0	0	0	0	0	0	0	0	0	0	0	0	0	0	0	0	0	0	0	0	0	0	0	0	0	0	0	0	0	0	0	1	3	0	0	0	0	0	0	0	0	0	0	0	0	0	0	0	0	0	0	1	0	0	0	0
g23246	Cul4a	Cullin-4A [Mus musculus]	9	30	307	56	53	114	83	0	37	5	13	12	8	7	121	2	6	0	0	0	0	0	0	0	0	2	0	1	3	3	2	1	17	42	30	112	68	2	10	0	2	6	6	0	9	17	1	0	0	0	0	0	0	0	0	0	9	1	0	4	15	8	0	9
g23247	198421178	PREDICTED: similar to CG5892 CG5892-PA [Ciona intestinalis]	0	6	2	2	18	4	3	0	0	1	0	0	0	0	1	0	0	0	0	0	0	0	0	0	0	0	0	0	0	0	0	0	1	0	0	0	0	0	0	0	1	0	0	0	0	1	0	0	0	0	0	0	0	0	0	0	0	0	0	1	0	0	0	0
g23248	g23248	g23248|introns:3|%transcript_support:42.9	0	0	0	0	3	3	0	0	0	0	0	0	0	0	0	0	0	0	0	0	0	0	0	0	0	0	0	0	0	0	0	0	0	0	0	0	0	0	0	0	0	0	0	0	0	0	0	0	0	0	0	0	0	0	0	0	0	0	0	0	0	0	0	0
g23249	Zfr	Zinc finger RNA-binding protein [Mus musculus]	117	1393	4343	857	3360	1121	967	15	93	114	212	57	79	92	887	40	29	0	0	0	1	0	0	0	1	20	0	25	45	70	13	25	1239	712	292	931	621	6	181	4	2	79	81	11	20	87	13	0	0	0	0	0	0	0	0	0	47	15	5	67	44	31	10	54
g2325	g2325	g2325|introns:1|%transcript_support:50	0	0	0	0	0	0	3	0	0	0	0	0	0	0	0	0	0	0	0	0	0	0	0	0	0	0	0	1	0	0	0	0	0	0	0	0	0	0	0	0	0	0	0	0	1	0	0	0	0	0	0	0	0	0	0	0	0	0	0	0	0	0	0	0
g23250	g23250	g23250|introns:0|%transcript_support:100	17	12	65	0	23	21	9	0	2	0	7	6	6	1	24	0	0	0	0	0	0	0	0	0	0	1	0	0	0	6	0	0	9	6	1	7	8	2	0	0	0	8	7	0	1	8	0	0	0	0	0	0	0	0	0	0	0	0	0	5	0	4	0	2
g23251	Ilk	Integrin-linked protein kinase [Mus musculus]	0	0	0	0	0	0	0	0	0	0	0	0	0	0	0	0	0	0	0	0	0	0	0	0	0	0	0	0	0	0	0	0	0	0	0	0	0	0	0	0	0	0	0	0	0	0	0	0	0	0	0	0	0	0	0	0	0	0	0	0	0	0	0	0
g23252	TRAPPC3	Trafficking protein particle complex subunit 3 [Homo sapiens]	0	0	0	0	0	0	0	0	0	0	0	0	0	0	0	0	0	0	0	0	0	0	0	0	0	0	0	0	0	0	0	0	0	0	0	0	0	0	0	0	0	0	0	0	0	0	0	0	0	0	0	0	0	0	0	0	0	0	0	0	0	0	0	0
g23253	g23253	g23253|introns:0|%transcript_support:0	0	0	0	0	0	0	0	0	0	0	0	0	0	0	0	0	0	0	0	0	0	0	0	0	0	0	0	0	0	0	0	0	0	0	0	0	0	0	0	0	0	0	0	0	0	0	0	0	0	0	0	0	0	0	0	0	0	0	0	0	0	0	0	0
g23254	g23254	g23254|introns:0|%transcript_support:100	0	2	9	1	0	0	0	0	0	0	0	0	0	0	0	0	0	0	0	0	0	0	0	0	0	0	0	0	0	0	0	0	0	6	0	2	1	0	0	0	0	0	0	0	0	0	0	0	0	0	0	0	0	0	0	0	0	0	0	0	0	0	0	0
g23255	Tnnt2	Troponin T, cardiac muscle [Mus musculus]	0	0	0	0	0	0	0	0	0	0	0	0	0	0	0	0	0	0	0	0	0	0	0	0	0	0	0	0	0	0	0	0	0	0	0	0	0	0	0	3	0	0	0	0	0	0	0	0	0	0	0	0	0	0	0	0	0	0	0	0	0	0	0	0
g23256	ARMC2	Armadillo repeat-containing protein 2 [Homo sapiens]	0	36	10	2	40	4	2	0	0	0	0	2	0	0	3	0	0	0	0	0	0	0	0	0	0	0	0	0	0	0	5	0	18	5	0	9	0	0	0	0	0	0	0	0	1	0	0	0	0	0	0	0	0	0	0	0	0	0	0	0	0	1	0	0
g23257	Ttc30b	Tetratricopeptide repeat protein 30B [Mus musculus]	0	174	47	21	122	9	5	0	2	10	0	0	0	0	19	0	0	0	0	0	0	0	0	0	0	1	0	0	0	0	0	0	82	8	5	6	5	0	0	0	0	0	0	0	0	0	0	0	0	0	0	0	0	0	0	0	0	0	0	0	0	1	0	0
g23258	g23258	g23258|introns:0|%transcript_support:0	0	0	0	0	0	0	0	0	0	0	0	0	0	0	0	0	0	0	0	0	0	0	0	0	0	0	0	0	0	0	0	0	0	0	0	0	0	0	0	0	0	0	0	0	0	0	0	0	0	0	0	0	0	0	0	0	0	0	0	0	0	0	0	0
g23259	RSPH10B2	Radial spoke head 10 homolog B2 [Homo sapiens]	0	0	0	0	0	0	0	0	0	0	0	0	0	0	0	0	0	0	0	0	0	0	0	0	0	0	0	0	0	0	0	0	0	0	0	0	0	0	0	0	0	0	0	0	0	0	0	0	0	0	0	0	0	0	0	0	0	0	0	0	0	0	0	0
g2326	g2326	g2326|introns:9|%transcript_support:100	80	874	1016	428	1614	151	138	2	27	91	13	6	13	32	42	23	25	0	0	0	0	0	0	0	0	1	1	11	18	33	1	10	585	133	92	208	109	2	0	10	0	5	7	0	11	5	18	0	0	0	0	0	0	0	0	1	18	2	2	141	0	12	5	3
g23260	g23260	g23260|introns:1|%transcript_support:0	2	0	309	0	1	38	0	3	0	4	0	0	0	0	3	0	0	0	0	0	0	0	0	0	0	0	0	0	0	2	0	0	0	176	0	50	118	0	0	1	2	0	14	0	0	0	0	0	0	0	0	0	0	0	0	0	0	0	0	0	2	0	0	0
g23261	g23261	g23261|introns:1|%transcript_support:0	0	0	0	0	0	0	0	1	0	0	0	0	0	0	0	0	0	0	0	0	0	0	0	0	0	0	0	0	0	0	0	0	1	0	0	0	0	0	0	0	0	0	0	0	0	0	0	0	0	0	0	0	0	0	0	0	0	0	0	0	0	0	0	0
g23262	g23262	g23262|introns:0|%transcript_support:100	0	0	5	0	0	0	0	0	0	0	0	0	0	0	0	0	0	0	0	0	0	0	0	0	0	0	0	0	0	0	0	0	0	0	0	0	0	0	0	0	0	0	0	0	0	0	0	0	0	0	0	0	0	0	0	0	0	0	0	0	0	0	0	0
g23263	PLA2G4A	Cytosolic phospholipase A2 [Homo sapiens]	0	0	0	1	0	0	2	0	0	0	0	0	0	0	0	0	0	0	0	0	0	0	0	0	0	0	0	0	0	0	0	0	0	0	0	2	0	0	0	0	0	0	0	0	0	0	0	0	0	0	0	0	0	0	0	0	0	0	0	0	0	0	0	0
g23264	Tshr	Thyrotropin receptor [Mus musculus]	0	15	33	5	34	12	2	1	0	1	0	0	0	0	2	0	0	0	0	0	0	0	0	0	0	0	0	0	0	0	0	0	14	2	1	5	3	0	0	0	0	0	0	0	0	0	0	0	0	0	0	0	0	0	0	0	0	0	0	0	0	0	0	0
g23265	g23265	g23265|introns:1|%transcript_support:33.3	0	4	17	1	12	2	3	0	7	0	0	0	0	0	3	0	0	0	0	0	0	0	0	0	0	0	0	0	0	0	0	0	3	3	0	5	0	0	0	0	0	0	0	0	0	0	0	0	0	0	0	0	0	0	0	0	0	0	0	0	0	0	0	0
g23266	g23266	g23266|introns:0|%transcript_support:0	0	0	0	0	0	0	0	0	0	0	0	0	0	0	0	0	0	0	0	0	0	0	0	0	0	0	0	0	0	0	0	0	0	0	0	0	0	0	0	0	0	0	0	0	0	0	0	0	0	0	0	0	0	0	0	0	0	0	0	0	0	0	0	0
g23267	g23267	g23267|introns:2|%transcript_support:0	0	1	0	1	0	0	0	0	0	0	0	0	0	0	1	0	0	0	0	0	0	0	0	0	0	0	0	0	0	0	0	0	0	0	2	0	0	0	0	0	0	0	0	0	0	0	0	0	0	0	0	0	0	0	0	0	0	0	0	0	0	0	0	0
g23268	g23268	g23268|introns:0|%transcript_support:100	0	4	22	0	2	4	7	0	0	0	0	0	0	0	0	0	1	0	0	0	0	0	0	0	0	0	0	0	0	0	0	0	4	6	0	3	8	0	0	0	0	0	0	0	0	0	0	0	0	0	0	0	0	0	0	0	0	0	0	0	0	0	0	0
g23269	g23269	g23269|introns:1|%transcript_support:0	0	0	0	0	0	0	0	1	0	0	0	0	0	0	1	0	0	0	0	0	0	0	0	0	0	0	0	0	0	0	0	0	1	0	0	3	0	0	1	0	0	0	0	0	3	0	0	0	0	0	0	0	0	0	0	0	0	0	0	0	0	0	0	0
g2327	Stk11	Serine/threonine-protein kinase STK11 [Mus musculus]	0	79	0	0	88	0	0	0	0	7	0	0	2	0	6	0	0	0	0	0	0	0	0	0	0	0	0	0	2	0	0	1	30	0	0	0	0	0	0	1	0	0	0	0	0	1	0	0	0	0	0	0	0	0	0	0	0	0	0	0	0	1	0	0
g23270	F11	Coagulation factor XI [Mus musculus]	0	136	315	147	195	56	201	0	0	10	0	0	2	2	9	2	2	0	0	0	0	0	0	0	0	0	0	0	0	0	0	0	60	24	26	53	27	0	58	118	0	0	0	0	0	0	0	0	0	0	0	0	0	0	0	0	0	0	0	14	0	0	0	0
g23271	F2	Prothrombin [Homo sapiens]	6	392	1073	277	714	268	519	1	9	34	10	5	7	17	91	0	8	0	0	0	0	0	0	0	0	0	0	0	5	1	0	4	240	155	111	264	115	1	320	121	1	9	11	2	3	1	1	0	0	0	0	0	0	0	0	0	2	0	0	6	4	3	0	5
g23272	g23272	g23272|introns:0|%transcript_support:0	0	0	66	0	0	8	0	0	0	0	0	0	0	0	0	0	0	0	0	0	0	0	0	0	0	0	0	0	0	0	0	0	0	1	0	20	2	0	0	3	0	0	0	0	0	0	0	0	0	0	0	0	0	0	0	0	0	0	0	0	0	0	0	0
g23273	g23273	g23273|introns:0|%transcript_support:100	0	114	617	119	145	82	152	1	0	20	0	0	1	4	11	0	0	0	0	0	0	0	0	0	0	0	0	0	0	1	0	0	65	55	35	84	53	0	0	1	0	0	0	0	0	0	0	0	0	0	0	0	0	0	0	0	2	0	0	1	4	0	0	0
g23274	C20orf26	Uncharacterized protein C20orf26 [Homo sapiens]	0	0	0	0	0	0	5	0	0	0	0	0	0	0	0	0	0	0	0	0	0	0	0	0	0	0	0	0	0	0	0	0	0	0	0	0	0	0	0	0	0	0	0	0	0	0	0	0	0	0	0	0	0	0	0	0	0	0	0	0	0	0	0	0
g23275	g23275	g23275|introns:0|%transcript_support:0	0	0	0	0	0	0	0	0	0	0	0	0	0	0	0	0	0	0	0	0	0	0	0	0	0	0	0	0	0	0	0	0	0	0	0	0	0	0	0	0	0	0	0	0	0	0	0	0	0	0	0	0	0	0	0	0	0	0	0	0	0	0	0	0
g23276	g23276	g23276|introns:0|%transcript_support:0	0	0	0	0	0	0	0	0	0	0	0	0	0	0	0	0	0	0	0	0	0	0	0	0	0	0	0	0	0	0	0	0	0	0	0	0	0	0	0	0	0	0	0	0	0	0	0	0	0	0	0	0	0	0	0	0	0	0	0	0	0	0	0	0
g23277	g23277	g23277|introns:1|%transcript_support:50	0	0	3	1	0	0	3	0	0	0	0	0	0	0	0	0	0	0	0	0	0	0	0	0	0	0	0	0	0	0	0	3	0	0	0	0	0	0	0	0	0	0	0	0	0	0	0	0	0	0	0	0	0	0	0	0	0	0	0	0	0	0	0	0
g23278	g23278	g23278|introns:1|%transcript_support:0	0	0	0	0	0	0	0	1	0	0	0	0	0	0	0	0	0	0	0	0	0	0	0	0	0	0	0	0	0	0	0	0	0	0	0	0	0	0	0	0	0	0	0	0	0	0	0	0	0	0	0	0	0	0	0	0	0	0	0	1	0	0	0	0
g23279	g23279	g23279|introns:1|%transcript_support:0	0	0	1	0	0	0	0	0	0	6	0	0	0	0	4	0	1	0	0	0	0	0	0	0	0	0	0	0	0	0	0	0	0	0	0	0	0	0	0	0	2	0	0	0	0	0	0	0	0	0	0	0	0	0	0	0	0	0	0	0	1	0	0	0
g2328	g2328	g2328|introns:0|%transcript_support:100	0	42	175	44	37	56	140	0	5	4	3	6	2	10	33	2	0	0	0	0	0	0	0	0	0	0	1	0	0	6	1	0	27	25	14	62	19	0	0	3	1	0	3	0	5	4	6	0	0	0	0	0	0	0	0	0	3	0	0	0	0	6	0	1
g23280	RADIL	Ras-associating and dilute domain-containing protein [Homo sapiens]	0	1	1	0	5	3	0	0	0	0	0	0	0	0	0	0	0	0	0	0	0	0	0	0	0	0	0	0	0	0	0	0	1	1	0	0	0	0	0	0	0	0	0	0	0	0	0	0	0	0	0	0	0	0	0	0	0	0	0	0	0	0	0	0
g23281	g23281	g23281|introns:3|%transcript_support:0	0	0	0	2	2	0	0	0	0	0	0	0	0	0	0	0	0	0	0	0	0	0	0	0	0	0	0	0	0	0	0	0	0	0	0	0	0	0	0	0	0	0	0	0	0	0	0	0	0	0	0	0	0	0	0	0	0	0	0	1	0	0	0	0
g23282	ZMYM1	Zinc finger MYM-type protein 1 [Homo sapiens]	0	0	0	0	0	0	0	0	1	0	0	0	0	0	0	0	0	0	0	0	0	0	0	0	0	0	0	0	0	0	0	0	0	0	0	0	0	0	0	0	0	0	0	0	0	0	0	0	0	0	0	0	0	0	0	0	0	0	0	0	0	0	0	0
g23283	g23283	g23283|introns:3|%transcript_support:0	0	0	55	6	4	18	6	0	0	2	0	0	0	0	4	0	0	0	0	0	0	0	0	0	0	0	0	0	0	0	0	0	1	3	0	28	6	0	0	0	0	0	0	0	0	0	0	0	0	0	0	0	0	0	0	0	0	0	0	1	0	0	0	0
g23284	Naga	Alpha-N-acetylgalactosaminidase [Mus musculus]	0	6	666	3	11	311	15	0	1	0	5	9	0	3	1	0	0	0	0	0	0	0	0	0	0	0	0	0	0	5	0	0	2	106	0	306	119	0	0	0	0	8	1	0	0	0	1	0	0	0	0	0	0	0	0	1	1	0	0	1	3	1	0	0
g23285	g23285	g23285|introns:4|%transcript_support:77.8	0	0	17	10	0	1	18	0	0	0	0	0	0	0	0	0	0	0	0	0	0	0	0	0	0	0	0	0	0	0	0	0	0	0	0	0	1	0	0	1	1	2	0	0	0	0	0	0	0	0	0	0	0	0	0	0	0	0	1	1	0	0	0	0
g23286	g23286	g23286|introns:3|%transcript_support:71.4	0	0	0	0	0	0	12	0	0	0	0	0	0	0	0	0	0	0	0	0	0	0	0	0	0	0	0	0	0	0	0	0	0	0	2	0	0	0	0	0	0	0	0	0	0	0	0	0	0	0	0	0	0	0	0	0	0	0	0	0	0	0	0	0
g23287	g23287	g23287|introns:0|%transcript_support:100	0	0	0	0	0	0	0	0	0	0	0	0	0	0	0	0	0	0	0	0	0	0	0	0	0	0	0	0	0	0	0	0	0	0	0	0	0	0	0	0	0	0	0	0	0	0	0	0	0	0	0	0	0	0	0	0	0	0	0	0	0	0	0	0
g23288	g23288	g23288|introns:0|%transcript_support:100	0	20	0	8	45	0	13	0	0	4	0	0	0	2	3	0	0	0	0	0	0	0	0	0	0	0	0	0	2	0	0	0	6	0	5	0	0	0	0	2	0	0	0	4	0	1	0	0	0	0	0	0	0	0	0	0	3	0	0	0	0	0	0	0
g23289	C10orf118	Uncharacterized protein C10orf118 [Homo sapiens]	0	1	3	1	4	0	2	0	0	0	0	0	0	1	2	0	1	0	0	0	0	0	0	0	0	0	0	1	0	0	0	0	1	0	0	0	0	0	0	0	0	0	0	0	0	1	2	0	0	0	0	0	0	0	0	0	0	0	0	4	0	0	0	0
g2329	DYSF	Dysferlin [Homo sapiens]	4	168	366	164	348	159	229	6	9	16	6	2	4	17	90	5	8	0	0	0	0	0	0	0	0	3	0	5	0	2	0	5	142	85	43	104	65	1	2	73	2	2	4	2	7	8	0	0	0	0	0	0	0	0	0	0	13	2	0	8	3	5	2	6
g23290	C10orf118	Uncharacterized protein C10orf118 [Homo sapiens]	10	6	11	1	18	1	4	1	3	0	0	0	0	6	6	4	0	0	0	0	0	0	0	0	0	0	0	0	1	0	1	0	6	0	0	7	1	0	0	2	0	1	0	0	4	2	3	0	0	0	0	0	0	0	0	0	0	0	0	4	1	2	0	0
g23291	g23291	g23291|introns:1|%transcript_support:50	0	11	8	2	25	10	2	0	0	0	0	0	0	8	12	0	0	0	0	0	0	0	0	0	0	0	0	0	0	3	0	0	8	1	0	6	6	0	3	0	0	0	0	0	0	0	0	0	0	0	0	0	0	0	0	0	0	0	0	0	1	1	0	0
g23292	g23292	g23292|introns:1|%transcript_support:0	0	0	10	6	1	7	8	0	0	0	0	0	0	0	8	3	0	0	0	0	0	0	0	0	0	0	0	0	0	0	0	0	0	2	0	8	6	0	0	0	5	0	0	0	0	0	2	0	0	0	0	0	0	0	0	0	0	0	0	9	0	0	0	0
g23293	g23293	g23293|introns:0|%transcript_support:0	0	0	0	0	0	0	0	0	0	0	0	0	0	0	0	0	0	0	0	0	0	0	0	0	0	0	0	0	0	0	0	0	0	0	0	0	0	0	0	0	0	0	0	0	0	0	0	0	0	0	0	0	0	0	0	0	0	0	0	0	0	0	0	0
g23294	g23294	g23294|introns:1|%transcript_support:0	0	0	2	0	0	0	0	0	0	0	0	0	0	0	1	0	0	0	0	0	0	0	0	0	0	0	0	0	0	1	0	0	0	0	0	0	0	0	0	0	0	0	1	0	0	0	0	0	0	0	0	0	0	0	0	0	0	0	0	0	0	0	0	0
g23295	SRSF11	Serine/arginine-rich splicing factor 11 [Homo sapiens]	10	63	213	64	142	44	20	0	0	7	0	0	0	0	13	3	2	0	0	0	0	0	0	0	0	0	0	2	0	0	4	0	33	53	27	86	20	0	29	0	0	2	1	0	1	1	0	0	0	0	0	0	0	0	2	0	2	0	0	1	4	1	0	0
g23296	Gapdh	Glyceraldehyde-3-phosphate dehydrogenase [Mus musculus]	4	88	880	30	169	482	85	1	17	6	12	8	8	13	93	4	6	0	0	0	0	0	0	0	0	0	0	4	0	11	4	2	45	168	35	435	199	6	0	7	0	5	7	0	2	8	9	0	0	0	0	0	0	0	0	0	0	0	0	0	0	1	0	7
g23297	g23297	g23297|introns:1|%transcript_support:100	0	167	627	88	130	254	327	0	1	20	0	4	1	22	69	1	3	0	0	0	0	0	0	0	0	1	0	0	0	6	3	2	104	68	45	251	52	0	1	0	0	0	0	1	6	10	1	0	0	0	0	0	0	0	0	0	7	0	0	0	4	2	4	0
g23298	g23298	g23298|introns:0|%transcript_support:100	0	2	0	0	5	0	0	0	0	0	0	0	0	0	0	0	0	0	0	0	0	0	0	0	0	0	0	0	0	0	0	0	2	0	0	0	0	0	0	0	0	0	0	0	0	0	0	0	0	0	0	0	0	0	0	0	0	0	0	0	0	0	0	0
g23299	g23299	g23299|introns:2|%transcript_support:40	17	10	14	0	12	5	0	2	0	5	63	0	1	0	2	0	0	0	0	0	0	0	0	0	0	0	2	0	16	0	0	0	2	1	0	4	1	0	0	0	0	18	0	0	0	2	0	0	0	0	0	0	0	0	0	0	4	0	0	8	0	0	0	4
g233	HIF1A	Hypoxia-inducible factor 1-alpha [Homo sapiens]	10	795	669	236	2473	196	148	1	2	53	0	0	10	8	71	9	0	0	0	0	0	0	0	0	0	2	0	2	7	0	1	3	488	116	89	322	118	0	0	110	2	2	6	0	3	2	3	0	0	0	0	0	0	0	0	0	12	0	0	28	0	4	0	2
g2330	g2330	g2330|introns:0|%transcript_support:0	0	0	0	0	0	0	0	0	0	0	0	0	0	0	0	0	0	0	0	0	0	0	0	0	0	0	0	0	0	0	0	0	0	0	0	0	0	0	0	0	0	0	0	0	0	0	0	0	0	0	0	0	0	0	0	0	0	0	0	0	0	0	0	0
g23300	g23300	g23300|introns:0|%transcript_support:100	0	0	0	0	0	0	0	0	0	0	0	0	0	0	0	0	0	0	0	0	0	0	0	0	0	0	0	0	0	0	0	0	0	0	0	0	0	0	0	0	0	0	0	0	0	0	0	0	0	0	0	0	0	0	0	0	0	0	0	0	0	0	0	0
g23301	g23301	g23301|introns:1|%transcript_support:0	0	0	0	0	0	0	0	0	0	0	0	0	0	0	0	0	0	0	0	0	0	0	0	0	0	0	0	0	0	0	0	0	0	0	0	0	0	0	0	0	0	0	0	0	0	0	0	0	0	0	0	0	0	0	0	0	0	0	0	0	0	0	0	0
g23302	g23302	g23302|introns:0|%transcript_support:100	0	0	3	1	0	0	8	0	0	0	0	0	0	0	0	0	0	0	0	0	0	0	0	0	0	0	0	0	0	0	0	0	0	0	1	2	0	0	0	0	0	0	0	0	0	0	0	0	0	0	0	0	0	0	0	0	0	0	0	0	0	0	0	0
g23303	g23303	g23303|introns:1|%transcript_support:50	0	2	1	0	10	3	2	0	0	0	0	0	1	0	0	2	0	0	0	0	0	0	0	0	0	0	0	0	0	0	0	0	4	0	0	1	0	0	0	3	6	0	0	0	0	0	0	0	0	0	0	0	0	0	0	0	0	0	0	2	0	0	0	0
g23304	g23304	g23304|introns:1|%transcript_support:0	0	0	0	0	0	0	0	0	0	0	0	0	0	0	0	0	0	0	0	0	0	0	0	0	0	0	0	0	0	0	0	0	0	0	0	0	0	0	0	0	0	0	0	0	0	0	0	0	0	0	0	0	0	0	0	0	0	0	0	0	0	0	0	0
g23305	g23305	g23305|introns:2|%transcript_support:0	0	0	146	2	0	32	0	0	0	0	0	0	0	0	0	0	0	0	0	0	0	0	0	0	0	0	0	5	0	1	0	0	0	36	0	31	25	0	0	50	0	0	1	0	0	0	0	0	0	0	0	0	0	0	0	0	0	0	0	0	0	0	0	0
g23306	g23306	g23306|introns:0|%transcript_support:100	10	25	37	25	45	8	5	0	1	3	1	2	2	4	16	5	0	0	0	0	0	0	0	0	0	0	0	0	4	1	1	1	24	4	4	8	3	0	0	3	1	2	7	0	0	1	0	0	0	0	0	0	0	0	0	0	2	0	0	6	1	3	0	0
g23307	g23307	g23307|introns:0|%transcript_support:100	0	5	24	4	9	3	9	0	3	0	0	1	1	6	10	0	0	0	0	0	0	0	0	0	0	1	0	0	0	0	0	0	2	0	3	3	0	0	0	0	1	0	0	0	2	2	0	0	0	0	0	0	0	0	0	0	5	0	1	0	1	0	0	0
g23308	g23308	g23308|introns:2|%transcript_support:0	0	0	9	0	4	1	9	0	0	0	0	0	3	0	20	0	2	0	0	0	0	0	0	0	0	0	0	0	0	0	0	2	0	0	1	2	2	0	0	0	0	1	0	0	0	0	0	0	0	0	0	0	0	0	0	0	2	0	0	0	0	1	0	0
g23309	Tmem8b	Transmembrane protein 8B [Mus musculus]	2	150	85	28	214	25	35	0	0	7	0	0	6	0	3	1	0	0	0	0	0	0	0	0	0	0	0	0	0	0	0	0	89	7	31	9	5	0	26	0	0	0	0	0	0	0	0	0	0	0	0	0	0	0	0	0	0	0	0	5	0	0	0	0
g2331	g2331	g2331|introns:0|%transcript_support:0	0	0	0	0	0	0	0	0	0	0	0	0	0	0	0	0	0	0	0	0	0	0	0	0	0	0	0	0	0	0	0	0	0	0	0	0	0	0	0	0	0	0	0	0	0	0	0	0	0	0	0	0	0	0	0	0	0	0	0	0	0	0	0	0
g23310	Nupl1	Nucleoporin p58/p45 [Mus musculus]	0	96	122	27	246	50	12	0	0	13	0	0	1	0	5	1	0	0	0	0	0	0	0	0	0	0	0	0	0	0	0	0	43	50	6	57	34	0	0	0	0	1	0	0	0	1	0	0	0	0	0	0	0	0	0	0	5	0	0	0	0	1	0	4
g23311	PTGS2	Prostaglandin G/H synthase 2 [Homo sapiens]	0	6	28	2	19	5	5	0	0	1	0	0	0	2	0	1	0	0	0	0	0	0	0	0	0	0	0	0	0	0	0	0	6	7	2	11	3	0	0	0	0	0	0	0	0	0	0	0	0	0	0	0	0	0	0	0	0	0	0	0	0	0	0	0
g23312	g23312	g23312|introns:1|%transcript_support:33.3	0	0	0	0	0	0	0	0	0	0	0	0	0	0	0	0	0	0	0	0	0	0	0	0	0	0	0	0	0	0	0	0	0	0	0	0	0	0	0	0	0	0	0	0	0	0	0	0	0	0	0	0	0	0	0	0	0	0	0	0	0	0	0	0
g23313	g23313	g23313|introns:3|%transcript_support:71.4	0	2	1	0	5	0	0	2	0	0	0	0	0	0	3	2	0	0	0	0	0	0	0	0	0	0	0	0	1	0	0	1	1	0	1	0	0	2	0	3	0	0	0	0	0	0	0	0	0	0	0	0	0	0	0	0	0	0	0	0	0	4	0	0
g23314	STK17A	Serine/threonine-protein kinase 17A [Homo sapiens]	0	68	122	31	162	33	9	2	0	8	0	0	0	1	3	0	1	0	0	0	0	0	0	0	0	0	0	0	1	0	0	0	80	42	9	46	19	0	0	0	0	0	0	0	0	0	0	0	0	0	0	0	0	0	0	0	0	0	0	2	0	0	0	0
g23315	g23315	g23315|introns:2|%transcript_support:100	0	0	0	0	0	0	0	0	0	0	0	0	0	0	0	0	0	0	0	0	0	0	0	0	0	0	0	0	0	0	0	0	0	0	0	0	0	0	0	0	0	0	0	0	0	0	0	0	0	0	0	0	0	0	0	0	0	0	0	0	0	0	0	0
g23316	g23316	g23316|introns:0|%transcript_support:0	0	2	10	1	1	0	3	0	0	0	0	0	4	0	5	0	3	0	0	0	0	0	0	0	0	0	0	0	0	0	0	0	1	1	0	0	1	0	0	0	0	0	0	0	0	0	0	0	0	0	0	0	0	0	0	0	0	0	0	0	0	0	0	0
g23317	Faim	Fas apoptotic inhibitory molecule 1 [Mus musculus]	0	25	284	137	41	119	292	2	0	8	0	0	0	0	3	0	0	0	0	0	0	0	0	0	0	0	0	0	0	0	0	0	15	45	49	124	36	0	76	0	0	0	0	0	0	0	0	0	0	0	0	0	0	0	0	0	0	0	0	8	0	0	0	0
g23318	g23318	g23318|introns:0|%transcript_support:0	0	1	0	0	3	0	0	0	0	0	0	0	0	0	0	0	0	0	0	0	0	0	0	0	0	0	0	0	0	0	0	0	0	0	1	0	0	0	0	0	0	0	0	0	0	0	0	0	0	0	0	0	0	0	0	0	0	0	0	0	0	0	0	0
g23319	Ndufa9	NADH dehydrogenase [ubiquinone] 1 alpha subcomplex subunit 9, mitochondrial [Mus musculus]	14	699	4691	672	891	1376	1085	4	53	73	29	31	6	18	75	13	7	0	0	0	0	0	0	0	0	0	0	7	0	9	1	11	409	808	254	1548	649	1	9	162	4	15	20	3	2	6	9	0	0	0	0	0	0	0	0	0	8	1	3	31	2	7	6	6
g2332	g2332	g2332|introns:1|%transcript_support:0	0	0	0	0	0	0	0	0	0	1	0	0	0	0	0	0	0	0	0	0	0	0	0	0	0	0	0	0	0	0	0	0	0	0	0	0	0	0	0	0	0	0	0	0	0	0	0	0	0	0	0	0	0	0	0	0	0	0	0	0	0	0	0	0
g23320	g23320	g23320|introns:1|%transcript_support:0	0	0	1	0	0	0	0	0	0	1	0	0	0	0	0	0	0	0	0	0	0	0	0	0	0	0	0	0	0	0	0	0	0	1	0	0	0	0	0	0	2	0	1	0	0	0	0	0	0	0	0	0	0	0	0	0	0	0	0	0	0	0	0	0
g23321	Iscu	Iron-sulfur cluster assembly enzyme ISCU, mitochondrial [Mus musculus]	8	44	3716	43	76	1087	120	56	1	15	4	0	0	0	2	0	1	0	0	0	0	0	0	0	0	0	2	2	15	10	0	0	28	537	30	1016	477	0	2	1	1	10	2	0	1	0	0	0	0	0	0	0	0	0	0	0	2	0	0	20	3	3	2	0
g23322	g23322	g23322|introns:1|%transcript_support:0	0	0	0	0	0	2	1	0	0	0	2	0	0	0	0	0	0	0	0	0	0	0	0	0	0	0	0	0	0	0	0	0	0	0	0	0	0	0	0	0	0	0	0	0	0	0	0	0	0	0	0	0	0	0	0	0	0	0	0	0	0	1	0	0
g23323	Dnal1	Dynein light chain 1, axonemal [Mus musculus]	1	192	561	126	93	119	462	4	0	37	0	2	1	0	15	0	0	0	0	0	0	0	0	0	0	0	0	0	0	4	0	1	108	126	78	144	55	0	18	101	0	3	2	0	0	0	0	0	0	0	0	0	0	0	0	0	0	0	0	21	5	2	0	1
g23324	g23324	g23324|introns:5|%transcript_support:60	0	24	18	19	90	6	26	0	0	0	3	0	0	0	2	1	0	0	0	0	0	0	0	0	0	0	0	0	0	0	0	3	26	0	2	2	1	0	0	0	0	0	0	0	0	1	0	0	0	0	0	0	0	0	0	0	2	0	0	1	0	1	0	0
g23325	Fbn2	Fibrillin-2 [Mus musculus]	0	0	0	2	3	2	0	12	0	0	0	0	0	0	0	0	0	0	0	0	0	0	0	0	0	0	0	0	0	0	0	0	1	0	0	0	0	0	0	0	0	0	0	0	0	0	0	0	0	0	0	0	0	0	0	0	0	0	0	0	0	0	0	0
g23326	g23326	g23326|introns:0|%transcript_support:100	8	59	215	0	19	63	11	0	3	5	1	2	3	0	29	1	0	0	0	0	0	0	0	0	0	1	0	2	0	0	0	0	53	9	2	42	81	0	46	27	0	5	2	0	0	1	0	0	0	0	0	0	0	0	0	0	3	2	0	1	0	2	0	0
g23327	Glis3	Zinc finger protein GLIS3 [Mus musculus]	1	5	16	1	6	0	1	0	1	0	0	0	1	0	2	0	8	0	0	0	0	0	0	0	0	3	0	0	0	0	0	0	4	0	0	0	0	0	0	1	0	0	0	0	0	0	0	0	0	0	0	0	0	0	0	0	0	0	0	3	1	0	0	0
g23328	DNAH5	Dynein heavy chain 5, axonemal [Homo sapiens]	0	0	1	0	0	2	0	0	0	0	0	0	0	0	0	0	0	0	0	0	0	0	0	0	0	1	0	1	0	0	0	0	3	1	0	1	0	0	0	0	0	0	0	0	0	0	1	0	0	0	0	0	0	0	0	0	0	0	0	0	0	0	0	0
g23329	C10orf112	MAM and LDL-receptor class A domain-containing protein C10orf112 [Homo sapiens]	4	47	266	62	99	76	73	0	1	16	0	0	0	0	0	0	0	0	0	0	0	0	0	0	1	0	0	0	0	0	0	0	72	24	34	67	42	0	0	0	5	0	0	0	0	0	0	0	0	0	0	0	0	0	0	0	0	0	0	1	0	0	0	0
g2333	AKAP17A	A-kinase anchor protein 17A [Homo sapiens]	25	202	1494	259	443	574	552	1	54	26	21	8	6	38	178	44	51	0	0	0	0	0	0	0	0	4	1	15	10	37	6	9	146	224	138	564	184	0	0	44	1	8	10	1	20	16	40	0	0	0	0	0	0	0	0	0	45	0	0	47	4	18	6	10
g23330	Ccdc89	Coiled-coil domain-containing protein 89 [Mus musculus]	0	57	228	41	34	53	108	0	2	4	0	1	8	2	24	0	2	0	0	0	0	0	0	0	0	0	0	5	0	3	4	3	18	70	34	62	63	0	0	0	5	1	0	0	1	1	0	0	0	0	0	0	0	0	0	0	0	0	0	1	2	0	3	0
g23331	g23331	g23331|introns:0|%transcript_support:0	0	0	0	0	0	0	0	0	0	0	0	0	0	0	0	0	0	0	0	0	0	0	0	0	0	0	0	0	0	0	0	0	0	0	0	0	0	0	0	0	0	0	0	0	0	0	0	0	0	0	0	0	0	0	0	0	0	0	0	0	0	0	0	0
g23332	METTL2A	Methyltransferase-like protein 2A [Homo sapiens]	0	139	107	15	229	28	32	0	0	13	0	0	7	0	35	4	1	0	0	0	0	0	0	0	0	1	0	0	0	0	2	0	65	10	14	39	14	0	0	4	1	0	0	0	0	3	0	0	0	0	0	0	0	0	0	0	0	0	0	2	0	3	0	0
g23333	g23333	g23333|introns:1|%transcript_support:50	0	5	32	0	1	7	0	6	0	3	0	0	0	0	0	1	0	0	0	0	0	0	0	0	0	0	0	0	0	0	0	0	0	0	0	11	0	0	1	1	0	0	0	0	0	0	0	0	0	0	0	0	0	0	0	0	1	0	0	2	0	0	0	0
g23334	198426557	PREDICTED: similar to Bcr protein [Ciona intestinalis]	0	2	14	0	10	3	0	0	0	0	0	0	0	0	0	0	0	0	0	0	0	0	0	0	0	0	0	0	0	1	0	0	2	1	0	1	4	0	0	0	0	2	2	0	0	0	0	0	0	0	0	0	0	0	0	0	0	0	0	1	0	0	0	0
g23335	LRG1	Leucine-rich alpha-2-glycoprotein [Homo sapiens]	0	15	32	12	24	14	23	0	1	1	0	0	0	0	17	0	0	0	0	0	0	0	0	0	0	0	0	0	0	0	0	0	4	3	4	5	4	0	0	0	2	0	0	0	0	0	0	0	0	0	0	0	0	0	0	0	1	0	0	0	0	0	0	0
g23336	KIAA1432	Protein RIC1 homolog [Homo sapiens]	0	5	0	0	1	0	1	0	0	2	0	0	0	0	0	0	0	0	0	0	0	0	0	0	0	0	0	0	0	0	0	0	0	0	0	0	1	0	0	0	0	0	0	0	0	0	0	0	0	0	0	0	0	0	0	0	0	0	0	0	0	0	0	0
g23337	KIAA1432	Protein RIC1 homolog [Homo sapiens]	0	5	1	0	1	0	0	0	0	0	0	0	0	0	0	0	0	0	0	0	0	0	0	0	0	0	0	0	0	0	0	0	0	0	0	2	0	0	0	0	0	0	0	0	0	0	0	0	0	0	0	0	0	0	0	0	0	0	0	0	0	0	0	0
g23338	Kiaa1432	Protein RIC1 homolog [Mus musculus]	0	1	0	0	3	0	2	1	0	4	0	0	0	0	0	0	0	0	0	0	0	0	0	0	0	0	0	0	0	0	0	0	0	0	0	0	0	0	0	0	0	0	0	0	0	0	0	0	0	0	0	0	0	0	0	0	0	0	0	0	0	0	0	0
g23339	g23339	g23339|introns:0|%transcript_support:100	0	0	0	0	0	0	0	0	0	1	0	0	0	0	0	0	0	0	0	0	0	0	0	0	0	0	0	0	0	0	0	0	0	0	0	0	0	0	0	0	0	0	0	0	0	0	0	0	0	0	0	0	0	0	0	0	0	0	0	0	0	0	0	0
g2334	KNTC1	Kinetochore-associated protein 1 [Homo sapiens]	0	0	1	0	6	0	0	1	1	1	0	0	0	0	0	0	0	0	0	0	0	0	0	0	0	0	0	0	1	0	0	0	0	0	0	0	0	0	0	0	5	0	0	0	0	0	0	0	0	0	0	0	0	0	0	0	0	0	1	0	0	0	0	0
g23340	g23340	g23340|introns:1|%transcript_support:0	0	0	0	0	0	0	0	3	0	0	0	0	0	0	0	0	0	0	0	0	0	0	0	0	0	0	0	0	0	0	0	0	0	0	0	0	0	0	0	0	0	0	0	0	0	0	0	0	0	0	0	0	0	0	0	0	0	0	0	0	0	0	0	0
g23341	ZNF227	Zinc finger protein 227 [Homo sapiens]	0	51	145	2	86	36	2	2	0	6	0	0	0	0	5	0	0	0	0	0	0	0	0	0	0	0	0	0	0	1	0	1	15	29	8	52	11	0	0	0	0	0	3	0	0	0	0	0	0	0	0	0	0	0	0	0	0	0	1	0	0	0	0	0
g23342	198424708	PREDICTED: similar to Williams-Beuren syndrome chromosome region 27-like [Ciona intestinalis]	51	1493	3476	836	1937	1445	3117	9	260	138	65	88	187	430	3251	103	166	0	0	0	0	0	0	0	0	168	9	98	11	177	202	183	1067	649	396	1172	698	21	19	4	5	46	121	21	196	229	82	0	0	0	0	0	0	0	0	10	379	60	9	61	136	496	39	93
g23343	g23343	g23343|introns:0|%transcript_support:100	0	1	0	0	3	0	0	0	0	0	0	0	2	0	12	0	1	0	0	0	0	0	0	0	0	0	0	0	0	0	0	0	2	0	0	0	1	0	0	0	0	0	0	0	0	0	0	0	0	0	0	0	0	0	0	0	0	0	0	0	0	0	0	0
g23344	g23344	g23344|introns:1|%transcript_support:0	0	0	0	0	0	0	0	0	0	0	0	0	0	0	0	0	0	0	0	0	0	0	0	0	0	0	0	0	0	0	0	0	0	0	0	0	0	0	0	0	0	0	0	0	0	0	0	0	0	0	0	0	0	0	0	0	0	0	0	0	0	0	0	0
g23345	g23345	g23345|introns:0|%transcript_support:0	0	0	0	0	0	0	0	0	0	0	0	0	0	0	0	0	0	0	0	0	0	0	0	0	0	0	0	0	0	0	0	0	0	0	0	0	0	0	0	0	0	0	0	0	0	0	0	0	0	0	0	0	0	0	0	0	0	0	0	0	0	0	0	0
g23346	g23346	g23346|introns:3|%transcript_support:83.3	5	33	40	17	81	9	11	1	0	9	4	0	1	6	14	3	0	0	0	0	0	0	0	0	0	0	0	0	0	1	2	0	31	4	2	9	8	0	0	1	2	1	1	0	1	1	0	0	0	0	0	0	0	0	0	0	1	0	1	4	0	0	0	0
g23347	GTF2IRD2	General transcription factor II-I repeat domain-containing protein 2A [Homo sapiens]	0	0	0	0	0	0	0	0	0	0	0	0	0	0	0	0	0	0	0	0	0	0	0	0	0	0	0	0	0	0	0	0	0	0	0	0	0	0	0	0	0	0	0	0	0	0	0	0	0	0	0	0	0	0	0	0	0	0	0	0	0	0	0	0
g23348	Chsy3	Chondroitin sulfate synthase 3 [Mus musculus]	0	5	9	3	9	1	1	0	0	0	0	0	0	0	0	0	0	0	0	0	0	0	0	0	0	0	0	0	0	0	0	0	1	1	5	0	0	0	0	0	0	0	0	0	0	0	0	0	0	0	0	0	0	0	0	0	0	0	0	0	0	0	0	0
g23349	CHSY1	Chondroitin sulfate synthase 1 [Homo sapiens]	0	4	21	9	37	1	1	0	0	0	0	0	0	0	1	0	0	0	0	0	0	0	0	0	0	0	0	0	0	0	0	0	7	4	5	5	0	0	1	0	0	0	0	0	0	1	0	0	0	0	0	0	0	0	0	0	0	0	0	0	0	0	0	0
g2335	g2335	g2335|introns:1|%transcript_support:0	0	0	0	0	0	0	0	2	0	0	0	0	0	0	0	1	0	0	0	0	0	0	0	0	0	0	0	0	0	0	0	0	0	0	0	0	0	0	0	0	0	0	0	0	0	0	0	0	0	0	0	0	0	0	0	0	0	0	0	0	0	0	0	0
g23350	g23350	g23350|introns:2|%transcript_support:0	0	0	0	0	0	0	0	0	0	0	0	0	0	0	0	0	0	0	0	0	0	0	0	0	0	0	0	0	0	0	0	0	0	0	0	0	0	0	0	0	0	0	0	0	0	0	0	0	0	0	0	0	0	0	0	0	0	0	0	0	0	0	0	0
g23351	Spice1	Spindle and centriole-associated protein 1 [Mus musculus]	9	6	17	0	5	5	1	0	0	0	2	3	0	0	2	0	0	0	0	0	0	0	0	0	0	0	1	0	3	0	0	0	1	1	3	4	0	0	0	0	0	0	1	0	0	0	1	0	0	0	0	0	0	0	0	0	0	0	0	20	0	1	0	6
g23352	198418490	PREDICTED: similar to Coiled-coil domain containing 52 [Ciona intestinalis]	0	0	0	0	0	0	0	0	0	0	0	0	0	0	0	0	0	0	0	0	0	0	0	0	0	0	0	0	0	0	0	0	0	0	0	0	0	0	0	0	0	0	0	0	0	0	0	0	0	0	0	0	0	0	0	0	0	0	0	0	0	0	0	0
g23353	g23353	g23353|introns:0|%transcript_support:0	0	0	0	0	1	0	0	0	0	0	0	0	0	0	0	0	0	0	0	0	0	0	0	0	0	0	0	0	0	0	0	0	0	0	0	0	0	0	0	0	0	0	0	0	0	0	0	0	0	0	0	0	0	0	0	0	0	0	0	0	0	0	0	0
g23354	g23354	g23354|introns:1|%transcript_support:0	0	0	0	0	1	0	0	0	0	0	0	0	0	0	0	0	0	0	0	0	0	0	0	0	0	0	0	0	0	0	0	0	0	0	0	0	0	0	0	0	0	0	0	0	0	0	0	0	0	0	0	0	0	0	0	0	0	0	0	0	0	0	0	0
g23355	g23355	g23355|introns:1|%transcript_support:0	0	0	0	0	0	0	0	0	0	0	0	0	0	0	0	0	0	0	0	0	0	0	0	0	0	0	0	0	0	0	0	0	0	0	0	0	0	0	0	0	0	0	0	0	0	0	0	0	0	0	0	0	0	0	0	0	0	0	0	0	0	0	0	0
g23356	g23356	g23356|introns:0|%transcript_support:0	0	0	0	0	0	0	0	3	0	0	0	0	0	0	1	0	0	0	0	0	0	0	0	0	0	0	0	0	0	0	0	0	0	0	0	0	0	0	0	0	0	0	0	0	0	0	0	0	0	0	0	0	0	0	0	0	0	0	0	0	0	0	0	0
g23357	g23357	g23357|introns:0|%transcript_support:0	0	0	0	0	0	0	0	0	1	0	0	0	0	0	2	0	0	0	0	0	0	0	0	0	0	0	0	0	0	0	0	0	0	0	0	0	0	0	0	0	0	0	0	0	0	0	0	0	0	0	0	0	0	0	0	0	0	0	0	0	0	0	0	0
g23358	SCYL2	SCY1-like protein 2 [Homo sapiens]	0	14	10	1	26	2	0	0	0	0	0	0	0	0	0	0	1	0	0	0	0	0	0	0	0	0	0	0	0	0	0	0	6	1	0	3	2	0	0	0	2	0	0	0	0	0	0	0	0	0	0	0	0	0	0	0	0	0	0	0	0	0	0	0
g23359	g23359	g23359|introns:1|%transcript_support:0	0	0	0	0	0	0	0	0	0	0	0	0	0	0	0	0	0	0	0	0	0	0	0	0	0	0	0	0	0	0	0	0	0	0	0	0	0	0	0	0	0	0	0	0	0	0	0	0	0	0	0	0	0	0	0	0	0	0	0	0	0	0	0	0
g2336	g2336	g2336|introns:1|%transcript_support:33.3	0	3	7	1	2	2	0	2	0	0	0	0	0	0	0	0	0	0	0	0	0	0	0	0	0	0	0	0	0	0	0	0	3	0	0	2	0	0	0	0	0	0	1	0	0	0	0	0	0	0	0	0	0	0	0	0	0	0	0	0	0	0	0	0
g23360	Slc1a6	Excitatory amino acid transporter 4 [Mus musculus]	2	42	2	18	50	0	7	0	0	13	0	0	0	0	0	0	0	0	0	0	0	0	0	0	0	0	0	0	0	0	0	0	30	0	5	2	1	0	0	0	0	0	0	0	0	0	0	0	0	0	0	0	0	0	0	0	0	0	0	1	0	0	0	0
g23361	GCLM	Glutamate--cysteine ligase regulatory subunit [Homo sapiens]	4	1492	346	1121	981	118	1104	2	0	124	4	0	0	3	18	0	0	0	0	0	0	0	0	0	0	0	0	0	4	0	0	0	731	61	277	105	44	0	0	9	1	3	0	0	1	1	0	0	0	0	0	0	0	0	0	0	0	0	0	4	0	1	0	0
g23362	g23362	g23362|introns:6|%transcript_support:0	0	0	0	0	0	0	0	0	0	0	0	0	0	0	0	0	0	0	0	0	0	0	0	0	0	0	0	0	0	0	0	0	0	0	0	0	0	0	0	2	0	0	0	0	0	0	0	0	0	0	0	0	0	0	0	0	0	0	0	0	0	0	0	0
g23363	g23363	g23363|introns:3|%transcript_support:0	0	0	0	0	0	0	0	0	0	0	0	0	0	0	0	0	0	0	0	0	0	0	0	0	0	0	0	0	0	0	0	0	0	0	0	0	0	0	0	0	0	0	0	0	0	0	0	0	0	0	0	0	0	0	0	0	0	0	0	0	0	0	0	0
g23364	g23364	g23364|introns:1|%transcript_support:0	0	0	0	0	0	0	0	0	0	0	0	0	0	0	2	0	0	0	0	0	0	0	0	0	0	0	0	0	0	0	0	0	0	0	0	0	0	0	0	0	0	0	0	0	0	0	0	0	0	0	0	0	0	0	0	0	0	0	0	0	0	0	0	0
g23365	g23365	g23365|introns:0|%transcript_support:0	0	0	0	0	0	0	0	0	0	1	0	0	0	0	0	0	0	0	0	0	0	0	0	0	0	0	0	0	0	0	0	0	0	0	0	0	0	0	0	0	0	0	0	0	0	0	0	0	0	0	0	0	0	0	0	0	0	0	0	0	0	0	0	0
g23366	ANO2	Anoctamin-2 [Homo sapiens]	0	44	135	16	88	36	32	1	0	8	2	1	0	0	11	0	0	0	0	0	0	0	0	0	0	0	0	0	0	0	0	0	19	17	0	25	7	0	49	0	0	0	0	0	0	0	0	0	0	0	0	0	0	0	0	0	1	0	0	0	0	0	0	0
g23367	Piga	N-acetylglucosaminyl-phosphatidylinositol biosynthetic protein [Mus musculus]	3	156	349	69	260	74	147	2	0	18	4	0	0	2	14	1	6	0	0	0	0	0	0	0	0	0	0	0	0	4	0	3	89	30	35	84	48	0	0	3	1	0	0	0	3	1	2	0	0	0	0	0	0	0	0	0	5	1	0	2	0	6	0	5
g23368	g23368	g23368|introns:1|%transcript_support:0	0	2	11	2	5	5	0	0	0	1	0	0	0	0	2	0	0	0	0	0	0	0	0	0	0	0	0	0	1	0	0	0	7	1	0	1	0	0	0	0	0	0	0	0	0	0	0	0	0	0	0	0	0	0	0	0	0	0	0	2	0	0	0	0
g23369	g23369	g23369|introns:0|%transcript_support:100	0	4	17	5	6	2	3	0	0	1	0	0	0	0	0	0	0	0	0	0	0	0	0	0	0	0	0	0	0	0	0	0	6	7	0	0	3	0	0	0	1	0	0	0	0	0	0	0	0	0	0	0	0	0	0	0	0	0	0	0	0	0	0	0
g2337	Smarca5	SWI/SNF-related matrix-associated actin-dependent regulator of chromatin subfamily A member 5 [Mus musculus]	0	0	0	0	0	0	0	0	0	0	0	0	0	0	0	0	0	0	0	0	0	0	0	0	0	0	0	0	0	0	0	0	0	0	0	0	0	0	0	0	0	0	0	0	0	0	0	0	0	0	0	0	0	0	0	0	0	0	0	0	0	0	0	0
g23370	g23370	g23370|introns:0|%transcript_support:0	0	0	0	0	0	0	0	0	0	0	0	0	0	0	0	0	0	0	0	0	0	0	0	0	0	0	0	0	0	0	0	0	0	0	0	0	0	0	0	0	0	0	0	0	0	0	0	0	0	0	0	0	0	0	0	0	0	0	0	0	0	0	0	0
g23371	SLC16A3	Monocarboxylate transporter 4 [Homo sapiens]	0	64	146	54	94	28	66	1	4	3	0	2	3	3	34	2	0	0	0	0	0	0	0	0	0	0	0	0	0	0	0	0	28	26	15	51	30	0	0	0	1	0	0	0	6	0	0	0	0	0	0	0	0	0	0	0	0	0	0	0	0	0	2	0
g23372	g23372	g23372|introns:3|%transcript_support:83.3	0	14	22	2	26	6	0	2	1	6	0	0	0	0	1	0	0	0	0	0	0	0	0	0	0	0	0	0	0	0	0	1	4	7	3	7	1	0	0	1	2	0	0	0	0	1	0	0	0	0	0	0	0	0	0	0	1	1	0	2	0	1	0	0
g23373	198430029	PREDICTED: similar to Receptor-type tyrosine-protein phosphatase epsilon precursor (Protein-tyrosine phosphatase epsilon) (R-PTP-epsilon) [Ciona intestinalis]	0	0	1	0	4	0	0	0	0	1	0	0	0	0	1	0	0	0	0	0	0	0	0	0	0	0	1	0	0	0	0	0	0	0	0	0	0	0	0	0	1	0	0	0	0	0	0	0	0	0	0	0	0	0	0	0	0	0	0	0	0	0	0	0
g23374	g23374	g23374|introns:1|%transcript_support:0	0	0	0	0	0	0	0	0	0	0	0	0	0	0	0	0	0	0	0	0	0	0	0	0	0	0	0	0	0	0	0	0	0	0	0	0	0	0	0	0	0	0	0	0	0	0	0	0	0	0	0	0	0	0	0	0	0	0	0	0	0	0	0	0
g23375	g23375	g23375|introns:1|%transcript_support:0	0	0	0	0	0	0	0	0	0	0	0	0	0	0	0	0	0	0	0	0	0	0	0	0	0	0	0	0	0	0	0	0	0	0	0	0	0	0	0	0	0	0	0	0	0	0	0	0	0	0	0	0	0	0	0	0	0	0	0	1	0	0	0	0
g23376	ANKRD13C	Ankyrin repeat domain-containing protein 13C [Homo sapiens]	0	0	1	0	0	4	0	0	0	0	0	0	0	0	0	0	0	0	0	0	0	0	0	0	0	0	0	0	0	0	0	0	0	0	0	0	0	0	0	0	0	0	0	0	0	0	0	0	0	0	0	0	0	0	0	0	0	0	0	0	0	0	0	0
g23377	Vdr	Vitamin D3 receptor [Mus musculus]	4	12	14	10	60	11	1	1	0	0	8	0	2	4	12	0	0	0	0	0	0	0	0	0	0	0	0	0	0	4	0	0	28	1	0	15	1	0	0	0	0	1	0	0	0	1	1	0	0	0	0	0	0	0	0	0	0	0	0	1	0	0	0	0
g23378	g23378	g23378|introns:0|%transcript_support:0	0	0	0	0	0	0	0	0	0	1	0	0	0	0	0	0	0	0	0	0	0	0	0	0	0	0	0	0	0	0	0	0	0	0	0	0	0	0	0	0	0	0	0	0	0	0	0	0	0	0	0	0	0	0	0	0	0	0	0	0	0	0	0	0
g23379	HARBI1	Putative nuclease HARBI1 [Homo sapiens]	0	8	10	3	9	1	8	0	1	1	0	0	0	0	10	0	0	0	0	0	0	0	0	0	0	0	0	0	0	0	0	0	0	0	1	9	1	0	0	0	1	1	4	0	0	2	0	0	0	0	0	0	0	0	0	0	0	0	0	0	0	0	0	0
g2338	SMARCA5	SWI/SNF-related matrix-associated actin-dependent regulator of chromatin subfamily A member 5 [Homo sapiens]	0	0	0	0	0	0	0	0	0	0	0	0	0	0	1	0	0	0	0	0	0	0	0	0	0	0	0	0	0	0	0	0	0	0	0	0	0	0	0	0	0	0	0	0	0	0	0	0	0	0	0	0	0	0	0	0	0	0	0	0	0	0	0	0
g23380	g23380	g23380|introns:0|%transcript_support:100	0	0	0	0	0	0	0	0	0	1	0	0	0	0	0	0	0	0	0	0	0	0	0	0	0	0	0	0	0	0	0	0	0	0	0	0	0	0	0	0	0	0	0	0	0	0	0	0	0	0	0	0	0	0	0	0	0	0	0	0	0	0	0	0
g23381	g23381	g23381|introns:0|%transcript_support:0	0	0	0	0	0	0	0	0	0	1	0	0	0	0	0	1	0	0	0	0	0	0	0	0	0	0	0	0	0	0	0	0	0	0	0	0	0	0	0	0	0	0	0	0	0	0	0	0	0	0	0	0	0	0	0	0	0	0	0	0	0	0	0	0
g23382	g23382	g23382|introns:0|%transcript_support:100	0	0	0	0	3	0	0	0	0	2	0	0	0	0	0	1	0	0	0	0	0	0	0	0	0	0	0	0	0	0	0	0	0	0	0	0	0	0	0	0	0	0	0	0	0	0	0	0	0	0	0	0	0	0	0	0	0	0	0	0	0	0	0	0
g23383	g23383	g23383|introns:0|%transcript_support:100	0	0	0	0	0	0	0	0	0	1	0	0	0	0	3	0	0	0	0	0	0	0	0	0	0	0	0	0	0	0	0	0	0	0	0	0	0	0	0	0	0	0	0	0	0	0	0	0	0	0	0	0	0	0	0	0	0	0	0	4	0	0	0	0
g23384	Copa	Coatomer subunit alpha [Mus musculus]	1	128	25	38	389	11	0	0	2	3	0	0	0	0	19	0	0	0	0	0	0	0	0	0	0	0	0	0	1	0	0	0	81	14	8	17	3	0	1	1	0	0	0	0	0	4	0	0	0	0	0	0	0	0	0	0	0	0	0	7	0	2	0	0
g23385	g23385	g23385|introns:0|%transcript_support:100	0	0	0	1	0	0	0	0	0	0	0	0	0	0	0	0	0	0	0	0	0	0	0	0	0	0	0	0	0	0	0	0	0	0	0	0	0	0	0	0	0	0	0	0	0	0	0	0	0	0	0	0	0	0	0	0	0	0	0	0	0	0	0	0
g23386	g23386	g23386|introns:0|%transcript_support:0	0	1	0	0	1	0	0	0	0	1	0	0	0	0	0	0	0	0	0	0	0	0	0	0	0	0	0	4	0	0	0	0	0	0	0	0	0	0	0	0	0	0	0	0	0	0	0	0	0	0	0	0	0	0	0	0	0	0	0	0	0	2	0	0
g23387	GALE	UDP-glucose 4-epimerase [Homo sapiens]	0	38	161	13	43	30	34	0	0	6	0	0	0	0	3	1	0	0	0	0	0	0	0	0	0	0	0	0	0	0	0	0	17	32	7	37	17	0	0	72	0	0	0	0	0	0	0	0	0	0	0	0	0	0	0	0	0	0	1	0	0	0	0	0
g23388	Gale	UDP-glucose 4-epimerase [Mus musculus]	0	14	129	0	14	23	37	0	3	1	0	3	0	0	23	2	0	0	0	0	0	0	0	0	0	0	0	0	0	0	0	0	8	28	5	28	12	0	0	26	0	3	0	0	0	1	0	0	0	0	0	0	0	0	0	0	0	0	0	0	0	0	0	0
g23389	g23389	g23389|introns:1|%transcript_support:0	0	0	0	0	0	0	0	0	0	0	0	0	0	0	0	0	0	0	0	0	0	0	0	0	0	0	0	0	0	0	0	0	0	0	0	0	0	0	0	0	0	0	0	0	0	0	0	0	0	0	0	0	0	0	0	0	0	0	0	0	0	0	0	0
g2339	198428307	PREDICTED: similar to chondroitin sulfate synthase 3 [Ciona intestinalis]	0	15	22	14	44	1	3	1	0	2	0	0	0	0	2	0	1	0	0	0	0	0	0	0	0	0	0	0	0	0	0	0	20	0	8	5	0	0	0	5	0	0	0	0	0	0	0	0	0	0	0	0	0	0	0	0	0	0	0	0	0	0	0	0
g23390	g23390	g23390|introns:1|%transcript_support:33.3	0	3	0	0	0	0	0	0	0	0	0	0	0	0	0	0	0	0	0	0	0	0	0	0	0	0	0	0	0	0	0	0	1	0	0	0	0	0	0	0	0	0	0	0	0	0	0	0	0	0	0	0	0	0	0	0	0	0	0	0	0	0	0	0
g23391	g23391	g23391|introns:0|%transcript_support:100	0	0	0	0	0	0	0	0	0	0	0	0	0	0	0	0	0	0	0	0	0	0	0	0	0	0	0	0	0	0	0	0	0	0	0	0	0	0	0	0	0	0	0	0	0	0	0	0	0	0	0	0	0	0	0	0	0	0	0	0	0	0	0	0
g23392	g23392	g23392|introns:2|%transcript_support:100	0	92	195	12	98	91	152	4	22	12	12	10	16	22	275	3	1	0	0	0	0	0	0	0	0	8	0	2	4	10	9	16	35	33	12	91	38	1	0	72	0	11	7	5	20	20	2	0	0	0	0	0	0	0	0	1	24	1	0	6	12	23	5	4
g23393	g23393	g23393|introns:0|%transcript_support:0	0	0	0	0	0	0	0	0	0	0	0	0	0	0	0	0	0	0	0	0	0	0	0	0	0	0	0	0	0	0	0	0	0	0	0	0	0	0	0	0	0	0	0	0	0	0	0	0	0	0	0	0	0	0	0	0	0	0	0	0	0	0	0	0
g23394	g23394	g23394|introns:1|%transcript_support:33.3	0	1	3	0	1	0	0	0	0	0	0	0	0	0	0	0	0	0	0	0	0	0	0	0	0	0	0	0	0	0	0	0	0	0	0	0	0	0	0	0	0	0	0	0	0	0	0	0	0	0	0	0	0	0	0	0	1	0	0	0	0	0	0	0
g23395	g23395	g23395|introns:1|%transcript_support:33.3	0	1	6	2	0	0	1	0	0	0	0	0	0	1	3	0	0	0	0	0	0	0	0	0	0	0	0	0	0	1	0	0	2	0	1	0	0	0	0	0	3	0	0	0	0	0	0	0	0	0	0	0	0	0	0	0	0	0	0	1	0	0	0	0
g23396	g23396	g23396|introns:0|%transcript_support:100	0	0	0	0	2	0	0	1	0	0	0	0	0	0	0	0	0	0	0	0	0	0	0	0	0	0	0	0	0	0	0	3	0	0	0	0	0	0	0	0	0	0	0	0	0	0	0	0	0	0	0	0	0	0	0	0	0	0	0	0	0	0	0	1
g23397	Ttll13	Tubulin polyglutamylase TTLL13 [Mus musculus]	0	13	58	18	25	4	16	1	1	6	2	0	5	10	1	2	0	0	0	0	0	0	0	0	0	0	0	0	0	0	0	4	7	2	0	5	4	0	0	0	0	0	0	0	0	0	0	0	0	0	0	0	0	0	0	0	0	0	0	1	0	0	0	0
g23398	g23398	g23398|introns:1|%transcript_support:0	0	4	11	4	23	0	5	1	0	0	0	0	0	0	2	0	0	0	0	0	0	0	0	0	0	0	0	0	0	0	0	0	7	0	1	4	0	0	0	0	0	0	0	0	0	0	0	0	0	0	0	0	0	0	0	0	0	0	0	0	0	0	0	0
g23399	g23399	g23399|introns:0|%transcript_support:0	0	1	0	0	1	0	0	0	0	0	0	0	0	0	0	0	0	0	0	0	0	0	0	0	0	0	0	0	0	0	0	0	0	0	0	0	0	0	0	0	0	0	0	0	0	0	0	0	0	0	0	0	0	0	0	0	0	0	0	0	0	0	0	0
g234	g234	g234|introns:3|%transcript_support:83.3	0	44	14	7	95	2	1	0	0	10	0	0	0	0	0	0	0	0	0	0	0	0	0	0	0	0	0	0	0	2	0	0	19	5	2	7	3	0	0	0	0	0	0	0	0	0	0	0	0	0	0	0	0	0	0	0	1	0	0	0	0	0	0	2
g2340	g2340	g2340|introns:0|%transcript_support:0	0	0	0	0	0	0	0	0	0	0	0	0	0	0	0	0	0	0	0	0	0	0	0	0	0	0	0	0	0	0	0	0	0	0	0	0	0	0	0	0	0	0	0	0	0	0	0	0	0	0	0	0	0	0	0	0	0	0	0	0	0	0	0	0
g23400	g23400	g23400|introns:2|%transcript_support:0	0	11	1	0	44	1	1	0	0	0	0	0	0	0	2	0	0	0	0	0	0	0	0	0	0	0	0	0	0	0	0	0	4	0	0	1	0	0	0	0	0	0	0	0	0	0	0	0	0	0	0	0	0	0	0	0	0	0	0	0	0	0	0	0
g23401	g23401	g23401|introns:1|%transcript_support:0	0	5	0	0	0	0	0	0	1	0	0	0	0	0	0	0	0	0	0	0	0	0	0	0	0	0	0	0	0	0	0	0	1	0	0	0	0	0	0	0	0	0	0	0	0	0	0	0	0	0	0	0	0	0	0	0	0	0	0	0	0	0	0	0
g23402	g23402	g23402|introns:0|%transcript_support:0	0	0	0	0	0	0	0	0	0	0	0	0	0	0	0	0	0	0	0	0	0	0	0	0	0	0	0	0	0	0	0	0	0	0	0	0	0	0	0	0	0	0	0	0	0	0	0	0	0	0	0	0	0	0	0	0	0	0	0	0	0	0	0	0
g23403	g23403	g23403|introns:4|%transcript_support:77.8	0	61	228	24	31	21	45	0	12	5	0	9	4	11	51	0	3	0	0	0	0	0	0	0	0	1	0	0	0	6	3	2	27	17	13	11	7	1	9	108	0	0	7	1	12	15	3	0	0	0	0	0	0	0	0	1	5	0	0	0	8	4	0	0
g23404	TDP2	Tyrosyl-DNA phosphodiesterase 2 [Homo sapiens]	0	23	9	17	15	0	20	1	0	1	0	0	0	0	1	0	0	0	0	0	0	0	0	0	0	0	0	1	0	0	0	0	11	2	12	4	0	0	0	0	0	0	0	0	0	0	1	0	0	0	0	0	0	0	0	0	0	0	0	0	0	0	0	0
g23405	g23405	g23405|introns:0|%transcript_support:100	0	0	1	1	3	1	0	0	0	0	0	0	0	0	1	0	0	0	0	0	0	0	0	0	0	0	0	0	0	0	0	0	0	0	0	1	0	0	0	0	0	0	0	0	0	0	0	0	0	0	0	0	0	0	0	0	0	0	0	0	0	0	0	0
g23406	Tdp2	Tyrosyl-DNA phosphodiesterase 2 [Mus musculus]	0	10	0	11	7	0	2	0	0	0	0	0	0	0	0	0	2	0	0	0	0	0	0	0	0	0	0	0	0	0	0	0	1	0	1	0	0	0	0	0	1	0	0	0	0	0	0	0	0	0	0	0	0	0	0	0	0	0	0	0	0	0	0	0
g23407	Uri1	Unconventional prefoldin RPB5 interactor [Mus musculus]	0	6	15	0	17	5	9	0	0	0	0	0	0	0	2	0	0	0	0	0	0	0	0	0	0	0	0	0	0	0	0	0	0	7	2	6	2	0	0	0	0	0	0	0	0	0	0	0	0	0	0	0	0	0	0	0	0	0	0	0	0	0	0	0
g23408	Mertk	Tyrosine-protein kinase Mer [Mus musculus]	0	3	14	0	5	3	0	1	0	3	0	0	0	0	0	0	0	0	0	0	0	0	0	0	0	0	0	0	0	0	0	0	2	1	0	3	4	0	0	0	0	0	0	0	0	0	0	0	0	0	0	0	0	0	0	0	0	0	0	1	0	0	0	0
g23409	g23409	g23409|introns:1|%transcript_support:0	4	0	11	2	7	2	2	0	0	0	0	0	0	0	5	3	0	0	0	0	0	0	0	0	0	0	0	0	3	0	0	0	1	4	0	6	4	0	0	0	0	2	0	0	0	0	0	0	0	0	0	0	0	0	0	0	0	0	0	3	0	0	0	0
g2341	KLHL2	Kelch-like protein 2 [Homo sapiens]	0	1	3	1	1	3	2	0	0	4	1	0	0	0	0	0	0	0	0	0	0	0	0	0	0	0	0	0	0	0	0	0	1	0	0	0	1	0	0	0	1	0	0	0	0	0	0	0	0	0	0	0	0	0	0	0	0	0	0	2	0	0	0	0
g23410	g23410	g23410|introns:0|%transcript_support:0	0	0	0	1	0	0	2	0	0	0	0	0	0	0	0	0	0	0	0	0	0	0	0	0	0	0	0	0	0	0	0	0	0	0	0	0	0	0	0	0	0	0	0	0	0	0	0	0	0	0	0	0	0	0	0	0	0	0	0	0	0	0	0	0
g23411	g23411	g23411|introns:1|%transcript_support:0	0	0	0	0	0	0	0	0	0	0	0	0	0	0	0	0	0	0	0	0	0	0	0	0	0	0	0	0	2	0	0	0	0	0	0	0	0	0	0	0	0	0	0	0	0	0	0	0	0	0	0	0	0	0	0	0	0	0	0	0	0	0	0	0
g23412	g23412	g23412|introns:1|%transcript_support:0	0	0	1	0	0	0	0	0	0	0	0	0	0	0	0	0	0	0	0	0	0	0	0	0	0	0	0	0	0	0	0	0	0	1	0	0	0	0	0	0	0	0	0	0	0	0	0	0	0	0	0	0	0	0	0	0	0	0	0	0	0	0	0	0
g23413	g23413	g23413|introns:0|%transcript_support:0	0	0	0	0	0	0	0	0	0	0	0	0	0	0	0	0	0	0	0	0	0	0	0	0	0	0	0	0	0	0	0	0	0	0	0	0	0	0	0	0	0	0	0	0	0	0	0	0	0	0	0	0	0	0	0	0	0	0	0	0	0	0	0	0
g23414	g23414	g23414|introns:0|%transcript_support:100	2	6	12	5	3	4	3	0	0	0	1	0	0	0	2	0	0	0	0	0	0	0	0	0	0	0	0	0	0	0	0	0	4	3	0	4	0	0	1	0	1	0	0	0	0	0	0	0	0	0	0	0	0	0	0	0	0	0	0	3	0	2	0	0
g23415	g23415	g23415|introns:0|%transcript_support:100	1	53	247	32	103	85	53	1	0	1	0	0	0	0	2	0	0	0	0	0	0	0	0	0	0	0	0	0	0	0	0	0	11	51	6	69	37	0	0	0	2	0	1	0	0	0	0	0	0	0	0	0	0	0	0	0	0	0	0	0	0	0	0	0
g23416	MYO10	Unconventionnal myosin-X [Homo sapiens]	0	5	15	0	11	3	5	6	3	6	0	0	0	0	1	1	0	0	0	0	0	0	0	0	0	0	0	0	0	0	0	0	2	1	1	0	2	0	0	0	1	0	0	0	0	0	0	0	0	0	0	0	0	0	0	0	0	0	0	0	0	0	0	1
g23417	Braf	Serine/threonine-protein kinase B-raf [Mus musculus]	0	2	0	1	0	0	0	0	0	0	0	0	0	0	0	2	1	0	0	0	0	0	0	0	0	0	0	0	0	0	0	0	0	0	0	3	0	0	0	0	0	0	0	0	0	0	0	0	0	0	0	0	0	0	0	0	1	0	0	0	0	0	0	0
g23418	g23418	g23418|introns:3|%transcript_support:100	0	0	1	2	3	9	0	0	0	0	0	1	0	0	4	0	0	0	0	0	0	0	0	0	0	0	0	0	0	0	0	0	4	1	0	1	1	0	0	0	0	0	0	0	0	1	0	0	0	0	0	0	0	0	0	0	0	0	0	1	0	0	0	0
g23419	g23419	g23419|introns:0|%transcript_support:100	0	0	5	0	8	0	2	0	0	0	0	0	0	0	1	1	0	0	0	0	0	0	0	0	0	0	0	0	0	0	0	0	1	0	0	0	0	0	0	2	0	0	0	0	0	1	1	0	0	0	0	0	0	0	0	0	1	0	0	0	0	0	0	0
g2342	g2342	g2342|introns:1|%transcript_support:0	0	1	0	0	0	0	0	0	0	0	0	0	0	0	0	0	0	0	0	0	0	0	0	0	0	0	0	0	0	0	0	0	1	0	0	0	0	0	0	0	1	0	0	0	0	0	0	0	0	0	0	0	0	0	0	0	0	0	0	0	0	0	0	0
g23420	g23420	g23420|introns:0|%transcript_support:0	0	0	0	0	0	0	0	0	0	0	0	0	0	0	0	0	0	0	0	0	0	0	0	0	0	0	0	0	0	0	0	0	0	0	0	0	0	0	0	0	0	0	0	0	0	0	0	0	0	0	0	0	0	0	0	0	0	0	0	0	0	0	0	0
g23421	g23421	g23421|introns:1|%transcript_support:0	0	0	2	0	2	0	0	1	0	0	0	0	0	0	0	4	0	0	0	0	0	0	0	0	0	0	0	0	0	0	0	0	0	0	0	0	1	0	0	0	0	0	0	0	2	0	0	0	0	0	0	0	0	0	0	0	0	0	0	0	0	0	0	0
g23422	Cask	Peripheral plasma membrane protein CASK [Mus musculus]	0	26	107	7	67	23	18	2	0	6	0	0	0	0	3	0	0	0	0	0	0	0	0	0	0	0	0	0	0	0	0	0	25	8	8	33	12	0	0	16	0	0	0	0	0	0	0	0	0	0	0	0	0	0	0	0	0	0	0	0	0	3	0	0
g23423	g23423	g23423|introns:0|%transcript_support:0	0	2	20	18	0	5	10	0	0	0	0	0	0	0	0	0	0	0	0	0	0	0	0	0	0	0	0	0	0	0	0	0	0	1	1	5	8	0	0	2	0	0	0	0	0	0	0	0	0	0	0	0	0	0	0	0	0	0	0	0	0	0	0	0
g23424	g23424	g23424|introns:1|%transcript_support:0	0	0	0	0	0	0	0	0	0	0	0	0	0	0	0	0	0	0	0	0	0	0	0	0	0	0	0	0	0	0	0	0	0	0	0	0	0	0	0	0	0	0	0	0	0	0	0	0	0	0	0	0	0	0	0	0	0	0	0	0	0	0	0	0
g23425	PRIC285	Peroxisomal proliferator-activated receptor A-interacting complex 285 kDa protein [Homo sapiens]	0	8	46	6	31	4	20	0	0	1	0	0	0	0	1	0	0	0	0	0	0	0	0	0	0	0	0	0	0	0	0	0	1	0	5	14	7	0	0	0	0	0	0	0	0	0	0	0	0	0	0	0	0	0	0	0	0	0	0	0	0	0	0	0
g23426	g23426	g23426|introns:1|%transcript_support:66.7	0	0	0	0	0	0	0	1	0	0	0	0	0	0	0	0	0	0	0	0	0	0	0	0	0	0	0	0	0	0	0	0	0	0	0	0	0	0	0	0	0	0	0	0	0	0	0	0	0	0	0	0	0	0	0	0	0	0	0	0	0	0	0	0
g23427	g23427	g23427|introns:1|%transcript_support:0	0	0	0	0	0	0	0	0	0	0	0	0	0	0	0	0	0	0	0	0	0	0	0	0	0	0	0	0	0	0	0	0	0	0	0	0	0	0	0	0	0	0	0	0	0	0	0	0	0	0	0	0	0	0	0	0	0	0	0	0	0	0	0	2
g23428	g23428	g23428|introns:0|%transcript_support:100	0	2	0	0	0	0	0	0	0	0	0	0	0	0	0	0	0	0	0	0	0	0	0	0	0	0	0	0	0	0	0	0	0	0	0	0	0	0	0	0	0	0	0	0	0	0	0	0	0	0	0	0	0	0	0	0	0	0	0	0	0	0	0	0
g23429	g23429	g23429|introns:0|%transcript_support:0	0	0	16	4	0	8	11	1	0	0	0	0	0	0	1	0	0	0	0	0	0	0	0	0	0	0	0	0	0	0	0	0	0	1	1	6	8	0	0	1	0	0	0	0	0	0	0	0	0	0	0	0	0	0	0	0	1	0	0	0	0	0	0	0
g2343	g2343	g2343|introns:1|%transcript_support:50	18	3	191	8	11	62	39	1	22	0	8	24	2	6	38	4	18	0	0	0	0	0	0	0	0	0	0	1	4	4	0	3	6	20	5	73	35	1	0	2	0	1	7	0	3	4	5	0	0	0	0	0	0	0	0	1	19	0	1	5	1	7	0	1
g23430	g23430	g23430|introns:0|%transcript_support:100	0	28	89	15	53	22	25	0	0	5	0	0	0	0	1	0	0	0	0	0	0	0	0	0	0	0	0	0	0	0	0	0	14	11	3	26	17	0	0	0	0	0	0	0	0	0	0	0	0	0	0	0	0	0	0	0	0	0	0	0	0	0	0	0
g23431	RPL12	60S ribosomal protein L12 [Homo sapiens]	251	1698	9325	941	3008	3453	4581	177	95	239	52	61	119	349	2553	82	95	0	0	0	0	0	0	0	0	197	1	28	57	385	256	176	1272	1433	540	2790	1578	6	112	216	8	33	111	17	165	128	90	0	0	0	0	0	0	0	0	16	329	55	20	37	303	162	118	108
g23432	g23432	g23432|introns:0|%transcript_support:0	0	0	0	0	0	0	0	0	0	0	0	0	0	0	2	0	0	0	0	0	0	0	0	0	0	0	0	0	0	0	0	0	0	0	0	0	0	0	0	0	0	0	0	0	0	0	0	0	0	0	0	0	0	0	0	0	0	0	0	0	0	0	0	0
g23433	g23433	g23433|introns:2|%transcript_support:0	1	1	0	0	5	0	0	0	0	0	0	0	0	0	1	0	0	0	0	0	0	0	0	0	0	0	0	0	0	0	0	0	0	0	0	0	0	0	0	0	0	0	0	0	0	0	0	0	0	0	0	0	0	0	0	0	0	0	0	0	0	0	0	0
g23434	g23434	g23434|introns:2|%transcript_support:0	0	0	0	0	0	0	0	1	0	2	0	0	0	0	0	0	0	0	0	0	0	0	0	0	0	0	0	0	0	0	0	0	0	0	0	0	0	0	0	5	0	0	0	0	0	0	0	0	0	0	0	0	0	0	0	0	0	0	0	2	0	0	0	0
g23435	g23435	g23435|introns:4|%transcript_support:0	6	109	283	167	79	120	360	12	13	17	3	3	1	7	31	1	26	0	0	0	0	0	0	0	0	2	0	2	4	1	1	0	51	73	24	117	42	0	5	2	0	0	0	0	14	6	1	0	0	0	0	0	0	0	0	0	0	0	0	31	0	1	0	1
g23436	g23436	g23436|introns:1|%transcript_support:0	0	0	0	0	1	0	0	0	0	0	0	0	0	0	0	0	0	0	0	0	0	0	0	0	0	0	0	0	0	0	0	0	0	0	0	0	0	0	0	0	0	0	0	0	1	0	0	0	0	0	0	0	0	0	0	0	0	0	0	0	0	0	0	0
g23437	g23437	g23437|introns:1|%transcript_support:0	0	0	1	0	1	0	0	1	1	0	0	0	0	0	2	0	0	0	0	0	0	0	0	0	0	0	0	0	0	0	0	0	0	0	0	0	0	0	0	0	3	0	1	0	0	0	0	0	0	0	0	0	0	0	0	0	0	0	0	1	0	0	0	0
g23438	g23438	g23438|introns:1|%transcript_support:0	0	0	0	0	0	0	0	0	0	1	0	0	0	0	0	0	0	0	0	0	0	0	0	0	0	0	0	0	0	0	0	0	0	0	0	0	0	0	0	0	3	0	0	0	0	0	0	0	0	0	0	0	0	0	0	0	0	0	0	0	0	0	0	0
g23439	g23439	g23439|introns:0|%transcript_support:0	0	0	0	0	0	0	0	0	0	0	0	0	0	0	0	0	0	0	0	0	0	0	0	0	0	0	0	0	0	0	0	0	0	0	0	0	0	0	0	0	0	0	0	0	0	0	0	0	0	0	0	0	0	0	0	0	0	0	0	0	0	0	0	0
g2344	g2344	g2344|introns:1|%transcript_support:50	0	0	0	0	0	0	1	0	1	2	0	0	0	0	4	0	0	0	0	0	0	0	0	0	0	0	0	0	0	0	0	2	1	0	1	1	0	0	0	1	0	0	0	0	0	0	0	0	0	0	0	0	0	0	0	0	0	0	0	0	0	0	0	1
g23440	g23440	g23440|introns:1|%transcript_support:0	0	0	0	0	0	0	0	0	0	0	0	0	0	0	0	0	0	0	0	0	0	0	0	0	0	0	0	0	0	0	0	0	0	0	0	0	0	0	0	1	0	0	0	0	0	0	0	0	0	0	0	0	0	0	0	0	0	0	0	0	0	0	0	0
g23441	g23441	g23441|introns:0|%transcript_support:0	0	0	0	0	0	0	0	0	0	0	0	0	0	0	0	0	0	0	0	0	0	0	0	0	0	0	0	0	0	0	0	0	1	0	0	0	0	0	0	0	0	0	0	0	0	0	0	0	0	0	0	0	0	0	0	0	0	0	0	0	0	0	0	0
g23442	g23442	g23442|introns:2|%transcript_support:0	1	0	0	0	0	0	0	2	0	2	1	0	0	0	0	0	0	0	0	0	0	0	0	0	0	0	0	0	0	0	0	0	0	0	0	0	0	0	0	0	0	0	0	0	0	0	0	0	0	0	0	0	0	0	0	0	0	1	0	0	0	0	0	0
g23443	MVK	Mevalonate kinase [Homo sapiens]	0	26	127	25	42	40	35	0	1	4	0	0	0	0	3	0	0	0	0	0	0	0	0	0	0	0	0	0	0	0	0	0	9	19	13	18	15	0	0	0	0	1	0	0	0	1	1	0	0	0	0	0	0	0	0	0	0	0	0	0	0	0	0	0
g23444	CAPN9	Calpain-9 [Homo sapiens]	0	178	72	26	210	25	4	3	2	13	0	0	0	0	3	1	0	0	0	0	0	0	0	0	0	0	0	0	2	1	0	0	87	35	6	33	17	0	0	0	0	0	0	0	0	2	1	0	0	0	0	0	0	0	0	0	0	0	0	4	0	0	0	0
g23445	g23445	g23445|introns:0|%transcript_support:0	0	0	1	0	1	1	0	0	0	0	0	0	0	0	0	0	0	0	0	0	0	0	0	0	0	0	0	0	0	0	0	0	0	0	0	0	0	0	0	0	0	0	0	0	0	0	0	0	0	0	0	0	0	0	0	0	0	0	0	0	0	0	0	0
g23446	g23446	g23446|introns:2|%transcript_support:0	0	4	0	0	8	0	0	0	0	0	0	0	0	0	0	0	0	0	0	0	0	0	0	0	0	0	0	0	0	0	0	0	1	0	0	0	0	0	0	0	0	0	0	0	0	0	0	0	0	0	0	0	0	0	0	0	0	0	0	0	0	0	0	0
g23447	g23447	g23447|introns:1|%transcript_support:0	0	0	0	0	1	0	0	4	0	0	0	0	0	0	0	0	0	0	0	0	0	0	0	0	0	0	0	0	0	0	0	0	0	0	0	0	0	0	0	0	0	0	0	0	0	0	0	0	0	0	0	0	0	0	0	0	0	0	0	0	0	0	0	0
g23448	EDC4	Enhancer of mRNA-decapping protein 4 [Homo sapiens]	0	2	17	0	15	3	0	0	0	0	0	0	0	0	0	0	0	0	0	0	0	0	0	0	0	0	0	0	0	0	0	0	1	0	0	8	4	0	0	0	0	0	0	0	0	0	0	0	0	0	0	0	0	0	0	0	0	0	0	0	0	0	0	0
g23449	g23449	g23449|introns:0|%transcript_support:0	0	0	1	0	0	0	0	0	0	0	0	0	0	0	0	0	0	0	0	0	0	0	0	0	0	0	0	0	0	0	0	0	0	0	0	1	0	0	0	0	0	0	0	0	0	0	0	0	0	0	0	0	0	0	0	0	0	0	0	0	0	0	0	0
g2345	Ddx10	Probable ATP-dependent RNA helicase DDX10 [Mus musculus]	1	0	217	15	25	75	34	0	18	2	2	6	4	0	60	0	0	0	0	0	0	0	0	0	0	1	0	3	0	9	0	3	8	27	7	59	24	0	0	0	0	0	7	0	0	2	2	0	0	0	0	0	0	0	0	0	27	0	0	0	2	5	2	4
g23450	g23450	g23450|introns:0|%transcript_support:100	0	0	1	0	2	0	0	0	0	0	0	0	0	0	0	0	0	0	0	0	0	0	0	0	0	0	0	0	0	0	0	0	0	0	0	0	0	0	0	0	0	0	0	0	0	0	0	0	0	0	0	0	0	0	0	0	0	0	0	0	0	0	0	0
g23451	g23451	g23451|introns:1|%transcript_support:0	0	0	1	0	0	0	0	0	0	0	0	0	0	0	3	0	0	0	0	0	0	0	0	0	0	0	0	0	0	0	0	0	0	0	0	0	0	0	0	0	0	0	0	0	0	0	0	0	0	0	0	0	0	0	0	0	0	0	0	0	0	0	0	0
g23452	g23452	g23452|introns:0|%transcript_support:0	0	0	0	0	0	0	0	0	0	0	0	0	0	0	0	0	0	0	0	0	0	0	0	0	0	0	0	0	0	0	0	0	0	0	0	0	0	0	0	0	0	0	0	0	0	0	0	0	0	0	0	0	0	0	0	0	0	0	0	0	0	0	0	0
g23453	Nap1l1	Nucleosome assembly protein 1-like 1 [Mus musculus]	30	229	393	169	617	157	259	0	19	9	29	3	3	22	232	10	12	0	0	0	0	0	0	0	0	7	0	2	8	6	8	25	154	54	135	233	95	1	0	3	0	33	0	0	22	25	19	0	0	0	0	0	0	0	0	0	58	0	0	28	4	117	0	67
g23454	g23454	g23454|introns:5|%transcript_support:18.2	0	27	97	6	35	28	29	5	0	6	1	0	0	4	4	2	0	0	0	0	0	0	0	0	0	0	0	0	0	0	0	1	17	22	3	33	9	0	0	45	0	1	2	0	0	0	0	0	0	0	0	0	0	0	0	0	1	0	0	6	0	2	0	0
g23455	198429217	PREDICTED: similar to GJ13543 [Ciona intestinalis]	0	23	42	3	33	6	16	0	0	2	0	0	0	1	4	10	2	0	0	0	0	0	0	0	0	0	0	0	5	0	0	0	5	0	4	8	2	0	0	1	0	2	0	0	0	0	3	0	0	0	0	0	0	0	0	0	0	0	0	4	0	2	0	0
g23456	g23456	g23456|introns:0|%transcript_support:100	0	2	2	0	0	0	1	5	0	1	0	0	0	0	0	2	0	0	0	0	0	0	0	0	0	0	0	0	2	1	0	0	1	0	0	0	0	0	0	1	0	0	0	0	0	0	0	0	0	0	0	0	0	0	0	0	0	0	0	0	0	0	0	0
g23457	g23457	g23457|introns:3|%transcript_support:0	0	10	43	4	26	11	3	0	0	0	0	0	0	0	3	2	0	0	0	0	0	0	0	0	0	0	0	0	0	0	0	0	5	5	2	20	1	0	0	0	0	0	0	0	0	0	0	0	0	0	0	0	0	0	0	0	0	0	0	0	0	0	0	0
g23458	g23458	g23458|introns:2|%transcript_support:75	0	0	13	14	1	14	30	0	2	0	0	0	0	1	1	0	0	0	0	0	0	0	0	0	0	0	0	0	0	2	0	0	0	1	12	8	2	0	0	1	0	0	0	0	1	0	1	0	0	0	0	0	0	0	0	0	3	0	0	0	0	0	0	0
g23459	g23459	g23459|introns:2|%transcript_support:75	0	24	697	22	52	292	18	1	0	2	2	0	4	0	3	0	0	0	0	0	0	0	0	0	0	0	0	0	0	9	0	1	10	223	8	215	183	0	5	0	7	6	4	0	0	0	0	0	0	0	0	0	0	0	0	0	0	0	0	6	2	0	0	0
g2346	g2346	g2346|introns:1|%transcript_support:33.3	0	0	0	0	4	0	0	0	0	0	0	0	0	0	1	0	0	0	0	0	0	0	0	0	0	0	0	0	0	0	0	0	0	0	0	0	0	0	0	0	0	0	0	0	0	0	0	0	0	0	0	0	0	0	0	0	0	0	0	4	0	0	0	0
g23460	g23460	g23460|introns:3|%transcript_support:83.3	5	251	228	277	558	40	1264	2	30	40	27	2	19	75	279	11	2	0	0	0	0	0	0	0	0	14	0	59	4	11	36	19	120	34	216	43	38	3	1	41	0	16	3	0	61	33	1	0	0	0	0	0	0	0	0	0	21	9	0	11	2	32	2	30
g23461	g23461	g23461|introns:1|%transcript_support:0	0	0	0	0	0	0	1	0	0	0	0	0	0	0	0	0	0	0	0	0	0	0	0	0	0	0	0	0	0	0	0	0	0	0	0	0	0	0	0	0	0	0	0	0	0	0	0	0	0	0	0	0	0	0	0	0	0	0	0	0	0	0	0	0
g23462	g23462	g23462|introns:6|%transcript_support:75	2	17	3	3	10	0	1	0	0	1	0	0	0	0	4	0	0	0	0	0	0	0	0	0	0	0	0	0	0	0	0	0	0	0	0	0	0	0	0	0	0	0	0	0	0	1	0	0	0	0	0	0	0	0	0	0	0	0	0	2	0	1	0	3
g23463	g23463	g23463|introns:1|%transcript_support:33.3	0	0	0	0	0	0	0	0	0	0	0	0	0	0	0	0	0	0	0	0	0	0	0	0	0	0	0	0	0	0	0	0	0	0	0	0	0	0	0	1	0	0	0	0	0	0	0	0	0	0	0	0	0	0	0	0	0	0	0	0	0	0	0	0
g23464	g23464	g23464|introns:2|%transcript_support:75	0	0	0	0	0	0	0	0	0	0	0	0	0	0	0	0	0	0	0	0	0	0	0	0	0	0	0	0	0	0	0	0	0	0	0	0	0	0	0	0	0	0	0	0	0	0	0	0	0	0	0	0	0	0	0	0	0	0	0	0	0	5	0	0
g23465	g23465	g23465|introns:1|%transcript_support:50	2	50	20	0	87	6	0	3	38	2	9	0	15	0	359	1	0	0	0	0	0	0	0	0	0	8	0	3	0	0	0	18	35	3	0	10	1	0	10	2	0	15	0	1	0	34	0	0	0	0	0	0	0	0	0	0	30	2	0	2	0	21	0	2
g23466	g23466	g23466|introns:0|%transcript_support:0	0	4	40	7	13	11	0	0	0	0	0	0	0	0	0	0	0	0	0	0	0	0	0	0	0	0	0	0	0	0	0	0	0	12	11	6	1	0	0	0	0	0	0	0	0	0	0	0	0	0	0	0	0	0	0	0	0	0	0	0	0	0	0	0
g23467	g23467	g23467|introns:4|%transcript_support:100	0	4	5	0	18	1	6	0	0	1	0	0	0	0	0	0	0	0	0	0	0	0	0	0	0	0	0	0	0	0	0	0	7	0	3	2	3	0	0	1	1	0	0	0	0	0	0	0	0	0	0	0	0	0	0	0	0	0	0	3	0	0	0	0
g23468	g23468	g23468|introns:0|%transcript_support:0	0	0	0	0	0	0	0	0	0	0	0	0	0	0	0	0	0	0	0	0	0	0	0	0	0	0	0	0	0	0	0	0	0	0	0	0	0	0	0	0	0	0	0	0	0	0	0	0	0	0	0	0	0	0	0	0	0	0	0	0	0	0	0	0
g23469	g23469	g23469|introns:0|%transcript_support:0	0	0	0	0	0	0	0	0	0	0	0	0	0	0	0	0	0	0	0	0	0	0	0	0	0	0	0	0	0	0	0	0	0	0	0	0	0	0	0	0	0	0	0	0	0	0	0	0	0	0	0	0	0	0	0	0	0	0	0	0	0	0	0	0
g2347	PGLS	6-phosphogluconolactonase [Homo sapiens]	9	15	3170	483	24	908	2037	1	5	43	47	5	1	84	20	17	26	0	0	0	0	0	0	0	0	1	0	0	6	23	3	0	6	230	383	865	330	9	0	1	3	32	5	0	7	0	29	0	0	0	0	0	0	0	0	0	5	0	0	12	1	7	2	4
g23470	g23470	g23470|introns:1|%transcript_support:0	0	0	1	0	0	0	0	0	0	0	0	0	0	0	0	1	0	0	0	0	0	0	0	0	0	0	0	0	0	0	0	0	0	0	1	0	0	0	0	0	0	0	0	0	0	0	0	0	0	0	0	0	0	0	0	0	0	0	0	0	0	0	0	0
g23471	IRF4	Interferon regulatory factor 4 [Homo sapiens]	0	0	3	0	0	0	0	2	0	2	0	0	0	0	0	0	1	0	0	0	0	0	0	0	0	0	0	0	0	0	1	0	0	0	0	0	0	0	1	0	0	0	0	0	0	0	0	0	0	0	0	0	0	0	0	0	0	0	0	1	0	0	0	0
g23472	g23472	g23472|introns:1|%transcript_support:0	0	0	0	0	0	0	0	0	0	0	0	0	0	0	0	0	0	0	0	0	0	0	0	0	0	0	0	0	0	0	0	0	0	0	0	0	0	0	0	0	0	0	0	0	0	0	0	0	0	0	0	0	0	0	0	0	0	0	0	0	0	0	0	0
g23473	g23473	g23473|introns:0|%transcript_support:0	0	0	2	0	1	0	0	0	0	0	0	0	0	1	0	0	0	0	0	0	0	0	0	0	0	0	0	0	0	0	0	0	0	0	0	0	0	0	0	0	0	0	0	0	0	0	0	0	0	0	0	0	0	0	0	0	0	0	0	0	0	0	0	0
g23474	g23474	g23474|introns:1|%transcript_support:0	0	0	0	0	0	0	0	0	0	1	0	0	0	0	0	0	0	0	0	0	0	0	0	0	0	0	0	0	0	0	0	0	0	0	0	1	0	0	0	0	0	0	0	0	0	0	0	0	0	0	0	0	0	0	0	0	0	0	0	0	0	0	0	0
g23475	g23475	g23475|introns:2|%transcript_support:100	0	29	28	2	77	5	4	5	0	1	0	1	1	0	16	0	0	0	0	0	0	0	0	0	0	1	0	3	0	0	0	0	24	2	8	1	2	0	0	0	0	1	0	0	0	1	0	0	0	0	0	0	0	0	0	0	2	0	1	0	2	1	1	0
g23476	g23476	g23476|introns:2|%transcript_support:0	0	363	1456	295	293	426	1183	5	36	28	6	5	21	20	139	26	5	0	0	0	0	0	0	0	0	6	0	0	1	3	5	1	220	214	80	387	241	0	6	7	3	0	6	8	7	17	2	0	0	0	0	0	0	0	0	0	4	0	0	4	7	8	0	0
g23477	g23477	g23477|introns:1|%transcript_support:50	0	0	0	0	0	0	0	0	0	0	0	0	0	0	3	1	0	0	0	0	0	0	0	0	0	0	0	0	0	0	0	0	0	0	0	0	0	0	0	0	2	0	0	0	0	0	0	0	0	0	0	0	0	0	0	0	0	0	0	0	0	0	0	0
g23478	g23478	g23478|introns:0|%transcript_support:100	0	0	0	0	0	0	0	0	0	0	0	0	0	0	0	0	0	0	0	0	0	0	0	0	0	0	0	0	0	0	0	0	0	0	0	0	0	0	0	0	0	0	0	0	0	0	0	0	0	0	0	0	0	0	0	0	0	0	0	0	0	0	0	0
g23479	g23479	g23479|introns:0|%transcript_support:100	0	0	0	0	0	0	0	0	0	0	0	0	0	0	0	0	0	0	0	0	0	0	0	0	0	0	0	0	0	0	0	0	0	0	0	0	0	0	0	0	0	0	0	0	0	0	0	0	0	0	0	0	0	0	0	0	0	0	0	0	0	0	0	0
g2348	GTF2H4	General transcription factor IIH subunit 4 [Homo sapiens]	0	213	491	68	423	190	101	0	0	11	0	5	0	1	6	2	0	0	0	0	0	0	0	0	0	0	0	2	0	0	0	2	100	103	32	213	83	0	0	0	0	0	0	0	0	0	0	0	0	0	0	0	0	0	0	0	0	0	0	6	0	2	0	0
g23480	g23480	g23480|introns:0|%transcript_support:100	0	0	0	0	0	0	0	0	1	0	0	0	0	0	0	0	0	0	0	0	0	0	0	0	0	0	0	0	0	0	0	0	0	0	0	0	0	0	0	0	0	0	0	0	0	0	0	0	0	0	0	0	0	0	0	0	0	0	0	0	0	0	0	0
g23481	g23481	g23481|introns:3|%transcript_support:100	0	24	230	9	133	64	12	0	0	5	0	0	4	0	69	1	0	0	0	0	0	0	0	0	0	0	0	0	0	13	0	0	29	53	24	75	21	0	0	0	1	0	0	0	3	1	0	0	0	0	0	0	0	0	0	0	1	2	0	0	5	5	6	0
g23482	g23482	g23482|introns:1|%transcript_support:0	0	0	0	0	0	0	0	0	0	0	0	0	0	0	0	0	0	0	0	0	0	0	0	0	0	0	0	0	0	0	0	0	0	0	0	0	0	0	0	0	0	0	0	0	0	0	0	0	0	0	0	0	0	0	0	0	0	0	0	0	0	0	0	0
g23483	g23483	g23483|introns:3|%transcript_support:50	0	1	0	0	6	0	0	0	0	0	0	0	0	0	2	0	0	0	0	0	0	0	0	0	0	0	0	0	0	0	0	0	0	0	0	0	0	0	0	0	0	0	0	0	0	0	0	0	0	0	0	0	0	0	0	0	0	0	0	0	0	0	0	0
g23484	g23484	g23484|introns:1|%transcript_support:0	0	0	4	0	1	0	0	0	0	0	0	0	0	0	0	0	0	0	0	0	0	0	0	0	0	0	0	0	0	0	0	0	0	4	0	2	0	0	0	0	0	0	0	0	0	0	0	0	0	0	0	0	0	0	0	0	0	0	0	0	1	0	0	0
g23485	g23485	g23485|introns:2|%transcript_support:75	0	25	112	15	78	27	9	0	0	5	0	0	0	0	2	0	2	0	0	0	0	0	0	0	0	0	0	0	0	0	0	0	18	12	5	29	5	0	0	0	1	0	0	0	0	0	0	0	0	0	0	0	0	0	0	0	0	0	0	0	0	0	0	0
g23486	g23486	g23486|introns:2|%transcript_support:0	0	1	1	2	14	0	2	0	0	0	0	0	0	0	2	0	2	0	0	0	0	0	0	0	0	0	0	0	0	0	0	0	1	4	0	1	0	0	0	0	0	0	0	0	0	0	0	0	0	0	0	0	0	0	0	0	0	0	0	0	0	0	0	0
g23487	MCM7	DNA replication licensing factor MCM7 [Homo sapiens]	0	2	0	0	1	0	0	0	0	0	0	0	0	0	0	0	0	0	0	0	0	0	0	0	0	0	0	0	0	0	0	0	0	0	0	0	0	0	0	0	0	0	0	0	0	0	0	0	0	0	0	0	0	0	0	0	0	0	0	0	0	0	0	0
g23488	g23488	g23488|introns:0|%transcript_support:100	0	0	1	0	1	0	0	0	0	0	0	0	0	0	0	0	0	0	0	0	0	0	0	0	0	0	0	0	0	0	0	0	0	0	0	0	0	0	0	0	0	0	0	0	0	0	0	0	0	0	0	0	0	0	0	0	0	0	0	0	0	0	0	0
g23489	U2surp	U2 snRNP-associated SURP motif-containing protein [Mus musculus]	5	63	87	12	252	15	2	3	0	16	0	0	0	0	9	0	0	0	0	0	0	0	0	0	0	6	0	0	0	0	0	0	55	38	9	27	24	0	0	1	0	1	0	0	0	0	0	0	0	0	0	0	0	0	0	0	0	0	1	5	0	2	0	2
g2349	GTF2H4	General transcription factor IIH subunit 4 [Homo sapiens]	0	116	375	44	220	149	104	1	3	4	8	5	3	3	42	0	1	0	0	0	0	0	0	0	0	1	0	0	0	4	0	2	94	79	26	130	67	0	0	0	2	0	1	0	2	2	0	0	0	0	0	0	0	0	0	0	2	0	0	0	5	4	0	0
g23490	g23490	g23490|introns:2|%transcript_support:0	2	0	1	4	0	1	13	0	0	0	1	0	0	4	9	1	1	0	0	0	0	0	0	0	0	0	0	0	4	0	4	0	0	0	2	2	0	1	0	0	1	7	0	0	0	0	2	0	0	0	0	0	0	0	0	0	2	0	0	0	0	0	0	0
g23491	Prdm9	Histone-lysine N-methyltransferase PRDM9 [Mus musculus]	2	3	6	0	4	0	0	0	0	3	0	0	0	0	0	0	0	0	0	0	0	0	0	0	0	0	0	0	0	0	0	0	1	0	0	0	1	0	0	0	0	0	0	0	0	0	0	0	0	0	0	0	0	0	0	0	0	0	0	0	0	0	0	0
g23492	g23492	g23492|introns:0|%transcript_support:100	0	0	0	0	0	0	0	0	0	0	0	0	0	0	0	0	0	0	0	0	0	0	0	0	0	0	0	0	0	0	0	0	0	0	0	0	0	0	0	0	0	0	0	0	0	0	0	0	0	0	0	0	0	0	0	0	1	0	0	0	0	0	0	0
g23493	g23493	g23493|introns:0|%transcript_support:100	0	0	0	0	0	0	0	1	0	0	0	0	0	0	1	1	0	0	0	0	0	0	0	0	0	0	0	0	0	0	0	0	0	0	0	0	0	0	0	0	0	0	0	0	0	0	0	0	0	0	0	0	0	0	0	0	0	0	0	0	0	0	0	0
g23494	g23494	g23494|introns:2|%transcript_support:0	0	0	0	0	0	0	0	0	0	0	0	0	0	0	0	0	0	0	0	0	0	0	0	0	0	0	0	0	0	0	0	0	0	0	0	0	0	0	0	0	0	0	0	0	0	0	0	0	0	0	0	0	0	0	0	0	0	0	0	0	0	0	0	0
g23495	g23495	g23495|introns:0|%transcript_support:100	0	6	36	24	11	12	25	0	0	1	0	0	2	2	0	0	0	0	0	0	0	0	0	0	0	0	0	0	0	1	0	0	3	4	9	9	5	0	0	1	0	0	0	0	1	1	1	0	0	0	0	0	0	0	0	0	0	0	0	0	0	0	0	0
g23496	g23496	g23496|introns:1|%transcript_support:0	0	0	0	2	4	0	1	0	0	0	0	0	0	0	0	1	0	0	0	0	0	0	0	0	0	0	0	0	0	0	0	0	0	0	1	0	0	0	0	0	0	0	0	0	0	0	0	0	0	0	0	0	0	0	0	0	0	0	0	0	0	0	0	0
g23497	g23497	g23497|introns:1|%transcript_support:100	0	0	0	0	0	0	0	0	0	0	0	0	0	0	0	0	0	0	0	0	0	0	0	0	0	0	0	0	0	0	0	0	0	0	0	0	0	0	0	0	0	0	0	0	0	0	0	0	0	0	0	0	0	0	0	0	0	0	0	0	0	0	0	0
g23498	g23498	g23498|introns:1|%transcript_support:0	0	0	1	0	0	0	0	0	0	0	0	0	0	0	0	0	0	0	0	0	0	0	0	0	0	0	0	0	0	0	0	0	0	0	0	0	0	0	0	0	0	0	0	0	0	0	0	0	0	0	0	0	0	0	0	0	0	0	0	0	0	0	0	0
g23499	g23499	g23499|introns:1|%transcript_support:0	0	0	0	0	0	0	0	0	0	0	0	0	0	0	0	0	0	0	0	0	0	0	0	0	0	0	0	0	0	0	0	0	0	0	0	0	0	0	0	0	0	0	0	0	0	0	0	0	0	0	0	0	0	0	0	0	3	0	0	0	0	0	0	0
g235	g235	g235|introns:3|%transcript_support:83.3	0	34	29	7	149	2	0	0	1	1	0	0	0	0	6	0	1	0	0	0	0	0	0	0	0	0	0	0	0	0	0	0	42	6	2	6	2	0	0	0	1	0	0	0	0	3	0	0	0	0	0	0	0	0	0	0	1	0	0	11	0	0	0	0
g2350	PGBD4	PiggyBac transposable element-derived protein 4 [Homo sapiens]	0	0	0	2	8	0	0	0	0	5	0	0	0	0	2	0	2	0	0	0	0	0	0	0	0	0	0	0	0	0	0	1	2	1	0	1	0	0	0	3	0	2	0	0	0	0	0	0	0	0	0	0	0	0	0	0	0	0	0	1	0	0	0	0
g23500	g23500	g23500|introns:2|%transcript_support:0	0	5	14	8	12	1	3	0	0	0	0	0	0	0	0	0	0	0	0	0	0	0	0	0	0	0	0	0	0	0	0	0	5	5	0	2	1	0	0	3	0	0	0	0	0	0	0	0	0	0	0	0	0	0	0	0	0	0	0	0	0	0	0	0
g23501	g23501	g23501|introns:0|%transcript_support:0	0	0	0	0	0	0	0	0	0	0	0	0	0	0	0	0	0	0	0	0	0	0	0	0	0	0	0	0	0	0	0	0	0	0	0	0	0	0	0	0	0	0	0	0	0	0	0	0	0	0	0	0	0	0	0	0	0	0	0	0	0	0	0	0
g23502	g23502	g23502|introns:0|%transcript_support:100	0	2	1	0	0	0	0	0	0	0	0	0	0	0	0	0	3	0	0	0	0	0	0	0	0	0	0	0	0	0	0	0	0	0	0	0	0	0	1	2	0	0	0	0	0	1	0	0	0	0	0	0	0	0	0	0	0	0	0	0	0	0	0	0
g23503	B3gnt6	UDP-GlcNAc:betaGal beta-1,3-N-acetylglucosaminyltransferase 6 [Mus musculus]	0	17	61	9	39	1	3	0	0	0	0	0	0	0	1	0	0	0	0	0	0	0	0	0	0	0	0	0	0	0	0	0	24	8	1	12	7	0	0	0	0	1	0	0	0	0	0	0	0	0	0	0	0	0	0	0	0	0	0	0	0	0	0	0
g23504	g23504	g23504|introns:0|%transcript_support:0	0	0	0	0	0	0	0	0	0	0	0	0	0	0	0	0	0	0	0	0	0	0	0	0	0	0	0	0	0	0	0	0	0	0	0	0	0	0	0	1	0	0	0	0	0	0	0	0	0	0	0	0	0	0	0	0	0	0	0	0	0	0	0	0
g23505	PCGF1	Polycomb group RING finger protein 1 [Homo sapiens]	0	9	29	10	22	7	2	0	0	0	0	1	0	0	2	0	0	0	0	0	0	0	0	0	0	0	0	0	0	0	2	0	8	5	1	9	5	0	0	0	0	0	0	0	3	0	0	0	0	0	0	0	0	0	0	0	0	0	0	0	0	0	0	0
g23506	g23506	g23506|introns:0|%transcript_support:0	0	1	0	1	3	0	0	0	0	0	0	0	0	0	0	0	0	0	0	0	0	0	0	0	0	0	0	0	0	0	0	0	0	0	0	0	0	0	0	0	0	0	0	0	0	0	0	0	0	0	0	0	0	0	0	0	0	0	0	1	0	0	0	0
g23507	PTCH1	Protein patched homolog 1 [Homo sapiens]	0	2	0	0	3	0	0	0	0	1	0	0	0	0	0	0	0	0	0	0	0	0	0	0	0	0	0	0	0	0	0	0	5	0	0	3	0	0	0	0	0	0	0	0	0	0	0	0	0	0	0	0	0	0	0	0	0	0	0	0	0	0	0	0
g23508	Ptch1	Protein patched homolog 1 [Mus musculus]	0	8	6	7	12	0	0	1	0	1	1	0	0	0	0	0	0	0	0	0	0	0	0	0	0	0	0	0	0	0	0	0	2	0	0	0	1	0	0	0	0	0	0	0	0	0	0	0	0	0	0	0	0	0	0	0	0	0	0	0	0	0	0	0
g23509	g23509	g23509|introns:0|%transcript_support:100	0	0	0	0	0	0	0	0	0	0	0	0	0	0	2	0	0	0	0	0	0	0	0	0	0	0	0	0	0	0	0	0	0	0	0	0	0	0	0	0	0	0	0	0	0	0	0	0	0	0	0	0	0	0	0	0	0	0	0	0	0	0	0	0
g2351	g2351	g2351|introns:1|%transcript_support:0	0	2	1	0	3	0	2	0	1	0	0	0	0	0	3	2	0	0	0	0	0	0	0	0	0	0	0	0	0	0	0	0	2	0	0	0	0	0	0	0	0	1	0	0	0	2	0	0	0	0	0	0	0	0	0	0	0	0	0	0	0	0	0	0
g23510	g23510	g23510|introns:0|%transcript_support:100	0	2	8	0	5	3	4	0	2	0	0	1	0	7	13	1	4	0	0	0	0	0	0	0	0	1	0	0	0	0	0	0	1	0	0	5	0	0	0	0	0	0	0	0	5	0	0	0	0	0	0	0	0	0	0	0	0	0	0	0	1	1	0	0
g23511	SUPT16H	FACT complex subunit SPT16 [Homo sapiens]	36	105	386	102	350	192	148	1	48	12	94	15	34	31	587	69	24	0	0	0	0	0	0	0	0	2	0	9	16	23	10	3	95	57	41	233	47	5	0	1	0	37	18	7	19	67	26	0	0	0	0	0	0	0	0	1	19	0	2	32	8	5	3	23
g23512	g23512	g23512|introns:3|%transcript_support:100	0	2	1	5	0	1	7	0	0	4	1	0	0	4	1	6	0	0	0	0	0	0	0	0	0	0	0	0	0	2	0	0	0	0	2	0	0	0	0	0	0	0	0	0	0	0	0	0	0	0	0	0	0	0	0	0	1	0	0	0	0	1	0	0
g23513	g23513	g23513|introns:2|%transcript_support:0	0	8	8	2	4	0	0	2	0	0	0	0	0	0	1	0	0	0	0	0	0	0	0	0	0	0	0	0	0	0	0	0	7	0	2	3	2	0	0	0	2	0	0	0	0	0	0	0	0	0	0	0	0	0	0	0	0	0	0	0	0	0	0	0
g23514	g23514	g23514|introns:1|%transcript_support:50	0	0	0	0	0	0	0	0	0	1	0	0	0	0	1	0	0	0	0	0	0	0	0	0	0	0	0	0	0	0	0	0	0	0	0	0	0	0	0	0	1	0	0	0	0	0	0	0	0	0	0	0	0	0	0	0	0	0	0	0	0	0	0	0
g23515	FGD4	FYVE, RhoGEF and PH domain-containing protein 4 [Homo sapiens]	0	10	54	0	16	13	0	0	0	0	0	0	0	0	0	0	0	0	0	0	0	0	0	0	0	0	0	0	0	0	0	0	2	10	0	21	12	0	3	0	0	0	0	0	0	0	0	0	0	0	0	0	0	0	0	0	0	0	0	2	0	0	0	0
g23516	g23516	g23516|introns:0|%transcript_support:100	0	0	0	0	0	0	0	0	0	0	0	0	0	0	1	0	0	0	0	0	0	0	0	0	0	0	0	0	0	0	0	0	0	0	0	0	0	0	0	0	0	0	0	0	0	0	0	0	0	0	0	0	0	0	0	0	0	0	0	0	0	0	0	0
g23517	g23517	g23517|introns:3|%transcript_support:0	1	1	2	7	3	0	23	5	3	1	0	0	0	0	0	1	1	0	0	0	0	0	0	0	0	0	0	0	0	0	0	0	0	0	1	3	0	1	0	0	2	0	0	0	2	0	3	0	0	0	0	0	0	0	0	0	0	0	0	2	0	0	0	0
g23518	g23518	g23518|introns:1|%transcript_support:0	0	0	0	0	0	0	0	1	0	0	0	0	0	0	2	0	0	0	0	0	0	0	0	0	0	0	0	0	0	0	0	0	0	0	0	0	0	0	0	0	0	0	0	0	0	0	0	0	0	0	0	0	0	0	0	0	0	0	0	0	0	2	0	0
g23519	g23519	g23519|introns:0|%transcript_support:0	0	0	0	0	0	0	0	0	0	0	0	0	0	0	0	0	0	0	0	0	0	0	0	0	0	0	0	0	0	0	0	0	0	0	0	1	0	0	0	0	1	0	0	0	0	0	0	0	0	0	0	0	0	0	0	0	0	0	0	0	0	0	0	0
g2352	Dhrs4	Dehydrogenase/reductase SDR family member 4 [Mus musculus]	0	7	10	29	1	5	8	0	2	0	0	0	0	0	11	0	0	0	0	0	0	0	0	0	0	0	0	0	0	0	0	0	2	2	6	3	0	0	0	0	0	0	0	0	0	1	0	0	0	0	0	0	0	0	0	0	0	0	0	0	0	1	0	0
g23520	g23520	g23520|introns:0|%transcript_support:0	0	0	0	0	0	0	0	0	0	0	0	0	0	0	0	0	0	0	0	0	0	0	0	0	0	0	0	0	0	0	0	0	0	0	0	0	0	0	0	0	0	0	0	0	0	0	0	0	0	0	0	0	0	0	0	0	0	0	0	0	0	0	0	0
g23521	g23521	g23521|introns:0|%transcript_support:0	0	0	0	0	2	0	0	0	0	0	1	0	0	0	0	0	0	0	0	0	0	0	0	0	0	0	0	0	0	0	0	0	0	0	0	0	0	0	0	0	0	0	0	0	0	0	0	0	0	0	0	0	0	0	0	0	0	0	0	0	0	0	0	0
g23522	g23522	g23522|introns:0|%transcript_support:100	0	0	0	0	0	1	0	0	0	0	0	0	0	0	0	0	0	0	0	0	0	0	0	0	0	0	0	0	0	0	0	0	0	0	0	0	0	0	0	0	0	0	0	0	0	0	0	0	0	0	0	0	0	0	0	0	0	0	0	0	0	0	0	0
g23523	g23523	g23523|introns:0|%transcript_support:0	0	0	0	0	0	0	0	0	0	0	0	0	0	0	0	0	0	0	0	0	0	0	0	0	0	0	0	0	0	0	0	0	0	0	0	0	0	0	0	0	0	0	0	0	0	0	0	0	0	0	0	0	0	0	0	0	0	0	0	0	0	0	0	0
g23524	ROCK2	Rho-associated protein kinase 2 [Homo sapiens]	1	21	29	16	91	24	0	1	1	0	4	0	0	0	2	0	0	0	0	0	0	0	0	0	0	0	0	0	2	1	0	0	17	5	0	7	2	0	0	0	0	0	0	0	0	0	0	0	0	0	0	0	0	0	0	0	0	1	0	5	0	0	0	0
g23525	g23525	g23525|introns:2|%transcript_support:0	0	0	2	0	3	0	3	0	0	0	0	0	0	0	1	0	0	0	0	0	0	0	0	0	0	0	0	0	0	0	0	0	0	0	0	0	0	0	0	0	0	0	0	0	0	0	0	0	0	0	0	0	0	0	0	0	0	0	0	0	0	0	0	0
g23526	g23526	g23526|introns:0|%transcript_support:0	0	0	15	0	0	3	0	0	0	0	0	0	0	0	1	0	1	0	0	0	0	0	0	0	0	0	0	0	0	0	0	0	0	0	0	0	4	0	0	0	0	0	0	0	0	0	0	0	0	0	0	0	0	0	0	0	0	0	0	0	0	0	0	0
g23527	g23527	g23527|introns:0|%transcript_support:100	0	0	5	7	0	0	0	0	0	0	0	0	0	0	0	0	0	0	0	0	0	0	0	0	0	0	0	0	0	0	0	0	0	0	2	6	2	0	0	0	0	0	0	0	1	0	0	0	0	0	0	0	0	0	0	0	0	0	0	0	0	0	0	0
g23528	SERINC5	Serine incorporator 5 [Homo sapiens]	7	350	610	179	955	134	163	5	0	19	0	0	0	5	9	2	4	0	0	0	0	0	0	0	0	0	0	0	1	0	0	0	241	53	67	158	52	0	0	1	1	0	0	0	0	0	0	0	0	0	0	0	0	0	0	0	0	0	0	2	0	0	0	0
g23529	g23529	g23529|introns:0|%transcript_support:0	0	0	0	0	0	0	0	0	0	0	0	0	0	0	0	0	0	0	0	0	0	0	0	0	0	0	0	0	0	0	0	0	0	0	0	0	0	0	0	0	0	0	0	0	0	0	0	0	0	0	0	0	0	0	0	0	0	0	0	0	0	0	0	0
g2353	g2353	g2353|introns:1|%transcript_support:50	0	2	20	6	11	11	26	0	0	0	0	0	0	0	0	0	0	0	0	0	0	0	0	0	0	0	0	0	0	0	0	0	1	10	5	5	7	1	0	0	0	0	0	0	0	0	0	0	0	0	0	0	0	0	0	0	0	0	0	0	0	0	0	0
g23530	g23530	g23530|introns:0|%transcript_support:100	0	0	2	0	0	0	2	0	0	0	0	0	0	0	0	0	1	0	0	0	0	0	0	0	0	0	0	0	0	0	0	0	0	1	0	2	0	0	0	0	0	0	0	0	0	0	0	0	0	0	0	0	0	0	0	0	0	0	0	0	0	0	0	0
g23531	198429042	PREDICTED: hypothetical protein [Ciona intestinalis]	1	1	0	0	18	1	0	0	0	1	0	0	1	0	10	0	0	0	0	0	0	0	0	0	0	0	0	0	0	0	0	0	0	2	0	0	9	0	0	4	0	0	0	0	0	0	0	0	0	0	0	0	0	0	0	0	1	0	0	0	0	0	0	0
g23532	g23532	g23532|introns:0|%transcript_support:0	0	0	0	0	0	0	0	0	0	0	0	1	0	0	0	0	0	0	0	0	0	0	0	0	0	0	0	0	0	0	0	0	0	0	0	0	0	0	0	0	0	0	0	0	0	0	0	0	0	0	0	0	0	0	0	0	0	0	0	0	0	0	0	0
g23533	g23533	g23533|introns:0|%transcript_support:100	0	2	16	0	0	5	0	0	0	0	0	0	0	0	0	0	0	0	0	0	0	0	0	0	0	0	0	0	0	0	0	0	0	0	0	5	0	0	0	0	0	0	0	0	0	0	0	0	0	0	0	0	0	0	0	0	0	0	0	0	1	0	0	0
g23534	g23534	g23534|introns:0|%transcript_support:0	0	0	0	0	0	0	0	0	0	0	0	0	0	0	0	0	0	0	0	0	0	0	0	0	0	0	0	0	0	0	0	0	0	0	0	0	0	0	0	0	0	0	0	0	0	0	0	0	0	0	0	0	0	0	0	0	0	0	0	0	0	0	0	0
g23535	g23535	g23535|introns:0|%transcript_support:100	0	2	0	8	4	0	62	0	0	4	0	0	0	0	0	0	0	0	0	0	0	0	0	0	0	0	0	0	0	0	0	0	0	0	10	0	0	0	0	0	0	0	0	0	0	0	0	0	0	0	0	0	0	0	0	0	0	0	0	0	0	0	0	0
g23536	g23536	g23536|introns:0|%transcript_support:0	0	0	0	0	0	0	0	0	0	0	0	0	0	0	0	0	0	0	0	0	0	0	0	0	0	0	0	0	0	0	0	0	0	0	0	0	0	0	0	0	0	0	0	0	0	0	0	0	0	0	0	0	0	0	0	0	0	0	0	0	0	0	0	0
g23537	WDFY3	WD repeat and FYVE domain-containing protein 3 [Homo sapiens]	7	65	67	11	155	28	6	1	1	5	2	0	0	0	6	1	0	0	0	0	0	0	0	0	0	0	0	0	0	1	0	0	46	13	3	24	7	0	31	4	1	0	0	0	0	0	0	0	0	0	0	0	0	0	0	0	2	0	0	3	0	0	0	0
g23538	g23538	g23538|introns:1|%transcript_support:0	0	0	0	0	0	1	0	0	0	0	0	0	0	0	0	0	0	0	0	0	0	0	0	0	0	0	0	0	0	0	0	0	0	0	0	0	0	0	0	0	0	0	0	0	0	0	0	0	0	0	0	0	0	0	0	0	0	0	0	0	0	0	0	0
g23539	g23539	g23539|introns:1|%transcript_support:0	0	0	0	0	0	0	0	0	0	0	0	0	0	0	0	0	0	0	0	0	0	0	0	0	0	0	0	0	0	0	0	0	0	0	0	0	0	0	0	0	0	0	0	0	0	0	0	0	0	0	0	0	0	0	0	0	0	0	0	0	0	0	0	0
g2354	g2354	g2354|introns:2|%transcript_support:0	0	1	17	0	1	7	4	0	0	0	0	0	0	0	2	0	0	0	0	0	0	0	0	0	0	0	0	0	0	0	0	0	0	0	0	5	9	0	0	0	4	0	0	1	0	2	0	0	0	0	0	0	0	0	0	0	0	0	0	0	0	0	1	0
g23540	g23540	g23540|introns:2|%transcript_support:0	0	0	0	0	0	0	0	0	0	0	0	0	0	0	1	0	0	0	0	0	0	0	0	0	0	0	0	0	0	0	0	0	0	0	0	0	0	0	0	0	0	0	0	0	0	0	0	0	0	0	0	0	0	0	0	0	0	0	0	0	0	0	0	0
g23541	g23541	g23541|introns:1|%transcript_support:0	0	0	0	0	0	0	2	0	0	0	0	0	0	0	0	0	0	0	0	0	0	0	0	0	0	0	0	0	0	0	0	0	0	0	0	0	0	0	0	0	0	0	0	0	0	0	0	0	0	0	0	0	0	0	0	0	0	0	0	0	0	0	0	0
g23542	g23542	g23542|introns:1|%transcript_support:0	0	6	4	2	3	0	1	0	0	2	1	0	0	1	2	0	0	0	0	0	0	0	0	0	0	0	0	0	0	0	0	0	3	1	0	1	2	0	0	0	0	0	0	0	0	0	0	0	0	0	0	0	0	0	0	0	0	0	0	0	0	1	0	0
g23543	g23543	g23543|introns:2|%transcript_support:0	0	1	46	2	3	28	18	0	0	0	0	0	0	0	20	0	0	0	0	0	0	0	0	0	0	0	0	0	0	0	0	1	3	14	2	12	9	0	0	0	0	0	0	0	5	0	0	0	0	0	0	0	0	0	0	0	0	0	0	0	2	0	0	0
g23544	g23544	g23544|introns:3|%transcript_support:100	0	264	1950	216	402	826	677	2	0	37	0	2	2	12	40	1	0	0	0	0	0	0	0	0	0	0	0	0	2	2	0	0	165	294	121	651	338	3	0	1	2	0	1	0	0	0	4	0	0	0	0	0	0	0	0	0	3	0	0	5	0	1	0	0
g23545	Ddx55	ATP-dependent RNA helicase DDX55 [Mus musculus]	0	39	110	30	79	63	45	0	5	5	0	1	1	0	41	11	13	0	0	0	0	0	0	0	0	0	0	1	0	1	0	2	31	18	21	45	18	0	0	1	0	0	1	0	2	7	3	0	0	0	0	0	0	0	0	0	2	0	0	2	4	1	1	1
g23546	g23546	g23546|introns:1|%transcript_support:0	0	0	0	0	0	0	0	0	0	0	0	0	0	0	0	0	0	0	0	0	0	0	0	0	0	0	0	0	0	0	0	0	0	0	0	0	0	0	0	0	0	0	0	0	0	0	0	0	0	0	0	0	0	0	0	0	0	0	0	0	0	0	0	0
g23547	g23547	g23547|introns:1|%transcript_support:0	0	0	2	1	0	0	0	0	0	0	0	0	0	0	0	0	0	0	0	0	0	0	0	0	0	0	0	1	0	0	0	0	0	0	0	0	0	0	0	0	0	0	0	0	0	0	0	0	0	0	0	0	0	0	0	0	0	0	0	0	0	0	0	0
g23548	g23548	g23548|introns:0|%transcript_support:0	0	0	0	0	0	0	0	0	0	0	0	0	0	0	0	0	0	0	0	0	0	0	0	0	0	0	0	0	0	0	0	0	0	0	0	0	0	0	0	0	0	0	0	0	0	0	0	0	0	0	0	0	0	0	0	0	0	0	0	0	0	0	0	0
g23549	g23549	g23549|introns:2|%transcript_support:75	0	6	19	8	31	6	11	5	3	7	0	0	0	0	5	0	0	0	0	0	0	0	0	0	0	0	0	0	0	0	0	0	9	2	0	6	4	0	0	4	1	0	0	0	0	0	0	0	0	0	0	0	0	0	0	0	0	0	0	0	0	0	0	0
g2355	g2355	g2355|introns:3|%transcript_support:0	0	5	1	2	7	1	2	0	4	0	0	0	1	0	0	0	6	0	0	0	0	0	0	0	1	0	0	0	0	0	0	0	5	0	0	3	0	0	0	0	0	0	0	0	0	0	0	0	0	0	0	0	0	0	0	0	0	0	0	0	0	2	0	1
g23550	g23550	g23550|introns:0|%transcript_support:100	0	0	1	1	2	4	10	0	0	0	0	0	0	0	0	0	0	0	0	0	0	0	0	0	0	0	0	0	0	0	0	0	2	2	2	0	0	0	0	5	0	0	0	0	0	0	0	0	0	0	0	0	0	0	0	0	0	0	0	0	0	0	0	0
g23551	g23551	g23551|introns:2|%transcript_support:0	0	0	0	0	0	0	0	0	0	0	0	2	0	0	2	3	1	0	0	0	0	0	0	0	0	0	0	0	0	0	0	0	0	0	1	3	0	0	0	0	1	0	0	0	0	0	0	0	0	0	0	0	0	0	0	0	0	0	0	3	0	0	0	0
g23552	g23552	g23552|introns:1|%transcript_support:0	0	1	5	2	12	2	3	0	0	0	1	0	0	0	2	1	0	0	0	0	0	0	0	0	0	0	0	0	0	0	0	0	3	0	5	0	0	0	0	0	0	0	0	0	0	1	0	0	0	0	0	0	0	0	0	0	0	0	0	0	0	0	0	0
g23553	SULT1C4	Sulfotransferase 1C4 [Homo sapiens]	0	1	6	0	1	2	0	0	0	0	0	0	0	0	0	0	0	0	0	0	0	0	0	0	0	0	0	0	0	0	0	0	0	0	0	0	5	0	0	0	0	0	0	0	0	0	0	0	0	0	0	0	0	0	0	0	0	0	0	0	0	0	0	0
g23554	g23554	g23554|introns:1|%transcript_support:0	0	0	0	0	0	0	1	0	0	0	0	0	0	0	1	0	0	0	0	0	0	0	0	0	0	0	0	0	0	0	0	0	0	0	0	0	0	0	0	0	0	0	0	0	0	0	0	0	0	0	0	0	0	0	0	0	0	0	0	0	0	0	0	0
g23555	g23555	g23555|introns:0|%transcript_support:0	41	308	1221	217	474	329	559	0	101	34	66	15	22	75	504	19	36	0	0	0	0	0	0	0	0	8	0	2	12	11	10	9	112	116	133	320	240	4	20	25	1	7	11	1	17	94	24	0	0	0	0	0	0	0	0	0	13	0	0	37	2	15	2	5
g23556	g23556	g23556|introns:3|%transcript_support:100	0	243	421	108	258	71	502	4	7	47	9	2	17	7	79	12	0	0	0	0	0	0	0	0	0	1	0	3	0	9	0	0	185	40	64	66	24	4	88	4	1	11	1	0	2	17	8	0	0	0	0	0	0	0	0	0	2	0	0	0	2	1	0	0
g23557	g23557	g23557|introns:1|%transcript_support:0	0	0	0	0	0	0	0	0	0	0	0	0	0	0	0	0	0	0	0	0	0	0	0	0	0	0	0	0	0	0	0	0	0	1	0	1	0	0	0	0	0	0	0	0	0	0	0	0	0	0	0	0	0	0	0	0	0	0	0	0	0	0	0	0
g23558	g23558	g23558|introns:0|%transcript_support:0	0	0	0	0	0	0	0	0	0	0	0	0	0	0	0	0	0	0	0	0	0	0	0	0	0	0	0	0	0	0	0	0	0	0	0	0	0	0	0	0	0	0	0	0	0	0	0	0	0	0	0	0	0	0	0	0	0	0	0	0	0	0	0	0
g23559	g23559	g23559|introns:0|%transcript_support:0	0	0	0	0	0	0	0	0	0	0	0	0	0	0	0	0	0	0	0	0	0	0	0	0	0	0	0	0	0	0	0	0	0	0	0	0	0	0	0	0	0	0	0	0	0	0	0	0	0	0	0	0	0	0	0	0	0	0	0	0	0	0	0	0
g2356	FAT4	Protocadherin Fat 4 [Homo sapiens]	0	0	12	0	13	0	0	0	0	7	0	0	0	0	0	0	0	0	0	0	0	0	0	0	0	0	0	0	1	1	0	1	0	2	0	0	0	0	0	5	0	1	0	0	0	0	0	0	0	0	0	0	0	0	0	0	0	0	0	0	0	3	0	0
g23560	g23560	g23560|introns:1|%transcript_support:0	0	0	0	0	0	0	0	0	0	0	0	0	0	0	0	0	0	0	0	0	0	0	0	0	0	0	0	0	0	0	0	0	0	0	0	0	0	0	0	0	3	0	0	0	0	0	0	0	0	0	0	0	0	0	0	0	0	0	0	0	0	0	0	0
g23561	g23561	g23561|introns:1|%transcript_support:33.3	0	0	0	0	0	1	0	0	0	2	0	0	0	0	0	0	0	0	0	0	0	0	0	0	0	0	0	0	0	0	0	0	0	0	0	1	0	0	0	0	0	0	0	0	0	0	0	0	0	0	0	0	0	0	0	0	0	0	0	0	0	0	0	0
g23562	LAMA4	Laminin subunit alpha-4 [Homo sapiens]	0	14	63	14	35	15	18	0	0	4	0	0	1	0	2	1	0	0	0	0	0	0	0	0	0	0	0	0	0	0	0	0	13	3	2	11	4	0	0	0	0	0	0	0	0	0	0	0	0	0	0	0	0	0	0	0	0	0	0	0	2	0	0	0
g23563	g23563	g23563|introns:2|%transcript_support:0	0	0	0	0	2	0	0	0	0	0	0	0	0	0	0	0	0	0	0	0	0	0	0	0	0	0	0	0	0	0	0	0	0	0	0	0	0	0	0	0	0	0	0	0	0	0	0	0	0	0	0	0	0	0	0	0	0	0	0	0	0	0	0	0
g23564	g23564	g23564|introns:0|%transcript_support:100	0	40	113	2	61	9	1	1	1	2	0	0	0	0	3	0	0	0	0	0	0	0	0	0	0	0	0	0	0	0	0	0	25	8	1	11	4	0	0	0	0	0	1	0	0	0	0	0	0	0	0	0	0	0	0	0	0	0	0	0	0	0	0	0
g23565	g23565	g23565|introns:0|%transcript_support:100	5	580	2060	211	1094	393	548	0	26	40	11	1	14	19	268	3	2	0	0	0	0	0	0	0	0	9	0	11	1	7	1	14	324	255	142	362	118	0	1	0	1	2	15	5	10	17	4	0	0	0	0	0	0	0	0	2	3	6	0	9	7	8	1	0
g23566	ACP5	Tartrate-resistant acid phosphatase type 5 [Homo sapiens]	0	83	94	103	45	65	349	0	46	9	3	1	17	92	58	18	16	0	0	0	0	0	0	0	0	0	0	0	0	5	7	3	44	31	57	51	33	0	15	4	0	0	2	2	21	3	19	0	0	0	0	0	0	0	0	0	8	0	0	1	2	5	0	0
g23567	Inm02	UPF0510 protein INM02 [Mus musculus]	0	202	651	32	299	277	90	4	7	18	0	1	0	0	6	0	0	0	0	0	0	0	0	0	0	0	0	0	0	1	0	1	106	99	25	310	110	0	16	0	0	0	0	0	0	1	0	0	0	0	0	0	0	0	0	0	0	1	0	4	0	0	1	0
g23568	ELP2	Elongator complex protein 2 [Homo sapiens]	0	12	46	2	39	10	3	2	0	5	0	0	0	0	0	0	0	0	0	0	0	0	0	0	0	0	0	0	0	0	0	0	17	8	2	16	12	0	1	0	1	0	0	0	0	0	0	0	0	0	0	0	0	0	0	0	0	0	0	1	0	0	0	0
g23569	Elp2	Elongator complex protein 2 [Mus musculus]	0	9	13	3	26	2	1	1	0	0	0	0	0	0	0	0	0	0	0	0	0	0	0	0	0	0	0	0	0	0	0	1	9	0	2	6	1	0	0	0	0	0	0	0	0	0	0	0	0	0	0	0	0	0	0	0	0	0	0	0	0	0	0	0
g2357	Naglt1c	Sodium-dependent glucose transporter 1C [Mus musculus]	0	97	62	49	47	22	72	4	2	6	1	0	0	3	1	3	4	0	0	0	0	0	0	0	0	1	0	0	0	6	0	0	46	23	11	12	15	0	0	0	4	0	0	0	0	0	0	0	0	0	0	0	0	0	0	0	1	0	0	1	1	0	0	0
g23570	WDR49	WD repeat-containing protein 49 [Homo sapiens]	4	70	144	58	33	24	66	0	0	2	0	1	1	0	0	0	0	0	0	0	0	0	0	0	0	0	0	0	0	0	0	0	55	37	13	24	13	0	1	0	0	0	1	0	0	0	0	0	0	0	0	0	0	0	0	0	0	0	0	1	0	1	0	0
g23571	g23571	g23571|introns:2|%transcript_support:60	0	20	27	17	21	3	42	1	5	2	0	0	3	4	12	1	1	0	0	0	0	0	0	0	0	0	0	0	0	0	0	0	13	8	5	1	0	0	0	3	0	0	0	0	0	0	0	0	0	0	0	0	0	0	0	0	1	0	0	0	0	1	0	0
g23572	221117806	PREDICTED: similar to reverse transcriptase-like protein [Hydra magnipapillata]	0	0	0	0	0	0	0	0	0	0	0	0	0	0	1	0	0	0	0	0	0	0	0	0	0	0	0	0	0	0	0	0	1	0	0	0	0	0	0	0	0	0	0	0	0	0	0	0	0	0	0	0	0	0	0	0	0	0	0	0	0	0	0	0
g23573	g23573	g23573|introns:3|%transcript_support:28.6	0	1	8	0	5	0	0	1	0	0	0	0	0	0	4	0	0	0	0	0	0	0	0	0	0	0	0	0	0	0	0	0	4	0	0	0	0	0	0	0	1	0	0	0	0	0	0	0	0	0	0	0	0	0	0	0	0	0	0	0	0	0	0	0
g23574	KLHL12	Kelch-like protein 12 [Homo sapiens]	0	0	0	0	0	0	0	0	0	0	0	0	0	0	0	0	0	0	0	0	0	0	0	0	0	0	0	0	0	0	0	0	0	0	0	0	0	0	0	0	0	0	0	0	0	0	0	0	0	0	0	0	0	0	0	0	0	0	0	0	0	0	0	0
g23575	g23575	g23575|introns:3|%transcript_support:14.3	0	6	14	24	33	4	10	1	0	0	0	2	0	0	0	0	0	0	0	0	0	0	0	0	0	0	0	0	0	0	0	0	8	4	7	3	0	0	0	0	0	0	0	0	0	0	0	0	0	0	0	0	0	0	0	0	0	0	0	0	0	0	0	0
g23576	g23576	g23576|introns:8|%transcript_support:81.2	0	9	2	0	4	5	5	5	0	6	0	0	0	0	8	1	0	0	0	0	0	0	0	0	0	0	0	0	3	0	0	0	3	0	3	1	12	0	1	2	2	0	0	0	0	0	0	0	0	0	0	0	0	0	0	0	1	0	0	0	0	0	0	0
g23577	g23577	g23577|introns:1|%transcript_support:50	0	0	0	0	0	0	0	0	0	0	0	0	0	0	0	0	0	0	0	0	0	0	0	0	0	0	0	0	0	0	0	0	0	0	0	0	0	0	0	0	0	0	0	0	0	0	0	0	0	0	0	0	0	0	0	0	0	0	0	0	0	0	0	0
g23578	g23578	g23578|introns:2|%transcript_support:100	11	66	2175	441	115	3513	31440	23	1	330	94	344	34	2185	1482	1239	77	0	0	0	0	0	0	0	0	30	2	42	3	215	274	0	66	453	1079	2355	3712	62	3	91	9	332	296	22	406	105	341	0	0	0	0	0	0	0	0	14	0	5	3	7	214	0	55	114
g23579	g23579	g23579|introns:2|%transcript_support:0	0	20	28	9	15	8	7	0	0	0	0	0	0	0	1	4	0	0	0	0	0	0	0	0	0	0	0	0	0	0	0	0	6	1	1	8	2	0	0	0	0	0	0	0	0	0	0	0	0	0	0	0	0	0	0	0	0	0	0	0	0	1	0	0
g2358	g2358	g2358|introns:1|%transcript_support:50	15	21	10	8	52	0	8	1	2	2	4	0	2	7	37	2	0	0	0	0	0	0	0	0	0	4	0	2	2	1	6	4	12	1	5	6	0	0	0	8	4	17	0	0	5	1	0	0	0	0	0	0	0	0	0	0	21	0	0	3	0	3	0	7
g23580	TMCO4	Transmembrane and coiled-coil domain-containing protein 4 [Homo sapiens]	0	3	8	11	55	4	1	0	0	0	0	0	0	0	0	0	1	0	0	0	0	0	0	0	0	0	0	0	0	0	0	0	0	1	2	1	1	0	0	0	0	0	0	0	0	0	1	0	0	0	0	0	0	0	0	0	0	0	0	1	0	0	0	0
g23581	g23581	g23581|introns:0|%transcript_support:0	23	0	0	0	0	3	0	0	0	2997	7	1	0	0	41	0	0	0	0	0	0	0	0	0	0	8	0	0	89	0	0	0	0	0	0	0	1	0	0	0	465	82	0	0	0	0	0	0	0	0	0	0	0	0	0	0	0	1	0	504	0	0	0	0
g23582	358253103	hypothetical protein CLF_107317, partial [Clonorchis sinensis]	0	0	0	0	0	0	0	0	0	0	0	0	0	0	0	0	0	0	0	0	0	0	0	0	0	0	0	0	0	0	0	0	0	0	0	0	0	0	0	0	0	0	0	0	0	0	0	0	0	0	0	0	0	0	0	0	0	0	0	0	0	0	0	0
g23583	g23583	g23583|introns:0|%transcript_support:0	1	0	0	0	0	0	0	0	0	0	0	0	0	0	5	0	0	0	0	0	0	0	0	0	0	0	0	0	0	0	0	0	0	0	0	0	0	0	0	0	0	0	0	0	0	0	0	0	0	0	0	0	0	0	0	0	0	0	0	0	0	0	0	0
g23584	g23584	g23584|introns:0|%transcript_support:0	0	0	0	0	0	0	0	0	0	0	0	0	0	0	0	0	0	0	0	0	0	0	0	0	0	0	0	0	0	0	0	0	0	0	0	0	0	0	0	0	0	0	0	0	0	0	0	0	0	0	0	0	0	0	0	0	0	0	0	0	0	0	0	0
g23585	74136061	ammonium transporter 2 [Ciona intestinalis]	6	48	1719	271	66	375	470	29	20	14	9	7	3	54	17	11	5	0	0	0	0	0	0	0	0	0	0	3	1	13	8	14	11	245	95	368	243	5	0	1	2	0	6	0	24	0	5	0	0	0	0	0	0	0	0	1	4	0	0	4	3	5	0	1
g23586	g23586	g23586|introns:1|%transcript_support:0	0	0	1	1	0	2	2	2	0	0	0	0	0	0	1	2	0	0	0	0	0	0	0	0	0	0	0	0	0	0	0	0	0	0	1	0	0	0	0	0	1	0	0	0	1	0	0	0	0	0	0	0	0	0	0	0	0	0	0	0	0	0	0	0
g23587	g23587	g23587|introns:0|%transcript_support:0	0	3	1	0	5	0	0	0	0	1	0	0	0	0	0	0	0	0	0	0	0	0	0	0	0	0	0	0	0	0	0	0	1	0	0	0	0	1	0	0	0	0	0	0	0	0	0	0	0	0	0	0	0	0	0	0	0	0	0	0	0	0	0	0
g23588	g23588	g23588|introns:1|%transcript_support:0	0	0	0	0	0	0	1	0	0	0	0	0	0	0	0	0	0	0	0	0	0	0	0	0	0	0	0	0	0	0	0	0	0	0	0	0	0	0	0	0	0	0	0	0	0	0	0	0	0	0	0	0	0	0	0	0	0	0	0	0	0	0	0	0
g23589	ZNF585B	Zinc finger protein 585B [Homo sapiens]	0	10	2	0	2	1	1	0	0	1	0	0	0	0	1	0	1	0	0	0	0	0	0	0	0	0	0	0	0	0	0	0	1	0	0	0	0	0	0	1	0	0	0	0	0	0	0	0	0	0	0	0	0	0	0	0	0	0	0	0	0	1	0	0
g2359	g2359	g2359|introns:1|%transcript_support:0	0	21	28	16	37	3	2	0	0	1	0	0	1	0	0	0	0	0	0	0	0	0	0	0	0	0	0	0	0	0	0	0	18	10	3	5	2	0	0	0	0	0	0	0	0	0	0	0	0	0	0	0	0	0	0	0	0	0	0	0	0	0	0	0
g23590	g23590	g23590|introns:1|%transcript_support:0	2	0	0	0	0	0	0	0	0	2	0	0	0	0	2	0	0	0	0	0	0	0	0	0	0	0	0	0	0	0	0	0	0	0	0	0	0	0	0	0	0	0	0	0	0	0	0	0	0	0	0	0	0	0	0	0	0	0	0	2	0	0	0	0
g23591	g23591	g23591|introns:1|%transcript_support:0	0	0	0	0	0	0	0	0	0	2	0	0	0	0	0	0	0	0	0	0	0	0	0	0	0	0	0	0	0	0	0	0	0	0	0	0	1	0	0	0	0	0	0	0	0	0	0	0	0	0	0	0	0	0	0	0	0	0	0	0	0	0	0	0
g23592	g23592	g23592|introns:2|%transcript_support:0	0	2	0	0	0	1	0	0	0	0	0	0	0	0	0	0	0	0	0	0	0	0	0	0	0	0	0	0	1	0	0	0	1	0	0	2	1	0	0	2	0	0	0	0	0	0	0	0	0	0	0	0	0	0	0	0	0	0	0	1	0	0	0	0
g23593	g23593	g23593|introns:1|%transcript_support:0	0	0	0	0	0	0	0	0	0	0	0	0	0	0	0	0	0	0	0	0	0	0	0	0	0	0	0	0	0	0	0	0	0	0	0	0	0	0	0	0	0	0	0	0	0	0	0	0	0	0	0	0	0	0	0	0	0	0	0	0	0	0	0	0
g23594	POLQ	DNA polymerase theta [Homo sapiens]	0	0	0	0	9	1	0	0	0	3	0	0	0	0	0	0	0	0	0	0	0	0	0	0	0	0	0	0	0	0	0	0	1	0	0	0	0	0	0	0	0	1	0	0	0	0	0	0	0	0	0	0	0	0	0	0	0	0	0	0	0	0	0	0
g23595	g23595	g23595|introns:1|%transcript_support:0	0	7	2	22	14	2	9	0	0	3	0	0	0	0	0	1	2	0	0	0	0	0	0	0	0	0	0	0	0	0	0	0	2	2	2	4	2	0	0	0	0	0	0	0	0	0	0	0	0	0	0	0	0	0	0	0	0	0	0	0	0	0	0	0
g23596	Rnf213	E3 ubiquitin-protein ligase RNF213 [Mus musculus]	0	0	3	1	1	0	0	0	1	0	0	0	0	0	3	0	0	0	0	0	0	0	0	0	0	0	0	0	0	0	0	0	0	0	0	0	0	0	0	0	0	0	0	0	0	0	0	0	0	0	0	0	0	0	0	0	0	0	0	1	0	0	0	0
g23597	g23597	g23597|introns:2|%transcript_support:0	0	0	0	0	0	0	0	0	0	0	0	0	0	0	0	0	0	0	0	0	0	0	0	0	0	0	0	0	0	0	0	0	0	0	0	0	0	0	0	0	0	0	0	0	0	0	0	0	0	0	0	0	0	0	0	0	0	0	0	0	0	0	0	0
g23598	g23598	g23598|introns:1|%transcript_support:0	0	0	0	0	0	0	0	0	0	1	0	0	0	0	0	0	0	0	0	0	0	0	0	0	0	0	0	0	0	0	0	0	0	0	0	0	0	0	0	0	0	0	0	0	0	0	0	0	0	0	0	0	0	0	0	0	0	0	0	0	0	0	0	0
g23599	g23599	g23599|introns:1|%transcript_support:0	0	0	2	0	0	0	0	0	0	2	0	0	0	0	0	0	0	0	0	0	0	0	0	0	0	0	0	0	0	0	0	0	0	0	0	1	0	0	0	2	0	0	0	0	0	0	0	0	0	0	0	0	0	0	0	0	0	0	0	0	0	0	0	0
g236	Trrap	Transformation/transcription domain-associated protein [Mus musculus]	0	0	0	0	0	0	0	0	0	0	0	0	0	0	0	0	0	0	0	0	0	0	0	0	0	0	0	0	0	0	0	0	0	0	0	0	0	0	0	0	0	0	0	0	0	0	0	0	0	0	0	0	0	0	0	0	0	0	0	0	0	0	0	0
g2360	g2360	g2360|introns:3|%transcript_support:14.3	0	0	0	0	0	0	0	0	0	0	0	0	0	0	1	2	0	0	0	0	0	0	0	0	0	0	0	0	0	0	0	0	0	0	0	0	0	0	0	0	0	0	0	0	0	0	0	0	0	0	0	0	0	0	0	0	0	0	0	0	0	0	0	0
g23600	g23600	g23600|introns:0|%transcript_support:0	0	0	0	2	0	0	2	0	0	0	0	0	0	0	0	0	0	0	0	0	0	0	0	0	0	0	0	0	0	0	0	0	0	0	0	0	0	0	0	0	1	0	0	0	0	0	0	0	0	0	0	0	0	0	0	0	0	0	0	0	0	0	0	0
g23601	g23601	g23601|introns:1|%transcript_support:0	0	0	0	0	0	0	0	0	0	0	0	0	0	0	0	0	0	0	0	0	0	0	0	0	0	0	0	0	0	0	0	0	0	0	0	0	0	0	0	0	0	0	0	0	0	0	0	0	0	0	0	0	0	0	0	0	0	0	0	0	0	0	0	0
g23602	g23602	g23602|introns:0|%transcript_support:0	0	9	0	0	13	0	1	0	1	0	0	0	0	0	3	0	0	0	0	0	0	0	0	0	0	0	0	0	0	0	0	0	5	0	0	0	0	0	0	0	0	0	0	0	0	0	0	0	0	0	0	0	0	0	0	0	0	0	0	0	0	0	0	0
g23603	g23603	g23603|introns:2|%transcript_support:0	0	7	40	3	5	5	0	3	0	0	0	0	0	0	4	0	0	0	0	0	0	0	0	0	0	0	0	0	0	0	0	0	3	6	0	8	4	0	0	0	0	0	0	0	0	0	0	0	0	0	0	0	0	0	0	0	0	0	0	0	0	0	0	0
g23604	g23604	g23604|introns:0|%transcript_support:100	0	0	0	0	0	0	0	0	0	0	0	0	0	0	0	0	0	0	0	0	0	0	0	0	0	0	0	0	0	0	0	0	0	0	0	0	0	0	0	0	0	0	0	0	0	0	0	0	0	0	0	0	0	0	0	0	0	0	0	0	0	0	0	0
g23605	g23605	g23605|introns:0|%transcript_support:100	0	3	17	0	9	1	1	0	0	0	0	0	0	0	0	0	0	0	0	0	0	0	0	0	0	0	0	0	0	0	0	0	1	0	0	7	0	0	0	0	0	0	0	0	0	0	0	0	0	0	0	0	0	0	0	0	0	0	0	0	0	0	0	0
g23606	g23606	g23606|introns:0|%transcript_support:100	0	0	0	0	0	0	0	0	0	0	0	0	0	0	0	0	0	0	0	0	0	0	0	0	0	0	0	0	0	0	0	0	0	0	0	0	0	0	0	0	0	0	0	0	0	0	0	0	0	0	0	0	0	0	0	0	0	0	0	0	0	0	0	0
g23607	g23607	g23607|introns:0|%transcript_support:100	0	0	0	0	0	0	0	0	0	0	0	0	0	0	0	0	0	0	0	0	0	0	0	0	0	0	0	0	0	0	0	0	0	0	0	0	0	0	0	0	0	0	0	0	0	0	0	0	0	0	0	0	0	0	0	0	0	0	0	0	0	0	0	0
g23608	SMPD1	Sphingomyelin phosphodiesterase [Homo sapiens]	1	354	374	195	378	109	359	1	10	54	5	0	8	0	16	0	1	0	0	0	0	0	0	0	0	0	0	0	0	1	0	0	298	27	53	71	103	0	2	0	1	0	1	0	0	5	0	0	0	0	0	0	0	0	0	0	0	0	0	4	4	3	0	2
g23609	g23609	g23609|introns:0|%transcript_support:0	0	0	0	0	0	0	0	0	0	0	0	0	0	0	0	0	0	0	0	0	0	0	0	0	0	0	0	0	0	0	0	0	0	0	0	0	0	0	0	0	0	0	0	0	0	0	0	0	0	0	0	0	0	0	0	0	0	0	0	0	0	0	0	0
g2361	g2361	g2361|introns:0|%transcript_support:0	0	5	3	4	22	0	0	0	1	0	1	0	0	0	3	0	0	0	0	0	0	0	0	0	0	0	0	0	0	0	0	0	11	1	0	1	0	0	0	0	0	0	0	0	0	0	0	0	0	0	0	0	0	0	0	0	0	0	0	0	0	1	0	0
g23610	g23610	g23610|introns:1|%transcript_support:0	0	0	2	0	0	0	0	2	0	0	0	0	0	0	0	0	0	0	0	0	0	0	0	0	0	0	0	0	0	0	0	0	0	0	0	0	0	0	0	0	0	0	0	0	0	0	0	0	0	0	0	0	0	0	0	0	0	0	0	0	0	0	0	0
g23611	g23611	g23611|introns:0|%transcript_support:0	0	0	0	0	0	0	0	0	0	0	0	0	0	0	0	0	0	0	0	0	0	0	0	0	0	0	0	0	0	0	0	0	0	0	0	0	0	0	0	0	0	0	0	0	0	0	0	0	0	0	0	0	0	0	0	0	0	0	0	0	0	0	0	0
g23612	g23612	g23612|introns:0|%transcript_support:0	0	0	11	9	11	3	1	0	0	0	0	0	0	0	1	0	0	0	0	0	0	0	0	0	0	0	0	0	0	0	2	0	5	2	1	4	6	0	2	0	0	0	0	0	0	0	0	0	0	0	0	0	0	0	0	0	0	0	0	0	0	0	0	0
g23613	PDPK1	3-phosphoinositide-dependent protein kinase 1 [Homo sapiens]	0	6	49	19	43	13	9	0	0	1	0	0	0	0	1	0	1	0	0	0	0	0	0	0	0	0	0	0	0	0	0	0	7	6	3	11	14	0	2	0	2	0	0	0	0	0	0	0	0	0	0	0	0	0	0	0	0	0	0	1	1	1	0	2
g23614	g23614	g23614|introns:1|%transcript_support:0	0	0	0	0	0	0	0	0	0	0	0	0	0	0	0	0	0	0	0	0	0	0	0	0	0	0	0	0	0	0	0	0	0	0	0	0	0	0	0	0	0	0	0	0	0	0	0	0	0	0	0	0	0	0	0	0	0	0	0	0	0	0	0	0
g23615	g23615	g23615|introns:2|%transcript_support:0	0	3	183	1	3	46	4	1	0	0	4	4	0	0	2	0	1	0	0	0	0	0	0	0	0	0	0	1	0	4	0	0	1	81	0	49	31	0	1	0	0	2	4	0	0	0	0	0	0	0	0	0	0	0	0	0	0	0	0	2	2	0	1	0
g23616	g23616	g23616|introns:0|%transcript_support:100	0	1	0	0	0	0	0	1	0	0	0	0	0	0	0	0	0	0	0	0	0	0	0	0	0	0	0	0	0	0	0	0	0	0	0	0	0	0	0	0	0	0	0	0	0	0	0	0	0	0	0	0	0	0	0	0	0	0	0	0	0	0	0	0
g23617	g23617	g23617|introns:1|%transcript_support:33.3	0	0	0	0	0	0	0	0	0	0	0	0	0	0	0	0	0	0	0	0	0	0	0	0	0	0	0	0	0	0	0	0	0	0	0	0	0	0	0	0	0	0	0	0	0	0	0	0	0	0	0	0	0	0	0	0	0	0	0	0	0	0	0	0
g23618	g23618	g23618|introns:0|%transcript_support:100	0	0	0	0	0	0	0	0	0	0	0	0	0	0	1	0	0	0	0	0	0	0	0	0	0	0	0	0	0	0	0	0	0	0	0	0	0	0	0	0	0	0	0	0	0	0	0	0	0	0	0	0	0	0	0	0	0	0	0	0	0	0	0	0
g23619	g23619	g23619|introns:0|%transcript_support:0	0	0	0	1	0	0	0	0	0	1	0	0	0	0	0	0	0	0	0	0	0	0	0	0	0	0	0	0	0	0	0	0	0	0	0	0	0	0	0	0	0	0	0	0	0	0	0	0	0	0	0	0	0	0	0	0	0	0	0	0	0	0	0	0
g2362	g2362	g2362|introns:1|%transcript_support:50	0	1	17	0	14	11	1	0	0	2	0	0	2	4	18	0	0	0	0	0	0	0	0	0	0	0	0	0	0	0	0	0	2	0	5	6	3	0	1	1	0	0	0	0	0	0	0	0	0	0	0	0	0	0	0	0	0	0	0	0	1	0	0	0
g23620	Polrmt	DNA-directed RNA polymerase, mitochondrial [Mus musculus]	2	5	2	1	16	5	0	0	0	1	0	0	0	0	0	0	0	0	0	0	0	0	0	0	0	0	0	0	0	0	0	0	5	0	5	0	0	0	0	0	0	1	0	0	0	0	0	0	0	0	0	0	0	0	0	0	0	0	0	0	0	0	0	0
g23621	Polrmt	DNA-directed RNA polymerase, mitochondrial [Mus musculus]	0	22	40	14	53	12	36	3	0	1	0	0	0	0	1	0	1	0	0	0	0	0	0	0	0	0	0	0	0	0	0	0	13	6	2	9	7	0	0	0	0	0	0	0	0	0	0	0	0	0	0	0	0	0	0	0	0	0	0	0	0	0	0	0
g23622	Mrpl4	39S ribosomal protein L4, mitochondrial [Mus musculus]	0	120	665	74	225	249	202	0	0	27	0	1	0	2	17	1	0	0	0	0	0	0	0	0	0	0	0	1	0	0	0	0	69	104	59	291	99	0	0	8	3	0	0	0	2	0	0	0	0	0	0	0	0	0	0	0	6	1	0	2	0	2	0	1
g23623	g23623	g23623|introns:2|%transcript_support:80	2	548	797	221	673	260	648	4	0	67	0	0	0	0	2	2	2	0	0	0	0	0	0	0	0	0	1	0	1	0	0	1	265	118	140	239	113	0	31	17	1	0	0	0	0	0	2	0	0	0	0	0	0	0	1	0	0	0	0	2	0	0	0	0
g23624	g23624	g23624|introns:5|%transcript_support:0	0	2	28	0	16	8	1	0	0	0	0	1	0	0	10	1	0	0	0	0	0	0	0	0	0	0	0	0	1	0	0	0	3	1	0	0	0	0	0	0	0	0	0	0	0	0	1	0	0	0	0	0	0	0	0	0	1	0	0	0	0	0	0	0
g23625	g23625	g23625|introns:1|%transcript_support:33.3	0	1	1	1	4	1	2	0	0	0	0	0	0	0	0	1	0	0	0	0	0	0	0	0	0	0	0	0	0	0	0	0	0	0	1	0	0	0	0	0	0	0	0	0	0	0	0	0	0	0	0	0	0	0	0	0	0	0	0	0	0	0	0	0
g23626	g23626	g23626|introns:0|%transcript_support:0	0	0	0	0	0	0	0	0	0	0	0	0	0	0	0	0	0	0	0	0	0	0	0	0	0	0	0	0	0	0	0	0	0	0	0	0	0	0	0	1	0	0	0	0	0	0	0	0	0	0	0	0	0	0	0	0	0	0	0	0	0	0	0	0
g23627	MCRS1	Microspherule protein 1 [Homo sapiens]	0	58	52	0	107	23	0	1	7	2	0	0	2	0	13	3	1	0	0	0	0	0	0	0	0	0	0	0	0	0	0	0	32	16	0	32	12	0	12	0	1	0	0	0	0	0	0	0	0	0	0	0	0	0	0	0	1	0	0	0	0	2	0	0
g23628	ALPI	Intestinal-type alkaline phosphatase [Homo sapiens]	1	597	579	244	826	181	183	0	1	40	1	0	0	0	3	0	1	0	0	0	0	0	0	0	0	0	0	0	0	0	0	0	283	91	97	201	60	0	1	0	0	4	0	0	1	1	0	0	0	0	0	0	0	0	0	0	0	1	1	2	0	2	0	0
g23629	NME2	Nucleoside diphosphate kinase B [Homo sapiens]	0	690	3707	1712	975	1752	7879	2	2	208	0	29	40	434	1208	93	58	0	0	0	0	0	0	0	0	38	0	43	0	54	118	0	445	632	1031	1605	648	15	0	248	13	0	63	6	201	93	55	0	0	0	0	0	0	0	0	3	0	17	5	7	33	0	21	0
g2363	g2363	g2363|introns:1|%transcript_support:0	0	0	2	0	0	0	0	2	0	0	0	0	0	0	13	0	5	0	0	0	0	0	0	0	0	0	0	0	0	0	0	0	0	0	1	1	0	0	0	0	0	0	0	0	2	1	0	0	0	0	0	0	0	0	0	0	0	0	0	0	0	0	0	0
g23630	g23630	g23630|introns:0|%transcript_support:0	0	0	0	0	0	0	0	0	0	0	0	0	0	0	0	1	0	0	0	0	0	0	0	0	0	0	0	0	0	0	0	0	0	0	5	0	0	0	0	0	0	0	0	0	0	0	0	0	0	0	0	0	0	0	0	0	0	0	0	0	0	0	0	0
g23631	g23631	g23631|introns:1|%transcript_support:33.3	0	0	0	0	0	0	0	0	0	0	0	0	0	0	0	0	0	0	0	0	0	0	0	0	0	0	0	0	0	0	0	0	0	0	0	0	0	0	0	0	0	0	0	0	0	0	0	0	0	0	0	0	0	0	0	0	0	0	0	0	0	0	0	0
g23632	g23632	g23632|introns:0|%transcript_support:100	0	0	7	1	0	1	2	0	0	1	0	0	0	0	0	0	0	0	0	0	0	0	0	0	0	0	0	0	0	0	0	0	0	0	1	0	0	0	1	1	0	0	0	0	0	0	0	0	0	0	0	0	0	0	0	0	0	0	0	0	0	0	0	0
g23633	Kcnb1	Potassium voltage-gated channel subfamily B member 1 [Mus musculus]	4	21	60	7	35	19	14	0	6	2	1	0	0	7	5	0	1	0	0	0	0	0	0	0	0	0	0	0	0	0	0	0	17	6	4	22	15	0	0	0	0	2	5	0	1	0	0	0	0	0	0	0	0	0	0	0	2	0	0	1	0	2	0	2
g23634	g23634	g23634|introns:0|%transcript_support:100	0	0	2	0	0	0	0	1	0	0	0	0	0	0	0	0	0	0	0	0	0	0	0	0	0	0	0	0	0	0	0	0	0	0	0	0	0	0	0	0	0	0	0	0	0	0	0	0	0	0	0	0	0	0	0	0	0	0	0	0	0	0	0	0
g23635	GTF2IRD2	General transcription factor II-I repeat domain-containing protein 2A [Homo sapiens]	0	0	0	0	0	0	0	0	0	0	0	0	0	0	0	0	0	0	0	0	0	0	0	0	0	0	0	0	0	0	0	0	0	0	0	0	0	0	0	0	0	0	0	0	0	0	0	0	0	0	0	0	0	0	0	0	0	0	0	0	0	0	0	0
g23636	g23636	g23636|introns:1|%transcript_support:0	0	0	0	0	0	0	0	0	0	0	0	0	0	0	0	0	0	0	0	0	0	0	0	0	0	0	0	0	0	0	0	0	0	0	0	0	0	0	0	2	0	0	0	0	0	0	0	0	0	0	0	0	0	0	0	0	0	0	0	0	0	0	0	0
g23637	g23637	g23637|introns:0|%transcript_support:0	0	0	0	0	0	0	0	0	0	1	0	0	0	0	0	0	0	0	0	0	0	0	0	0	0	0	0	0	0	0	0	0	0	0	0	0	0	0	0	0	0	0	0	0	0	0	0	0	0	0	0	0	0	0	0	0	0	0	0	0	0	0	0	0
g23638	g23638	g23638|introns:1|%transcript_support:50	0	0	0	1	1	0	1	0	0	0	0	0	0	0	2	1	0	0	0	0	0	0	0	0	0	0	0	0	0	0	0	0	0	0	0	0	0	0	0	3	0	0	0	0	0	0	0	0	0	0	0	0	0	0	0	0	0	0	0	1	0	0	0	0
g23639	ZMYM1	Zinc finger MYM-type protein 1 [Homo sapiens]	0	0	0	0	0	0	0	0	0	0	0	0	0	0	2	1	1	0	0	0	0	0	0	0	0	0	0	0	0	0	0	0	0	0	0	0	0	0	0	0	0	0	0	0	0	0	0	0	0	0	0	0	0	0	0	0	0	0	0	0	0	0	0	0
g2364	g2364	g2364|introns:3|%transcript_support:28.6	0	0	21	0	0	5	0	0	0	0	0	3	0	0	0	0	0	0	0	0	0	0	0	0	0	0	0	0	0	1	0	0	0	0	0	4	0	0	0	0	0	0	2	0	0	0	0	0	0	0	0	0	0	0	0	0	0	0	0	0	0	0	0	0
g23640	Myo1c	Unconventional myosin-Ic [Mus musculus]	21	183	174	76	339	35	16	3	10	2	3	0	4	4	86	0	0	0	0	0	0	0	0	0	0	1	0	5	7	35	7	12	91	39	7	49	9	0	0	1	0	1	6	0	3	0	2	0	0	0	0	0	0	0	0	0	7	0	1	11	8	30	6	15
g23641	g23641	g23641|introns:2|%transcript_support:60	0	4	2	0	18	0	0	0	0	0	0	0	0	0	0	0	0	0	0	0	0	0	0	0	0	0	0	0	0	0	0	0	8	0	1	7	0	0	0	26	0	0	0	0	0	0	0	0	0	0	0	0	0	0	0	0	0	0	0	0	0	0	0	0
g23642	g23642	g23642|introns:0|%transcript_support:100	0	15	17	8	35	9	1	0	0	0	0	0	0	0	0	0	0	0	0	0	0	0	0	0	0	0	0	0	0	0	0	0	6	13	0	7	2	0	0	0	0	0	0	0	0	0	0	0	0	0	0	0	0	0	0	0	2	0	0	0	0	0	0	0
g23643	g23643	g23643|introns:2|%transcript_support:100	3	3	9	1	52	0	0	1	0	2	0	0	1	0	1	3	0	0	0	0	0	0	0	0	0	0	0	0	0	6	0	0	13	0	3	9	1	1	0	0	0	0	0	0	4	0	1	0	0	0	0	0	0	0	0	0	4	0	0	0	0	0	0	1
g23644	g23644	g23644|introns:3|%transcript_support:100	34	1	20	3	32	2	3	0	6	1	2	1	1	1	11	0	12	0	0	0	0	0	0	0	0	2	0	0	7	6	3	5	9	4	0	2	2	0	0	0	0	0	1	0	0	1	4	0	0	0	0	0	0	0	0	0	2	1	0	18	0	1	2	3
g23645	g23645	g23645|introns:0|%transcript_support:0	0	13	3	6	49	2	5	0	0	0	0	0	0	0	14	0	0	0	0	0	0	0	0	0	0	0	0	0	0	0	0	0	9	1	1	2	0	0	0	0	0	0	0	1	0	0	0	0	0	0	0	0	0	0	0	0	0	0	0	0	0	0	0	0
g23646	g23646	g23646|introns:1|%transcript_support:0	0	0	0	0	0	0	0	0	0	0	0	0	0	0	0	0	0	0	0	0	0	0	0	0	0	0	0	0	0	0	0	0	0	0	0	0	0	0	0	0	0	0	0	0	0	0	0	0	0	0	0	0	0	0	0	0	0	0	0	0	0	0	0	0
g23647	g23647	g23647|introns:0|%transcript_support:100	0	0	0	2	0	0	0	0	0	0	0	0	0	0	0	0	0	0	0	0	0	0	0	0	0	0	0	0	0	0	0	0	1	0	0	1	0	0	0	0	0	0	0	0	0	0	0	0	0	0	0	0	0	0	0	0	0	0	0	0	0	0	0	0
g23648	EPHB3	Ephrin type-B receptor 3 [Homo sapiens]	0	1	8	0	10	1	1	0	0	0	0	0	0	4	0	0	0	0	0	0	0	0	0	0	0	0	0	0	0	0	0	0	3	0	0	0	0	0	0	1	0	0	0	0	0	0	0	0	0	0	0	0	0	0	0	0	0	0	0	0	0	0	0	0
g23649	g23649	g23649|introns:0|%transcript_support:0	0	0	0	0	0	0	0	0	0	0	0	0	0	0	0	0	0	0	0	0	0	0	0	0	0	0	0	0	0	0	0	0	0	0	0	1	0	0	0	0	0	0	0	0	0	0	0	0	0	0	0	0	0	0	0	0	0	0	0	0	0	0	0	0
g2365	g2365	g2365|introns:1|%transcript_support:33.3	0	0	0	0	0	0	0	0	0	2	0	0	0	0	0	0	0	0	0	0	0	0	0	0	0	0	0	0	0	0	0	0	0	0	0	0	0	0	0	0	1	0	0	0	0	0	0	0	0	0	0	0	0	0	0	0	0	0	0	3	0	0	0	0
g23650	g23650	g23650|introns:0|%transcript_support:0	0	0	0	0	0	1	0	0	0	0	0	0	0	0	0	2	0	0	0	0	0	0	0	0	0	0	0	0	0	0	0	0	0	0	0	2	8	0	0	0	0	0	0	0	0	0	0	0	0	0	0	0	0	0	0	0	0	0	0	0	0	0	0	0
g23651	g23651	g23651|introns:0|%transcript_support:0	0	0	0	0	0	0	0	0	0	0	0	0	0	0	0	0	0	0	0	0	0	0	0	0	0	0	0	0	0	0	0	0	0	0	0	0	0	0	0	0	0	0	0	0	0	0	0	0	0	0	0	0	0	0	0	0	0	0	0	0	0	0	0	0
g23652	g23652	g23652|introns:1|%transcript_support:33.3	0	0	0	0	0	0	0	0	0	0	0	0	0	0	0	0	1	0	0	0	0	0	0	0	0	0	0	0	0	0	0	0	0	0	0	0	0	0	0	1	0	0	0	0	0	0	0	0	0	0	0	0	0	0	0	0	0	0	0	0	0	0	0	0
g23653	g23653	g23653|introns:1|%transcript_support:0	0	0	0	0	0	0	0	0	0	0	0	0	0	0	0	0	0	0	0	0	0	0	0	0	0	0	0	0	0	0	0	0	0	0	0	0	0	0	0	0	0	0	0	0	0	0	0	0	0	0	0	0	0	0	0	0	0	0	0	0	0	0	0	0
g23654	g23654	g23654|introns:1|%transcript_support:0	0	0	0	0	0	0	0	0	0	0	0	0	0	0	0	0	0	0	0	0	0	0	0	0	0	0	0	0	0	0	0	0	1	0	0	0	0	0	0	0	0	0	0	0	0	0	0	0	0	0	0	0	0	0	0	0	0	0	0	2	0	0	0	0
g23655	g23655	g23655|introns:0|%transcript_support:100	0	0	0	0	0	0	0	0	0	0	0	0	0	0	0	0	0	0	0	0	0	0	0	0	0	0	0	0	0	0	0	0	0	0	0	0	0	0	0	0	0	0	0	0	0	0	0	0	0	0	0	0	0	0	0	0	0	0	0	0	0	0	0	0
g23656	g23656	g23656|introns:1|%transcript_support:0	0	0	0	0	0	0	0	2	0	1	0	0	0	0	0	0	0	0	0	0	0	0	0	0	0	0	0	0	0	0	0	0	0	0	0	0	0	0	0	2	0	0	0	0	0	0	0	0	0	0	0	0	0	0	0	0	0	0	0	4	0	0	0	0
g23657	g23657	g23657|introns:0|%transcript_support:100	0	0	0	0	0	0	0	0	0	0	0	0	0	0	0	0	0	0	0	0	0	0	0	0	0	0	0	0	0	0	0	0	0	0	0	0	0	0	0	0	0	0	0	0	0	0	0	0	0	0	0	0	0	0	0	0	0	0	0	0	0	0	0	0
g23658	g23658	g23658|introns:0|%transcript_support:0	0	0	0	0	0	0	0	0	0	0	0	0	0	0	0	0	0	0	0	0	0	0	0	0	0	0	0	0	0	0	0	0	0	0	0	0	0	0	0	0	0	0	0	0	0	0	0	0	0	0	0	0	0	0	0	0	0	0	0	0	0	0	0	0
g23659	C9orf41	UPF0586 protein C9orf41 [Homo sapiens]	0	70	0	0	158	0	0	0	0	4	0	0	2	0	24	0	0	0	0	0	0	0	0	0	0	0	0	0	0	0	0	0	39	0	0	0	0	0	0	0	0	0	0	0	0	2	0	0	0	0	0	0	0	0	0	0	0	0	0	0	0	0	0	0
g2366	g2366	g2366|introns:1|%transcript_support:100	0	12	10	4	47	1	4	0	0	0	0	0	0	0	0	0	0	0	0	0	0	0	0	0	0	0	0	0	0	0	0	0	7	0	1	0	3	0	1	0	0	0	0	0	0	0	0	0	0	0	0	0	0	0	0	0	0	0	0	0	0	0	0	0
g23660	g23660	g23660|introns:3|%transcript_support:71.4	0	0	0	1	0	3	0	0	0	0	0	0	0	0	0	0	0	0	0	0	0	0	0	0	0	0	0	0	0	0	0	0	0	0	0	0	0	0	0	1	0	0	0	0	0	0	0	0	0	0	0	0	0	0	0	0	0	0	0	0	0	0	0	0
g23661	g23661	g23661|introns:4|%transcript_support:0	0	1	0	2	1	0	0	0	0	0	0	0	0	0	0	0	0	0	0	0	0	0	0	0	0	0	0	0	0	0	0	0	0	0	0	0	0	0	0	0	0	0	0	0	0	0	0	0	0	0	0	0	0	0	0	0	0	0	0	0	0	0	0	0
g23662	g23662	g23662|introns:1|%transcript_support:0	0	0	0	0	0	0	0	0	0	0	0	0	0	0	0	0	0	0	0	0	0	0	0	0	0	0	0	0	0	0	0	0	0	0	0	0	0	0	0	0	0	1	0	0	0	0	0	0	0	0	0	0	0	0	0	0	0	0	0	0	0	0	0	0
g23663	g23663	g23663|introns:3|%transcript_support:0	0	0	0	0	0	0	0	0	0	0	0	0	0	0	0	0	0	0	0	0	0	0	0	0	0	0	0	0	0	0	0	0	0	0	0	0	0	0	0	0	0	0	0	0	0	0	0	0	0	0	0	0	0	0	0	0	0	0	0	0	0	0	0	0
g23664	g23664	g23664|introns:3|%transcript_support:83.3	2	14	82	8	14	24	19	0	1	1	0	0	1	1	2	3	0	0	0	0	0	0	0	0	0	0	0	0	0	0	0	0	8	2	5	20	4	1	0	21	0	0	1	0	1	0	1	0	0	0	0	0	0	0	0	0	0	0	0	1	0	0	0	0
g23665	Zfp26	Zinc finger protein 26 [Mus musculus]	0	15	1	4	25	0	3	0	0	3	0	0	0	0	0	0	2	0	0	0	0	0	0	0	0	0	0	0	0	0	0	0	1	0	2	0	0	0	0	0	1	0	0	0	0	0	0	0	0	0	0	0	0	0	0	0	0	0	0	0	0	0	0	0
g23666	g23666	g23666|introns:4|%transcript_support:77.8	1	43	10	14	85	4	7	0	0	2	0	0	0	0	0	0	1	0	0	0	0	0	0	0	0	0	0	0	0	0	0	0	15	0	4	3	2	0	0	0	0	2	0	0	0	2	0	0	0	0	0	0	0	0	0	0	2	0	0	2	0	0	0	1
g23667	FLVCR1	Feline leukemia virus subgroup C receptor-related protein 1 [Homo sapiens]	0	98	212	47	104	36	64	2	3	7	0	1	1	2	5	1	1	0	0	0	0	0	0	0	0	0	0	1	0	3	0	0	55	20	11	28	23	2	0	3	0	0	1	0	2	4	0	0	0	0	0	0	0	0	0	0	0	0	0	0	0	1	0	0
g23668	g23668	g23668|introns:0|%transcript_support:0	0	7	2	0	3	1	0	1	0	0	0	0	0	0	0	2	0	0	0	0	0	0	0	0	0	0	0	0	0	0	0	0	2	0	0	0	0	0	0	2	0	0	0	0	0	0	0	0	0	0	0	0	0	0	0	0	0	0	0	0	0	0	0	0
g23669	g23669	g23669|introns:0|%transcript_support:0	0	0	0	0	0	0	1	0	0	3	0	0	0	0	0	0	0	0	0	0	0	0	0	0	0	0	0	0	0	0	0	0	0	0	0	0	0	0	0	1	0	0	0	0	0	0	0	0	0	0	0	0	0	0	0	0	0	0	0	0	0	0	0	0
g2367	g2367	g2367|introns:1|%transcript_support:0	0	0	0	0	0	0	0	0	0	0	0	0	0	0	0	0	0	0	0	0	0	0	0	0	0	0	0	0	0	0	0	0	0	0	0	0	0	0	0	0	0	0	0	0	0	0	0	0	0	0	0	0	0	0	0	0	0	0	0	0	0	0	0	0
g23670	g23670	g23670|introns:1|%transcript_support:0	0	0	0	0	0	0	0	0	0	0	0	0	0	0	0	0	0	0	0	0	0	0	0	0	0	0	0	0	0	0	0	0	0	0	0	0	0	0	0	0	0	0	0	0	0	0	0	0	0	0	0	0	0	0	0	0	0	0	0	0	0	0	0	0
g23671	g23671	g23671|introns:1|%transcript_support:0	0	0	0	0	0	0	0	0	0	0	0	0	0	0	0	0	0	0	0	0	0	0	0	0	0	0	0	0	0	0	0	0	0	0	0	0	0	0	0	0	0	0	0	0	0	0	0	0	0	0	0	0	0	0	0	0	0	0	0	0	0	0	0	0
g23672	g23672	g23672|introns:1|%transcript_support:50	0	0	0	0	0	0	0	0	0	0	0	0	0	0	0	0	0	0	0	0	0	0	0	0	0	0	0	0	0	0	0	0	0	0	0	0	0	0	0	0	0	0	0	0	0	0	0	0	0	0	0	0	0	0	0	0	0	0	0	0	0	0	0	0
g23673	g23673	g23673|introns:1|%transcript_support:0	0	0	2	0	0	0	0	0	0	0	0	0	0	0	1	0	0	0	0	0	0	0	0	0	0	0	0	0	0	0	0	0	0	0	0	0	0	0	0	0	3	0	0	0	0	0	0	0	0	0	0	0	0	0	0	0	0	0	0	0	0	0	0	0
g23674	g23674	g23674|introns:2|%transcript_support:0	0	0	0	1	0	0	0	0	0	0	0	0	0	0	0	0	2	0	0	0	0	0	0	0	0	0	0	0	0	0	0	0	0	0	2	0	0	0	0	0	0	0	0	0	0	0	0	0	0	0	0	0	0	0	0	0	0	0	0	0	0	0	0	0
g23675	g23675	g23675|introns:0|%transcript_support:0	0	0	0	0	0	0	0	0	0	0	0	0	0	0	2	0	0	0	0	0	0	0	0	0	0	0	0	0	0	0	0	0	0	0	0	0	0	0	1	0	0	0	0	0	0	0	0	0	0	0	0	0	0	0	0	0	0	0	0	0	0	0	0	0
g23676	g23676	g23676|introns:0|%transcript_support:0	0	3	0	0	0	0	0	0	0	0	0	0	0	0	0	0	0	0	0	0	0	0	0	0	0	0	0	0	0	0	0	0	0	0	0	0	0	0	0	0	0	0	0	0	0	0	0	0	0	0	0	0	0	0	0	0	0	0	0	0	0	0	0	0
g23677	g23677	g23677|introns:0|%transcript_support:0	0	0	4	1	2	4	6	0	0	0	0	0	0	0	0	0	0	0	0	0	0	0	0	0	0	0	0	0	0	0	0	0	0	0	2	3	0	0	0	0	0	0	0	0	0	0	0	0	0	0	0	0	0	0	0	0	0	0	0	0	0	0	0	0
g23678	TCP1	T-complex protein 1 subunit alpha [Homo sapiens]	32	1218	6462	971	2578	2758	2258	7	91	136	67	23	29	75	583	60	50	0	0	0	0	0	0	0	0	6	1	19	6	24	9	4	608	1146	746	3155	930	14	149	3	7	27	25	1	38	58	38	0	0	0	0	0	0	0	0	0	28	3	1	25	6	28	1	5
g23679	g23679	g23679|introns:1|%transcript_support:0	0	0	0	0	0	0	0	0	0	0	0	0	0	0	0	0	0	0	0	0	0	0	0	0	0	0	0	0	0	0	0	0	0	0	0	0	0	0	0	0	0	0	0	0	0	0	0	0	0	0	0	0	0	0	0	0	0	0	0	0	0	0	0	0
g2368	UBN2	Ubinuclein-2 [Homo sapiens]	2	33	187	51	147	54	48	0	17	3	3	4	7	10	32	5	6	0	0	0	0	0	0	0	0	0	0	4	0	1	1	3	40	52	22	85	23	1	0	0	2	4	4	0	3	7	3	0	0	0	0	0	0	0	0	0	2	1	1	4	6	3	0	0
g23680	g23680	g23680|introns:0|%transcript_support:100	0	0	0	0	0	0	0	0	0	0	0	0	0	0	0	0	0	0	0	0	0	0	0	0	0	0	0	0	0	0	0	0	0	0	0	0	0	0	0	0	0	0	0	0	0	0	0	0	0	0	0	0	0	0	0	0	0	0	0	0	0	0	0	0
g23681	g23681	g23681|introns:0|%transcript_support:100	0	0	0	0	0	0	0	0	0	0	0	0	0	0	0	0	0	0	0	0	0	0	0	0	0	0	0	0	0	0	0	0	0	0	0	0	0	0	0	0	0	0	0	0	0	0	0	0	0	0	0	0	0	0	0	0	0	0	0	0	0	0	0	0
g23682	g23682	g23682|introns:0|%transcript_support:100	0	0	0	0	0	0	0	0	0	0	0	0	0	0	0	0	0	0	0	0	0	0	0	0	0	0	0	0	0	0	0	0	0	0	0	0	0	0	0	1	0	0	0	0	0	0	0	0	0	0	0	0	0	0	0	0	0	0	0	0	0	0	0	0
g23683	g23683	g23683|introns:0|%transcript_support:100	0	0	0	0	0	0	0	1	0	0	0	0	0	0	0	0	0	0	0	0	0	0	0	0	0	0	0	0	0	0	0	0	0	0	0	0	0	0	0	0	0	0	0	0	0	0	0	0	0	0	0	0	0	0	0	0	0	0	0	0	0	0	0	0
g23684	g23684	g23684|introns:1|%transcript_support:0	0	0	0	0	0	0	0	1	0	0	0	0	0	0	1	0	2	0	0	0	0	0	0	0	0	0	0	0	0	0	0	0	0	0	0	0	0	0	0	0	0	0	0	0	0	0	0	0	0	0	0	0	0	0	0	0	0	0	0	0	0	2	0	0
g23685	g23685	g23685|introns:0|%transcript_support:100	0	1	1	0	0	2	4	0	0	0	1	0	0	0	0	0	0	0	0	0	0	0	0	0	0	0	0	0	0	0	0	0	0	0	0	2	0	0	1	0	0	0	0	0	0	0	0	0	0	0	0	0	0	0	0	0	0	0	0	0	0	0	0	0
g23686	Psma5	Proteasome subunit alpha type-5 [Mus musculus]	2	235	1799	194	416	1137	776	4	0	47	1	2	2	1	27	3	5	0	0	0	0	0	0	0	0	0	1	0	0	19	0	0	125	256	270	1394	375	0	2	5	3	0	2	0	0	0	0	0	0	0	0	0	0	0	0	0	6	0	2	1	0	0	0	0
g23687	HMCN1	Hemicentin-1 [Homo sapiens]	0	2	20	4	17	46	53	0	0	0	3	1	4	4	2	1	0	0	0	0	0	0	0	0	0	0	0	0	0	0	0	0	1	5	29	48	248	0	25	0	0	0	1	0	0	0	0	0	0	0	0	0	0	0	0	0	5	0	0	0	0	0	0	0
g23688	RABGGTA	Geranylgeranyl transferase type-2 subunit alpha [Homo sapiens]	0	44	134	12	42	27	22	0	0	0	0	2	0	0	4	0	0	0	0	0	0	0	0	0	0	0	0	0	0	0	0	0	20	18	14	16	9	0	0	0	0	0	0	0	1	0	0	0	0	0	0	0	0	0	0	0	0	0	0	2	0	0	0	0
g23689	291225531	PREDICTED: calmodulin-binding carboxy-terminal kinesin-like [Saccoglossus kowalevskii]	0	3	83	1	36	39	10	0	0	2	0	2	3	5	17	1	0	0	0	0	0	0	0	0	0	1	0	1	0	6	0	0	6	13	2	59	6	0	0	0	0	1	5	2	0	0	6	0	0	0	0	0	0	0	0	0	0	0	0	0	5	0	3	0
g2369	198430959	PREDICTED: similar to Ci-META2 [Ciona intestinalis]	1	549	1774	458	3686	2507	646	1	0	90	0	4	13	20	93	6	3	0	0	0	0	0	0	0	0	19	0	2	0	17	1	4	986	729	502	2672	8599	0	64	58	10	0	13	0	0	1	4	0	0	0	0	0	0	0	0	0	15	0	0	0	7	4	2	0
g23690	g23690	g23690|introns:1|%transcript_support:0	0	0	1	0	1	0	0	0	0	2	0	0	0	0	0	0	0	0	0	0	0	0	0	0	0	0	0	0	0	0	0	0	0	0	0	1	0	0	0	1	0	0	0	0	0	0	0	0	0	0	0	0	0	0	0	0	0	0	0	2	0	0	0	0
g23691	g23691	g23691|introns:0|%transcript_support:0	0	0	0	0	0	0	0	0	0	0	0	0	0	0	0	0	0	0	0	0	0	0	0	0	0	0	0	0	0	0	0	0	0	0	0	0	0	0	0	0	2	0	0	0	0	0	0	0	0	0	0	0	0	0	0	0	0	0	0	0	0	0	0	0
g23692	g23692	g23692|introns:0|%transcript_support:0	0	0	0	0	0	0	0	0	0	0	0	0	0	0	3	0	0	0	0	0	0	0	0	0	0	0	0	0	0	0	0	0	0	0	0	0	0	0	0	0	0	0	0	0	0	0	0	0	0	0	0	0	0	0	0	0	0	0	0	0	0	0	0	0
g23693	g23693	g23693|introns:3|%transcript_support:50	1	38	142	44	69	255	274	7	0	7	0	1	2	3	5	0	0	0	0	0	0	0	0	0	0	0	0	0	0	2	0	6	50	25	63	220	378	1	0	2	0	0	1	0	0	0	0	0	0	0	0	0	0	0	0	0	3	0	0	3	0	0	0	1
g23694	g23694	g23694|introns:1|%transcript_support:0	0	0	0	0	0	0	0	0	1	0	0	0	0	0	0	0	0	0	0	0	0	0	0	0	0	0	0	0	0	0	0	0	0	0	0	0	0	0	0	0	0	0	0	0	0	0	0	0	0	0	0	0	0	0	0	0	0	0	0	0	0	0	0	0
g23695	g23695	g23695|introns:0|%transcript_support:0	0	0	0	0	0	0	0	0	0	0	0	0	0	0	0	0	0	0	0	0	0	0	0	0	0	0	0	0	0	0	0	0	0	0	0	0	0	0	0	0	1	0	0	0	0	0	0	0	0	0	0	0	0	0	0	0	0	0	0	0	0	0	0	0
g23696	Eci1	Enoyl-CoA delta isomerase 1, mitochondrial [Mus musculus]	3	0	666	264	1	302	820	0	0	13	2	0	0	4	0	3	2	0	0	0	0	0	0	0	0	0	0	0	4	2	2	0	1	133	140	297	116	0	0	266	0	2	0	0	1	0	2	0	0	0	0	0	0	0	0	0	0	0	0	6	0	0	1	0
g23697	ZBED5	Zinc finger BED domain-containing protein 5 [Homo sapiens]	0	0	0	0	0	0	0	1	0	0	0	0	0	0	0	0	0	0	0	0	0	0	0	0	0	0	0	0	0	0	0	0	0	0	0	0	0	0	0	0	0	0	0	0	0	0	0	0	0	0	0	0	0	0	0	0	0	0	0	0	0	0	0	0
g23698	g23698	g23698|introns:1|%transcript_support:0	0	0	0	0	0	0	0	1	0	0	0	0	0	0	0	0	0	0	0	0	0	0	0	0	0	0	0	0	0	0	0	0	0	0	0	0	0	0	0	0	0	0	0	0	0	0	0	0	0	0	0	0	0	0	0	0	0	0	0	0	0	0	0	0
g23699	g23699	g23699|introns:1|%transcript_support:0	0	2	0	0	4	0	0	0	0	1	0	0	0	0	0	0	0	0	0	0	0	0	0	0	0	0	0	0	2	0	0	0	2	0	0	0	2	0	0	3	0	0	0	0	0	0	0	0	0	0	0	0	0	0	0	0	0	0	0	0	0	0	0	0
g237	Trrap	Transformation/transcription domain-associated protein [Mus musculus]	0	2	0	3	6	0	0	0	1	0	0	0	0	0	2	2	0	0	0	0	0	0	0	0	0	0	0	1	1	0	0	0	2	0	0	0	0	0	0	0	0	0	0	0	0	0	0	0	0	0	0	0	0	0	0	0	0	0	0	0	0	0	0	0
g2370	g2370	g2370|introns:3|%transcript_support:33.3	0	65	345	146	95	137	191	8	2	9	0	3	2	2	23	5	0	0	0	0	0	0	0	0	0	3	0	0	0	1	0	0	18	56	58	163	44	0	28	238	0	0	1	0	1	1	0	0	0	0	0	0	0	0	0	0	1	0	0	1	18	1	3	0
g23700	g23700	g23700|introns:1|%transcript_support:0	0	0	0	0	2	0	0	0	0	0	0	0	0	0	0	3	0	0	0	0	0	0	0	0	0	0	0	0	0	0	0	0	0	0	0	1	0	0	0	0	0	0	0	0	0	0	0	0	0	0	0	0	0	0	0	0	0	0	0	0	0	1	0	0
g23701	g23701	g23701|introns:5|%transcript_support:0	0	0	6	0	2	0	1	4	0	0	0	0	0	0	2	0	0	0	0	0	0	0	0	0	0	0	0	0	0	0	0	0	0	0	0	3	0	0	1	1	0	0	1	0	0	2	0	0	0	0	0	0	0	0	0	0	0	0	0	0	0	0	0	0
g23702	ALAS2	5-aminolevulinate synthase, erythroid-specific, mitochondrial [Homo sapiens]	1	131	840	170	512	408	293	2	2	8	0	6	1	1	17	9	1	0	0	0	0	0	0	0	0	0	0	0	0	2	4	2	81	246	64	407	223	0	7	18	0	0	2	0	4	2	1	0	0	0	0	0	0	0	0	0	0	0	0	2	1	2	0	0
g23703	g23703	g23703|introns:0|%transcript_support:100	0	0	0	0	0	0	0	0	0	0	0	0	0	0	0	0	0	0	0	0	0	0	0	0	0	0	0	0	0	0	0	0	0	0	0	0	0	0	0	0	0	0	0	0	0	0	0	0	0	0	0	0	0	0	0	0	0	0	0	0	0	0	0	0
g23704	g23704	g23704|introns:0|%transcript_support:100	0	0	0	0	0	0	0	0	0	0	0	0	0	0	0	0	0	0	0	0	0	0	0	0	0	0	0	0	0	0	0	0	0	0	0	0	0	0	0	0	0	0	0	0	0	0	0	0	0	0	0	0	0	0	0	0	0	0	0	0	0	0	0	0
g23705	g23705	g23705|introns:0|%transcript_support:0	0	0	0	0	0	0	0	0	0	0	0	0	0	0	0	0	0	0	0	0	0	0	0	0	0	0	0	0	0	0	0	0	0	0	0	0	0	0	0	0	0	0	0	0	0	0	0	0	0	0	0	0	0	0	0	0	0	0	0	0	0	0	0	0
g23706	ASTL	Astacin-like metalloendopeptidase [Homo sapiens]	0	0	0	0	1	0	0	0	0	0	0	0	0	0	0	0	0	0	0	0	0	0	0	0	0	0	0	0	0	0	0	0	0	0	0	0	0	0	0	0	0	0	0	0	0	0	0	0	0	0	0	0	0	0	0	0	0	0	0	0	0	0	0	0
g23707	g23707	g23707|introns:0|%transcript_support:0	0	0	0	0	0	0	0	0	0	0	0	0	0	0	0	0	0	0	0	0	0	0	0	0	0	0	0	0	0	0	0	0	0	0	0	0	0	0	0	0	0	0	0	0	0	0	0	0	0	0	0	0	0	0	0	0	0	0	0	0	0	0	0	0
g23708	PPAPDC2	Presqualene diphosphate phosphatase [Homo sapiens]	0	84	118	30	148	69	40	0	2	5	0	0	2	0	5	0	0	0	0	0	0	0	0	0	0	0	0	0	0	0	0	2	50	15	12	70	20	0	0	0	0	0	1	0	4	0	0	0	0	0	0	0	0	0	0	0	6	0	0	0	0	0	0	0
g23709	g23709	g23709|introns:1|%transcript_support:33.3	0	0	0	0	0	0	1	0	0	0	0	0	0	0	0	1	0	0	0	0	0	0	0	0	0	0	0	0	0	0	0	0	0	0	0	0	0	0	0	0	0	0	0	0	0	0	0	0	0	0	0	0	0	0	0	0	0	0	0	0	0	0	0	0
g2371	CDC20	Cell division cycle protein 20 homolog [Homo sapiens]	5	153	737	167	325	341	247	2	14	4	5	5	6	16	125	10	3	0	0	0	0	0	0	0	0	0	0	3	3	7	0	0	63	99	86	328	94	3	1	1	0	7	8	1	4	2	8	0	0	0	0	0	0	0	0	0	7	0	1	1	2	4	2	6
g23710	Dnah12	Dynein heavy chain 12, axonemal [Mus musculus]	0	0	13	0	3	2	0	0	1	0	0	0	0	0	0	0	0	0	0	0	0	0	0	0	0	0	0	0	0	0	2	0	1	1	0	1	0	0	0	0	0	0	1	0	0	0	0	0	0	0	0	0	0	0	0	0	0	0	0	1	0	0	0	0
g23711	DNAH7	Dynein heavy chain 7, axonemal [Homo sapiens]	0	5	3	0	1	0	0	0	0	0	0	0	0	0	0	0	0	0	0	0	0	0	0	0	0	0	0	0	0	0	0	0	0	0	0	1	0	0	0	0	0	0	1	0	0	0	0	0	0	0	0	0	0	0	0	0	0	0	0	1	0	0	0	0
g23712	g23712	g23712|introns:1|%transcript_support:0	0	0	0	0	0	0	0	0	0	1	0	0	0	0	1	2	0	0	0	0	0	0	0	0	0	0	0	0	0	0	0	0	0	0	0	0	0	0	1	0	0	0	0	0	0	0	0	0	0	0	0	0	0	0	0	0	0	0	0	1	0	0	0	0
g23713	SLC4A8	Electroneutral sodium bicarbonate exchanger 1 [Homo sapiens]	20	82	249	32	141	48	11	1	1	2	21	16	0	14	0	1	0	0	0	0	0	0	0	0	0	0	0	5	15	13	0	2	33	30	8	70	17	0	0	0	2	4	12	0	3	0	0	0	0	0	0	0	0	0	0	0	0	0	2	36	7	0	1	10
g23714	g23714	g23714|introns:0|%transcript_support:100	0	1	0	2	38	0	4	0	0	0	0	0	1	0	27	2	0	0	0	0	0	0	0	0	0	2	0	0	0	0	0	0	0	0	2	0	0	0	0	0	0	0	0	0	0	0	0	0	0	0	0	0	0	0	0	1	0	0	0	0	0	0	0	0
g23715	g23715	g23715|introns:0|%transcript_support:0	0	0	0	0	0	0	0	0	0	0	0	0	0	0	0	0	0	0	0	0	0	0	0	0	0	0	0	0	0	0	0	0	0	0	0	0	0	0	0	0	0	0	0	0	0	0	0	0	0	0	0	0	0	0	0	0	0	0	0	0	0	0	0	0
g23716	Gtf2ird2	General transcription factor II-I repeat domain-containing protein 2 [Mus musculus]	0	1	0	0	0	0	0	2	0	0	0	0	0	0	0	0	0	0	0	0	0	0	0	0	0	0	0	0	0	0	0	0	0	0	0	0	0	0	0	0	0	0	0	0	0	0	0	0	0	0	0	0	0	0	0	0	0	0	0	0	0	0	0	0
g23717	ZNF778	Zinc finger protein 778 [Homo sapiens]	0	2	1	0	0	0	0	0	0	0	0	0	0	0	1	0	0	0	0	0	0	0	0	0	0	0	0	0	0	0	0	0	0	0	0	1	0	0	0	0	0	0	0	0	0	0	0	0	0	0	0	0	0	0	0	0	0	0	0	0	0	0	0	0
g23718	g23718	g23718|introns:0|%transcript_support:0	0	4	3	0	0	0	0	0	0	0	0	0	0	0	0	0	0	0	0	0	0	0	0	0	0	0	0	0	0	0	0	0	0	0	0	0	0	0	0	0	0	0	0	0	0	0	0	0	0	0	0	0	0	0	0	0	0	0	0	0	0	0	0	0
g23719	g23719	g23719|introns:1|%transcript_support:50	0	4	6	9	4	1	3	5	0	0	0	3	0	0	2	1	6	0	0	0	0	0	0	0	0	0	0	0	1	0	0	0	3	0	0	0	0	0	2	1	1	0	0	0	0	0	1	0	0	0	0	0	0	0	0	0	0	0	0	0	3	0	0	0
g2372	TSEN54	tRNA-splicing endonuclease subunit Sen54 [Homo sapiens]	2	128	628	113	133	170	146	0	2	12	0	0	8	2	19	0	2	0	0	0	0	0	0	0	0	0	0	0	0	1	0	3	45	95	37	161	81	0	3	1	0	0	0	0	0	1	0	0	0	0	0	0	0	0	0	0	1	0	0	0	0	2	0	0
g23720	ZFP112	Zinc finger protein 112 homolog [Homo sapiens]	0	2	2	1	1	0	2	1	0	0	0	0	0	0	0	7	0	0	0	0	0	0	0	0	0	0	0	0	0	0	0	0	3	0	0	0	0	0	0	1	0	0	0	0	0	0	0	0	0	0	0	0	0	0	0	0	0	0	0	0	0	0	0	0
g23721	Zfp26	Zinc finger protein 26 [Mus musculus]	0	0	5	2	2	0	0	0	0	0	0	0	0	1	0	1	0	0	0	0	0	0	0	0	0	0	0	0	0	0	0	0	0	0	1	0	0	0	0	1	0	0	0	0	0	0	0	0	0	0	0	0	0	0	0	0	0	0	0	0	0	0	0	0
g23722	g23722	g23722|introns:1|%transcript_support:100	0	0	2	1	0	0	1	0	0	0	0	0	0	0	0	3	0	0	0	0	0	0	0	0	0	0	0	0	0	0	0	0	0	3	2	0	1	0	0	0	0	0	0	0	0	0	0	0	0	0	0	0	0	0	0	0	0	0	0	0	0	0	0	0
g23723	g23723	g23723|introns:0|%transcript_support:0	0	4	9	0	3	3	0	1	0	0	0	0	0	0	1	0	0	0	0	0	0	0	0	0	0	0	0	0	0	0	0	0	1	1	0	4	0	0	0	0	0	0	0	0	0	0	0	0	0	0	0	0	0	0	0	0	0	0	0	0	0	0	0	0
g23724	Phkb	Phosphorylase b kinase regulatory subunit beta [Mus musculus]	0	11	39	5	8	10	32	0	0	4	0	0	0	0	7	1	0	0	0	0	0	0	0	0	0	0	0	0	0	1	0	0	11	11	10	14	3	0	0	0	0	0	0	0	0	0	0	0	0	0	0	0	0	0	0	0	1	0	0	0	0	0	0	0
g23725	g23725	g23725|introns:3|%transcript_support:0	0	0	0	0	0	0	5	0	0	0	0	0	0	0	5	0	0	0	0	0	0	0	0	0	0	0	0	0	0	0	0	0	0	0	0	0	0	0	0	0	0	0	0	0	0	0	0	0	0	0	0	0	0	0	0	0	0	0	0	0	0	0	0	0
g23726	Sema5a	Semaphorin-5A [Mus musculus]	0	9	0	1	5	0	0	0	3	3	0	0	0	0	0	0	0	0	0	0	0	0	0	0	0	0	0	0	0	0	0	0	1	2	0	0	0	0	0	0	1	0	0	0	0	0	0	0	0	0	0	0	0	0	0	0	0	0	0	0	0	0	0	0
g23727	g23727	g23727|introns:1|%transcript_support:0	0	0	1	0	0	0	0	0	0	2	0	0	0	0	0	0	0	0	0	0	0	0	0	0	0	0	0	0	0	0	0	0	0	0	0	0	0	0	0	0	2	0	0	0	0	0	0	0	0	0	0	0	0	0	0	0	0	0	0	0	0	0	0	0
g23728	g23728	g23728|introns:0|%transcript_support:100	0	0	0	0	0	0	0	0	0	0	0	0	0	0	0	0	0	0	0	0	0	0	0	0	0	0	0	0	0	0	0	0	0	0	0	0	0	0	0	0	0	0	0	0	0	0	0	0	0	0	0	0	0	0	0	0	0	0	0	0	0	0	0	0
g23729	KLHL3	Kelch-like protein 3 [Homo sapiens]	0	0	0	2	0	0	0	0	0	1	0	0	0	0	2	0	0	0	0	0	0	0	0	0	0	0	0	0	0	0	0	0	0	0	0	0	0	0	0	0	0	0	0	0	0	0	0	0	0	0	0	0	0	0	0	0	0	0	0	0	0	0	0	0
g2373	Ift122	Intraflagellar transport protein 122 homolog [Mus musculus]	0	22	9	2	25	0	0	3	0	0	2	0	0	0	4	0	0	0	0	0	0	0	0	0	0	0	0	0	0	0	0	0	15	3	1	5	0	0	0	0	0	0	0	0	0	2	0	0	0	0	0	0	0	0	0	0	0	0	0	0	0	2	0	0
g23730	g23730	g23730|introns:1|%transcript_support:0	2	6	13	0	1	5	6	1	0	2	1	0	0	4	3	2	0	0	0	0	0	0	0	0	0	0	0	0	0	0	0	0	0	2	0	4	1	0	0	0	1	0	1	0	0	0	0	0	0	0	0	0	0	0	0	0	0	0	0	0	0	0	0	0
g23731	SNW1	SNW domain-containing protein 1 [Homo sapiens]	9	153	504	131	340	201	92	1	0	5	8	2	1	6	42	6	5	0	0	0	0	0	0	0	0	0	0	0	0	13	0	8	133	92	30	186	71	0	0	30	0	7	5	0	0	13	0	0	0	0	0	0	0	0	0	1	22	0	0	4	8	32	3	28
g23732	g23732	g23732|introns:1|%transcript_support:33.3	7	9	3	2	10	0	0	2	0	2	0	0	1	1	9	0	0	0	0	0	0	0	0	0	0	0	0	0	0	0	0	4	4	1	0	0	0	0	0	1	0	1	0	0	0	0	0	0	0	0	0	0	0	0	0	0	6	0	0	0	0	7	0	7
g23733	Pold1	DNA polymerase delta catalytic subunit [Mus musculus]	0	17	30	14	57	9	4	1	0	0	4	0	0	0	1	0	1	0	0	0	0	0	0	0	0	0	0	0	0	2	0	0	13	2	10	10	3	0	0	0	4	0	0	0	2	2	0	0	0	0	0	0	0	0	0	0	0	0	0	1	0	0	0	0
g23734	g23734	g23734|introns:0|%transcript_support:100	0	0	0	0	0	0	1	0	0	0	0	0	0	0	1	0	0	0	0	0	0	0	0	0	0	0	0	0	0	0	0	0	0	0	0	0	0	0	0	0	0	0	0	0	0	0	0	0	0	0	0	0	0	0	0	0	0	0	0	0	0	0	0	0
g23735	g23735	g23735|introns:1|%transcript_support:0	0	0	0	0	0	0	0	2	0	1	0	0	0	0	0	0	0	0	0	0	0	0	0	0	0	0	0	0	0	0	0	0	0	0	0	0	0	0	0	0	0	0	0	0	0	0	1	0	0	0	0	0	0	0	0	0	1	0	0	0	0	0	0	0
g23736	g23736	g23736|introns:1|%transcript_support:0	0	0	1	2	1	0	0	0	0	0	0	0	0	0	3	0	0	0	0	0	0	0	0	0	0	0	0	0	0	0	0	0	0	0	0	0	0	0	0	0	0	0	0	0	0	0	0	0	0	0	0	0	0	0	0	0	0	0	0	0	0	0	0	0
g23737	Harbi1	Putative nuclease HARBI1 [Mus musculus]	0	1	5	5	0	2	11	0	0	0	1	0	0	4	0	0	0	0	0	0	0	0	0	0	0	0	0	0	0	0	0	0	1	7	3	2	0	0	0	0	0	0	0	0	0	0	1	0	0	0	0	0	0	0	0	0	0	0	0	0	0	0	0	0
g23738	g23738	g23738|introns:1|%transcript_support:0	0	0	0	0	1	0	0	0	0	0	0	0	0	0	1	0	0	0	0	0	0	0	0	0	0	0	0	0	0	0	0	0	0	0	0	2	0	0	0	0	0	1	0	0	0	0	0	0	0	0	0	0	0	0	0	0	0	0	0	0	0	0	0	0
g23739	g23739	g23739|introns:0|%transcript_support:0	0	0	0	0	0	0	0	0	0	0	0	0	0	0	0	0	0	0	0	0	0	0	0	0	0	0	0	0	0	0	0	0	0	0	0	0	0	0	0	0	0	0	0	0	0	0	0	0	0	0	0	0	0	0	0	0	0	0	0	0	0	0	0	0
g2374	Cenpj	Centromere protein J [Mus musculus]	0	1	4	0	0	6	0	0	0	0	0	0	0	0	1	0	0	0	0	0	0	0	0	0	0	0	0	0	0	0	0	0	1	0	0	1	1	0	0	0	1	0	0	0	0	0	0	0	0	0	0	0	0	0	0	0	0	0	0	0	0	0	0	0
g23740	g23740	g23740|introns:5|%transcript_support:0	13	9	40	5	9	22	28	0	2	4	3	0	2	4	20	3	3	0	0	0	0	0	0	0	0	1	0	0	12	5	0	0	7	8	8	5	6	0	0	0	7	5	1	0	6	0	8	0	0	0	0	0	0	0	0	0	0	0	0	1	2	0	0	1
g23741	PTPRK	Receptor-type tyrosine-protein phosphatase kappa [Homo sapiens]	0	1	4	0	9	1	0	0	0	0	0	0	0	0	0	0	0	0	0	0	0	0	0	0	0	0	0	0	0	0	0	0	1	4	0	2	1	0	0	0	0	0	2	0	0	0	1	0	0	0	0	0	0	0	0	0	0	0	0	0	0	0	0	0
g23742	KLHL30	Kelch-like protein 30 [Homo sapiens]	0	15	7	9	20	0	0	0	0	1	0	0	0	0	2	0	0	0	0	0	0	0	0	0	0	0	0	0	0	0	0	0	1	1	0	0	0	0	0	0	0	0	0	0	0	0	0	0	0	0	0	0	0	0	0	0	0	0	0	0	0	0	0	0
g23743	g23743	g23743|introns:3|%transcript_support:16.7	0	54	20	9	106	6	4	0	0	7	0	0	5	0	3	0	0	0	0	0	0	0	0	0	0	0	0	0	0	0	0	0	18	2	7	2	2	0	0	0	0	0	0	0	0	0	0	0	0	0	0	0	0	0	0	0	0	0	0	0	0	0	0	0
g23744	g23744	g23744|introns:1|%transcript_support:50	1	21	4	3	31	0	0	0	0	1	0	0	0	0	3	0	1	0	0	0	0	0	0	0	0	0	0	0	0	0	0	0	7	1	3	0	1	0	0	0	0	0	0	0	0	0	0	0	0	0	0	0	0	0	0	0	3	0	0	0	0	0	0	0
g23745	g23745	g23745|introns:2|%transcript_support:0	0	0	0	0	0	2	0	0	0	0	0	0	0	0	3	0	0	0	0	0	0	0	0	0	0	0	0	0	0	0	0	0	0	0	0	0	0	0	0	0	0	0	0	0	0	0	0	0	0	0	0	0	0	0	0	0	0	0	0	0	0	0	0	0
g23746	g23746	g23746|introns:1|%transcript_support:0	0	3	89	3	6	35	10	0	1	1	4	0	2	3	4	0	0	0	0	0	0	0	0	0	0	0	0	0	0	5	0	0	1	12	1	30	14	0	0	0	0	0	0	0	0	9	0	0	0	0	0	0	0	0	0	0	0	0	0	1	0	0	1	0
g23747	TSC2	Tuberin [Homo sapiens]	0	1	0	0	6	0	0	0	0	0	0	0	0	0	0	0	0	0	0	0	0	0	0	0	0	0	0	0	0	0	0	0	0	0	0	3	0	0	0	0	0	0	0	0	0	0	0	0	0	0	0	0	0	0	0	0	0	0	0	0	0	0	0	0
g23748	g23748	g23748|introns:1|%transcript_support:0	0	0	0	0	0	0	0	0	0	0	0	0	0	0	0	0	0	0	0	0	0	0	0	0	0	0	0	0	0	0	0	0	0	0	0	0	0	0	0	0	1	0	0	0	0	0	0	0	0	0	0	0	0	0	0	0	0	0	0	1	0	0	0	0
g23749	Hccs	Cytochrome c-type heme lyase [Mus musculus]	4	125	577	147	146	320	438	2	16	23	22	3	2	28	93	3	11	0	0	0	2	0	0	0	0	4	0	6	4	13	1	1	58	142	58	333	130	2	0	0	5	7	1	0	1	6	3	0	0	0	0	0	0	0	0	0	6	1	1	0	1	3	1	6
g2375	Ift172	Intraflagellar transport protein 172 homolog [Mus musculus]	52	65	232	34	62	51	73	1	30	7	25	1	2	4	28	3	2	0	0	0	0	0	0	0	0	0	0	6	5	8	0	6	54	44	12	37	30	0	1	1	2	19	8	0	4	0	0	0	0	0	0	0	0	0	0	0	6	0	0	7	7	22	0	12
g23750	g23750	g23750|introns:1|%transcript_support:0	0	4	10	1	14	15	1	0	0	0	0	0	0	0	1	0	0	0	0	0	0	0	0	0	0	0	0	0	0	0	0	0	1	5	0	4	9	0	0	0	0	0	0	0	0	0	0	0	0	0	0	0	0	0	0	0	0	1	0	0	0	0	0	0
g23751	g23751	g23751|introns:1|%transcript_support:50	0	15	357	0	32	113	2	0	10	4	0	1	0	0	6	0	0	0	0	0	0	0	0	0	0	1	0	0	0	2	0	0	13	49	0	156	53	0	59	0	3	0	2	0	0	0	0	0	0	0	0	0	0	0	0	0	1	0	0	4	0	3	0	0
g23752	g23752	g23752|introns:1|%transcript_support:0	0	0	0	0	0	0	0	0	0	0	0	0	0	0	0	0	0	0	0	0	0	0	0	0	0	0	0	0	0	0	0	0	0	0	0	0	0	0	0	0	0	0	0	0	0	0	0	0	0	0	0	0	0	0	0	0	0	0	0	0	0	0	0	0
g23753	GTF2H1	General transcription factor IIH subunit 1 [Homo sapiens]	0	0	2	6	1	2	0	2	0	0	1	0	0	2	0	4	0	0	0	0	0	0	0	0	0	0	0	0	0	0	10	0	1	0	8	0	0	0	0	0	0	0	0	0	3	0	0	0	0	0	0	0	0	0	0	0	0	0	0	0	0	0	0	8
g23754	g23754	g23754|introns:0|%transcript_support:100	0	0	1	1	1	0	0	0	0	0	0	0	0	0	0	0	0	0	0	0	0	0	0	0	0	0	0	0	0	0	0	0	0	0	0	0	0	0	0	0	0	2	0	0	0	0	0	0	0	0	0	0	0	0	0	0	0	0	0	0	0	0	0	0
g23755	g23755	g23755|introns:1|%transcript_support:0	0	0	0	0	1	0	0	0	0	0	0	0	0	0	1	0	3	0	0	0	0	0	0	0	0	0	0	0	0	0	0	0	1	0	0	0	0	1	0	0	0	0	0	0	0	0	0	0	0	0	0	0	0	0	0	0	0	0	0	0	0	0	0	0
g23756	Dlec1	Deleted in lung and esophageal cancer protein 1 homolog [Mus musculus]	0	6	0	0	16	0	0	0	0	0	0	0	0	0	2	0	0	0	0	0	0	0	0	0	0	0	0	0	0	0	0	0	10	0	0	1	0	0	0	0	0	0	0	0	0	0	0	0	0	0	0	0	0	0	0	0	0	0	0	0	0	0	0	0
g23757	g23757	g23757|introns:0|%transcript_support:100	0	0	0	0	1	0	0	0	0	0	0	0	0	0	0	0	0	0	0	0	0	0	0	0	0	0	0	0	0	0	0	0	0	0	0	0	0	0	0	0	0	0	0	0	0	0	0	0	0	0	0	0	0	0	0	0	0	0	0	0	0	0	0	0
g23758	g23758	g23758|introns:1|%transcript_support:0	0	0	0	0	0	1	1	0	0	0	0	0	0	0	0	0	0	0	0	0	0	0	0	0	0	0	0	0	0	0	0	0	0	0	0	0	0	0	0	0	0	0	0	0	0	0	0	0	0	0	0	0	0	0	0	0	0	0	0	0	0	0	0	0
g23759	g23759	g23759|introns:0|%transcript_support:100	0	4	19	0	3	0	0	0	0	0	0	0	0	0	0	0	0	0	0	0	0	0	0	0	0	0	0	0	0	0	0	1	7	0	0	3	0	0	0	0	1	0	0	0	0	0	0	0	0	0	0	0	0	0	0	0	0	0	0	0	0	0	0	0
g2376	g2376	g2376|introns:3|%transcript_support:100	0	8	22	12	20	3	10	0	0	1	0	0	0	0	2	0	0	0	0	0	0	0	0	0	0	0	0	0	0	0	0	0	6	7	1	16	3	0	0	0	0	0	0	0	0	0	0	0	0	0	0	0	0	0	0	0	0	0	0	0	0	0	0	0
g23760	g23760	g23760|introns:1|%transcript_support:0	0	0	0	0	1	0	0	0	0	0	0	0	0	0	0	0	0	0	0	0	0	0	0	0	0	0	0	0	0	0	0	0	0	0	0	0	0	0	0	0	0	0	0	0	0	0	0	0	0	0	0	0	0	0	0	0	0	0	0	0	0	0	0	0
g23761	g23761	g23761|introns:0|%transcript_support:0	0	0	0	0	0	0	0	0	0	0	0	0	0	0	0	0	0	0	0	0	0	0	0	0	0	0	0	0	0	0	0	0	0	0	0	0	0	0	0	0	0	0	0	0	0	0	0	0	0	0	0	0	0	0	0	0	0	0	0	0	0	0	0	0
g23762	ECT2	Protein ECT2 [Homo sapiens]	0	2	0	0	5	0	1	0	0	1	0	0	0	0	0	0	0	0	0	0	0	0	0	0	0	0	0	0	0	0	0	0	0	0	1	0	0	0	0	0	0	0	0	0	0	0	0	0	0	0	0	0	0	0	0	0	2	0	0	0	0	0	0	0
g23763	198419752	PREDICTED: similar to fibrillin 1 [Ciona intestinalis]	0	116	444	148	157	54	84	48	2	17	0	2	1	7	14	5	0	0	0	0	0	0	0	0	0	0	0	3	0	2	0	0	138	102	25	62	46	2	108	0	0	0	2	0	0	1	0	0	0	0	0	0	0	0	0	0	2	1	0	9	2	0	3	1
g23764	g23764	g23764|introns:1|%transcript_support:0	0	5	6	1	10	3	12	4	0	6	0	0	0	0	1	0	0	0	0	0	0	0	0	0	0	0	0	0	0	0	0	0	3	0	1	0	0	0	1	1	6	0	0	0	0	0	0	0	0	0	0	0	0	0	0	0	2	0	0	0	0	0	0	0
g23765	g23765	g23765|introns:1|%transcript_support:0	0	1	4	5	1	0	9	0	1	0	0	0	0	2	1	5	0	0	0	0	0	0	0	0	0	0	0	0	0	0	0	0	1	0	1	6	0	0	0	0	0	0	0	0	0	0	0	0	0	0	0	0	0	0	0	0	0	0	0	0	0	0	0	0
g23766	g23766	g23766|introns:1|%transcript_support:0	0	0	3	2	3	3	3	4	0	0	0	0	2	0	2	0	0	0	0	0	0	0	0	0	0	0	0	0	0	0	0	0	1	0	0	6	0	0	0	1	0	0	0	0	0	0	0	0	0	0	0	0	0	0	0	0	0	0	0	0	0	0	0	0
g23767	g23767	g23767|introns:0|%transcript_support:100	0	5	0	0	2	2	0	0	0	0	0	0	0	0	0	0	0	0	0	0	0	0	0	0	0	0	0	0	0	0	0	0	1	0	0	3	0	0	0	0	0	0	0	0	0	0	0	0	0	0	0	0	0	0	0	0	0	0	0	0	0	0	0	0
g23768	Smchd1	Structural maintenance of chromosomes flexible hinge domain-containing protein 1 [Mus musculus]	0	2	0	0	3	0	0	0	0	2	0	0	0	0	1	0	0	0	0	0	0	0	0	0	0	0	0	0	0	0	0	0	0	0	0	1	0	0	0	0	2	0	0	0	0	0	0	0	0	0	0	0	0	0	0	0	0	0	0	0	0	0	0	0
g23769	g23769	g23769|introns:0|%transcript_support:0	0	0	0	0	0	0	0	0	0	0	0	0	0	0	0	0	0	0	0	0	0	0	0	0	0	0	0	0	0	0	0	0	0	0	0	0	0	0	0	0	0	0	0	0	0	0	0	0	0	0	0	0	0	0	0	0	0	0	0	0	0	0	0	0
g2377	g2377	g2377|introns:0|%transcript_support:100	0	0	0	0	0	1	0	0	0	0	0	0	0	0	0	0	0	0	0	0	0	0	0	0	0	0	0	0	0	0	0	0	0	0	0	0	0	0	0	0	0	0	0	0	0	0	0	0	0	0	0	0	0	0	0	0	0	0	0	0	0	0	0	0
g23770	RPL17	60S ribosomal protein L17 [Homo sapiens]	258	2125	8043	1087	2542	4382	5503	333	836	238	714	296	527	683	13058	272	461	0	0	0	0	0	0	0	0	257	7	191	49	610	335	481	1229	1462	673	2284	2075	25	283	271	9	502	194	97	484	756	285	0	0	0	0	0	0	0	2	15	1125	82	10	70	268	454	156	85
g23771	g23771	g23771|introns:1|%transcript_support:0	0	0	0	0	0	0	0	0	0	0	0	0	0	0	0	0	0	0	0	0	0	0	0	0	0	0	0	0	0	0	0	0	0	0	0	0	0	0	0	0	0	0	0	0	0	0	0	0	0	0	0	0	0	0	0	0	0	0	0	0	0	0	0	0
g23772	g23772	g23772|introns:1|%transcript_support:0	0	0	0	0	0	0	0	0	0	0	0	0	0	0	0	0	0	0	0	0	0	0	0	0	0	0	0	0	0	0	0	0	0	0	0	0	0	0	0	0	0	0	0	0	0	0	0	0	0	0	0	0	0	0	0	0	0	0	0	0	0	0	0	0
g23773	g23773	g23773|introns:1|%transcript_support:66.7	0	0	0	0	0	0	0	1	0	0	0	0	0	0	1	0	0	0	0	0	0	0	0	0	0	0	0	0	0	0	0	0	0	0	0	0	0	0	0	0	0	0	0	0	0	0	0	0	0	0	0	0	0	0	0	0	0	0	0	0	0	0	0	0
g23774	g23774	g23774|introns:0|%transcript_support:0	0	0	97	0	0	17	0	0	0	0	0	0	0	0	0	0	0	0	0	0	0	0	0	0	0	0	0	0	0	0	0	0	1	7	0	24	9	0	0	3	0	0	0	0	0	0	0	0	0	0	0	0	0	0	0	0	0	0	0	0	0	0	0	0
g23775	UBE2D4	Ubiquitin-conjugating enzyme E2 D4 [Homo sapiens]	0	118	1076	147	230	396	424	2	1	11	1	0	1	3	40	2	2	0	0	0	0	0	0	0	0	3	1	0	1	1	5	5	86	149	55	424	235	0	10	28	0	0	4	2	2	4	0	0	0	0	0	0	0	0	0	0	13	1	2	4	1	8	1	2
g23776	ARHGEF18	Rho guanine nucleotide exchange factor 18 [Homo sapiens]	21	91	210	51	439	62	21	1	4	4	6	3	2	2	45	5	1	0	0	0	0	0	0	0	0	5	0	0	1	23	2	11	86	50	10	63	26	0	0	6	0	4	5	0	0	4	0	0	0	0	0	0	0	0	0	0	12	0	1	34	3	4	1	3
g23777	g23777	g23777|introns:0|%transcript_support:0	1	0	1	0	0	1	0	1	0	2	1	0	0	0	1	0	0	0	0	0	0	0	0	0	0	0	0	0	0	0	0	0	0	1	0	2	0	0	0	0	0	0	0	0	0	0	0	0	0	0	0	0	0	0	0	0	1	0	0	1	0	0	0	0
g23778	g23778	g23778|introns:1|%transcript_support:33.3	0	0	0	0	0	0	0	0	0	1	0	0	0	0	0	0	0	0	0	0	0	0	0	0	0	0	0	0	0	0	0	0	0	0	0	0	0	0	0	0	0	0	0	0	0	0	0	0	0	0	0	0	0	0	0	0	0	0	0	0	0	0	0	0
g23779	g23779	g23779|introns:0|%transcript_support:100	0	1	0	0	0	0	0	0	0	0	0	0	0	0	0	0	0	0	0	0	0	0	0	0	0	0	0	0	0	0	0	0	0	0	0	0	0	0	0	0	0	0	0	0	0	0	0	0	0	0	0	0	0	0	0	0	0	0	0	0	0	0	0	0
g2378	g2378	g2378|introns:1|%transcript_support:100	0	23	88	0	36	28	2	0	0	0	2	0	3	0	7	0	0	0	0	0	0	0	0	0	0	0	0	0	0	4	0	0	6	14	2	22	27	0	0	0	0	0	0	0	0	0	0	0	0	0	0	0	0	0	0	0	0	0	0	0	0	0	4	0
g23780	g23780	g23780|introns:1|%transcript_support:0	0	3	42	10	0	9	16	0	0	0	0	0	0	4	0	1	0	0	0	0	0	0	0	0	0	0	0	0	0	0	0	0	2	0	8	9	0	0	0	0	0	0	0	0	0	0	1	0	0	0	0	0	0	0	0	0	1	0	0	0	0	0	0	0
g23781	g23781	g23781|introns:0|%transcript_support:100	0	28	201	0	143	61	1	1	2	1	1	1	6	0	55	0	0	0	0	0	0	0	0	0	0	0	0	0	1	9	0	0	31	33	0	51	34	0	0	19	0	0	4	0	0	1	0	0	0	0	0	0	0	0	0	0	1	0	0	0	1	0	0	1
g23782	Trps1	Zinc finger transcription factor Trps1 [Mus musculus]	1	64	177	12	250	34	8	0	0	12	3	0	0	0	5	0	0	0	0	0	0	0	0	0	0	0	0	0	0	0	0	0	44	23	1	29	27	0	3	0	1	0	0	0	0	1	0	0	0	0	0	0	0	0	0	0	0	0	0	0	0	0	0	0
g23783	g23783	g23783|introns:1|%transcript_support:0	0	0	2	0	0	2	0	0	0	1	0	0	1	0	0	0	0	0	0	0	0	0	0	0	0	0	0	0	0	0	0	0	0	0	0	1	1	0	2	0	0	0	1	0	0	0	0	0	0	0	0	0	0	0	0	0	0	0	0	0	0	0	0	0
g23784	g23784	g23784|introns:0|%transcript_support:100	0	0	0	0	0	0	0	0	0	0	0	0	0	0	0	0	0	0	0	0	0	0	0	0	0	0	0	0	0	0	0	0	0	0	0	0	0	0	0	0	0	0	0	0	0	0	0	0	0	0	0	0	0	0	0	0	0	0	0	0	0	0	0	0
g23785	Snx14	Sorting nexin-14 [Mus musculus]	0	70	50	6	144	8	6	0	0	2	0	0	0	0	0	0	0	0	0	0	0	0	0	0	0	0	0	0	0	0	0	0	35	19	1	10	18	0	0	0	0	0	0	0	0	0	0	0	0	0	0	0	0	0	0	0	0	0	0	0	0	0	0	0
g23786	SNX14	Sorting nexin-14 [Homo sapiens]	0	82	68	34	242	10	17	1	0	2	0	0	0	0	4	1	0	0	0	0	0	0	0	0	0	0	0	0	1	0	0	0	52	15	7	33	15	0	0	0	0	0	0	0	0	0	0	0	0	0	0	0	0	0	0	0	0	0	0	3	0	0	0	0
g23787	g23787	g23787|introns:0|%transcript_support:100	11	90	169	56	198	52	33	1	3	21	9	2	8	18	61	0	8	0	0	0	0	0	0	0	0	1	1	5	8	24	14	9	57	61	22	42	26	0	1	2	0	0	4	1	0	2	5	0	0	0	0	0	0	0	0	0	43	0	1	5	4	32	4	32
g23788	ERI2	ERI1 exoribonuclease 2 [Homo sapiens]	4	19	54	2	40	23	13	0	0	2	1	0	0	2	9	0	0	0	0	0	0	0	0	0	0	0	0	0	0	3	0	0	12	9	0	23	5	0	0	0	0	1	0	0	0	0	0	0	0	0	0	0	0	0	0	0	1	0	0	1	0	1	0	0
g23789	Snx14	Sorting nexin-14 [Mus musculus]	3	82	55	38	147	6	2	0	3	14	1	0	1	0	5	0	0	0	0	0	0	0	0	0	0	0	0	0	0	0	0	0	33	4	5	7	16	0	0	0	3	0	0	0	0	0	0	0	0	0	0	0	0	0	0	0	0	0	0	3	0	0	0	0
g2379	g2379	g2379|introns:1|%transcript_support:100	0	214	624	258	291	213	352	1	0	16	0	0	4	6	0	3	3	0	0	0	0	0	0	0	0	0	0	5	2	4	0	0	202	150	89	186	176	0	0	1	0	0	0	0	0	1	0	0	0	0	0	0	0	0	0	0	1	0	0	4	0	3	0	1
g23790	g23790	g23790|introns:0|%transcript_support:100	0	0	0	0	0	0	0	0	0	0	0	0	0	0	0	0	0	0	0	0	0	0	0	0	0	0	0	0	0	0	0	0	1	0	0	0	0	0	0	0	0	0	0	0	0	0	0	0	0	0	0	0	0	0	0	0	0	0	0	0	0	0	0	0
g23791	g23791	g23791|introns:7|%transcript_support:73.3	0	15	5	15	26	7	8	6	0	1	0	0	0	0	3	0	0	0	0	0	0	0	0	0	0	0	0	0	0	0	0	0	1	7	1	12	1	0	1	0	1	0	0	0	0	0	0	0	0	0	0	0	0	0	0	0	0	0	0	0	0	0	0	1
g23792	g23792	g23792|introns:2|%transcript_support:25	0	4	0	0	13	3	0	0	0	5	0	0	0	0	1	0	0	0	0	0	0	0	0	0	0	0	0	0	0	0	0	0	0	0	0	0	1	0	0	0	1	0	0	0	0	0	0	0	0	0	0	0	0	0	0	0	0	0	0	0	0	0	0	0
g23793	g23793	g23793|introns:4|%transcript_support:100	24	796	1967	699	426	493	904	3	33	53	3	31	11	34	48	20	33	0	0	0	0	0	0	0	0	12	2	28	11	47	19	40	507	467	223	439	399	0	0	72	2	2	30	0	4	5	2	0	0	0	0	0	0	0	0	1	23	8	10	130	13	60	2	1
g23794	g23794	g23794|introns:0|%transcript_support:100	0	0	0	0	0	0	0	0	0	0	0	0	0	0	0	0	0	0	0	0	0	0	0	0	0	0	0	0	0	0	0	0	0	0	0	0	0	0	0	0	0	0	0	0	0	0	0	0	0	0	0	0	0	0	0	0	0	0	0	0	0	0	0	0
g23795	Acly	ATP-citrate synthase [Mus musculus]	0	0	0	0	0	0	0	0	0	0	0	0	0	0	0	0	0	0	0	0	0	0	0	0	0	0	0	0	0	0	0	0	0	0	0	0	0	0	0	0	0	0	0	0	0	0	0	0	0	0	0	0	0	0	0	0	0	0	0	0	0	0	0	0
g23796	78101647	Chain A, Beta Gamma Crystallin From Ciona Intestinalis	1	737	1610	641	233	241	2213	3	79	64	16	57	6	125	471	52	51	0	0	0	0	0	0	0	0	26	1	14	0	37	80	126	271	494	303	236	273	4	0	70	5	16	35	2	66	36	31	0	0	0	0	0	0	0	0	3	1	14	2	2	57	112	9	16
g23797	g23797	g23797|introns:0|%transcript_support:100	1	30	94	2	43	34	15	0	3	2	8	8	1	1	85	0	7	0	0	0	0	0	0	0	0	0	0	0	0	3	0	0	3	8	2	22	8	0	0	43	0	0	5	0	3	4	0	0	0	0	0	0	0	0	0	0	0	0	0	2	0	0	0	0
g23798	g23798	g23798|introns:0|%transcript_support:0	0	0	0	0	0	0	0	0	0	1	0	0	0	0	0	0	0	0	0	0	0	0	0	0	0	0	0	0	0	0	0	0	0	0	0	2	0	0	0	0	0	0	0	0	0	0	0	0	0	0	0	0	0	0	0	0	0	0	0	0	0	0	0	0
g23799	198421178	PREDICTED: similar to CG5892 CG5892-PA [Ciona intestinalis]	1	25	23	4	8	6	10	0	1	1	4	0	0	0	5	0	0	0	0	0	0	0	0	0	0	0	0	0	1	0	0	0	7	3	7	15	1	0	16	0	0	0	0	0	0	1	2	0	0	0	0	0	0	0	0	0	0	0	0	0	0	2	0	1
g238	g238	g238|introns:0|%transcript_support:100	0	0	0	0	8	2	0	0	0	0	0	0	0	0	0	0	0	0	0	0	0	0	0	0	0	0	0	0	0	0	0	0	5	0	0	0	2	0	0	0	0	0	0	0	0	0	1	0	0	0	0	0	0	0	0	0	0	0	0	0	0	0	0	0
g2380	Htr7	5-hydroxytryptamine receptor 7 [Mus musculus]	0	14	2	1	26	0	1	3	0	0	0	0	0	0	1	0	0	0	0	0	0	0	0	0	0	0	0	0	0	0	0	0	6	0	0	0	0	0	0	0	0	0	0	0	0	0	0	0	0	0	0	0	0	0	0	0	0	0	0	2	1	0	0	0
g23800	g23800	g23800|introns:5|%transcript_support:33.3	0	0	1	0	0	0	0	0	1	0	0	0	0	0	0	0	0	0	0	0	0	0	0	0	0	0	0	0	0	0	2	0	0	0	0	0	0	0	0	1	0	0	0	0	0	0	0	0	0	0	0	0	0	0	0	0	0	0	0	4	0	0	0	0
g23801	198415098	PREDICTED: similar to MGC79571 protein [Ciona intestinalis]	0	2	0	0	1	0	0	0	0	0	0	0	0	0	3	0	0	0	0	0	0	0	0	0	0	0	0	0	0	0	0	0	0	0	0	0	0	0	0	0	0	0	0	0	0	0	0	0	0	0	0	0	0	0	0	0	0	0	0	0	0	0	0	0
g23802	PLSCR1	Phospholipid scramblase 1 [Homo sapiens]	2	711	2264	281	920	421	378	9	0	45	0	1	1	0	10	0	0	0	0	0	0	0	0	0	0	2	1	0	2	0	0	0	318	296	81	498	229	0	20	91	0	1	0	0	2	0	0	0	0	0	0	0	0	0	0	0	1	0	0	12	0	8	0	0
g23803	Plscr2	Phospholipid scramblase 2 [Mus musculus]	0	436	465	291	354	56	235	1	0	33	0	0	0	0	3	2	1	0	0	0	0	0	0	0	0	0	0	0	0	1	0	0	222	53	95	48	56	0	0	0	0	0	0	0	0	0	0	0	0	0	0	0	0	0	0	0	0	0	0	12	0	0	0	0
g23804	PLSCR1	Phospholipid scramblase 1 [Homo sapiens]	0	27	78	17	45	10	13	0	0	0	1	5	1	3	4	0	0	0	0	0	0	0	0	0	0	0	0	0	1	0	0	0	33	1	2	10	3	0	0	0	0	0	0	0	0	0	0	0	0	0	0	0	0	0	0	0	1	0	0	0	0	2	0	0
g23805	KLHL5	Kelch-like protein 5 [Homo sapiens]	0	19	234	14	48	75	28	0	0	1	0	0	0	0	1	0	0	0	0	0	0	0	0	0	0	0	0	0	0	2	0	0	5	44	14	95	30	0	0	1	1	0	0	0	0	0	0	0	0	0	0	0	0	0	0	0	0	0	0	0	0	0	0	0
g23806	g23806	g23806|introns:1|%transcript_support:0	0	0	8	0	0	2	0	1	0	0	0	0	2	0	0	1	0	0	0	0	0	0	0	0	0	0	0	0	0	0	0	0	0	0	0	5	0	0	0	0	0	0	0	0	0	0	0	0	0	0	0	0	0	0	0	0	0	0	0	0	0	0	0	2
g23807	g23807	g23807|introns:0|%transcript_support:0	0	0	0	0	0	0	0	0	0	0	0	0	0	0	0	0	0	0	0	0	0	0	0	0	0	0	0	0	0	0	0	0	0	0	0	0	0	0	0	0	0	0	0	0	0	0	0	0	0	0	0	0	0	0	0	0	0	0	0	0	0	0	0	0
g23808	g23808	g23808|introns:0|%transcript_support:0	0	0	0	1	0	0	0	0	0	0	0	0	0	0	0	1	1	0	0	0	0	0	0	0	0	0	0	0	0	0	0	0	0	0	0	0	0	0	0	3	0	0	0	0	0	0	0	0	0	0	0	0	0	0	0	0	0	0	0	0	0	2	0	0
g23809	g23809	g23809|introns:1|%transcript_support:0	0	200	505	159	283	347	250	2	0	26	0	0	0	3	7	3	0	0	0	0	0	0	0	0	0	0	0	0	0	2	0	0	138	130	44	335	106	0	0	75	0	0	0	0	2	0	0	0	0	0	0	0	0	0	0	0	1	0	0	0	0	0	0	4
g2381	g2381	g2381|introns:0|%transcript_support:0	0	0	0	0	0	0	0	0	0	0	0	0	0	0	0	0	0	0	0	0	0	0	0	0	0	0	0	0	0	0	0	0	0	0	0	0	0	0	0	0	0	0	0	0	0	0	0	0	0	0	0	0	0	0	0	0	0	0	0	0	0	0	0	0
g23810	g23810	g23810|introns:1|%transcript_support:0	0	0	0	0	0	0	0	0	0	0	0	0	0	0	0	0	0	0	0	0	0	0	0	0	0	0	0	0	0	0	0	0	0	0	0	0	0	0	2	0	0	0	0	0	0	0	0	0	0	0	0	0	0	0	0	0	0	0	0	0	0	0	0	0
g23811	Pigb	GPI mannosyltransferase 3 [Mus musculus]	0	0	16	38	1	3	26	0	0	2	0	0	0	0	0	0	1	0	0	0	0	0	0	0	0	0	0	0	0	0	0	0	0	0	14	2	3	0	0	0	2	0	0	0	0	0	0	0	0	0	0	0	0	0	0	0	0	0	0	0	0	0	0	0
g23812	g23812	g23812|introns:0|%transcript_support:100	2	0	24	25	1	16	39	0	0	0	0	0	0	0	0	0	0	0	0	0	0	0	0	0	0	0	0	0	1	0	0	0	0	4	11	21	0	0	0	0	0	0	0	0	0	0	0	0	0	0	0	0	0	0	0	0	0	0	0	2	0	0	0	0
g23813	g23813	g23813|introns:3|%transcript_support:0	0	0	5	18	0	2	35	0	0	0	0	0	0	0	0	0	0	0	0	0	0	0	0	0	0	0	0	0	1	0	0	0	0	4	9	4	2	0	0	0	0	0	0	0	0	0	0	0	0	0	0	0	0	0	0	0	0	0	0	0	0	0	0	0
g23814	g23814	g23814|introns:0|%transcript_support:0	0	0	0	0	0	0	0	0	0	0	0	0	0	0	0	0	0	0	0	0	0	0	0	0	0	0	0	0	0	0	0	0	0	0	0	0	0	0	0	0	0	0	0	0	0	0	0	0	0	0	0	0	0	0	0	0	0	0	0	0	0	0	0	0
g23815	g23815	g23815|introns:0|%transcript_support:0	0	0	0	0	0	1	0	1	0	0	0	0	0	0	0	0	0	0	0	0	0	0	0	0	0	0	0	0	0	0	0	0	0	0	0	0	0	0	0	0	0	0	0	0	0	0	0	0	0	0	0	0	0	0	0	0	0	0	0	0	0	0	0	0
g23816	g23816	g23816|introns:0|%transcript_support:100	0	0	0	0	0	0	0	0	0	0	0	0	0	0	0	0	0	0	0	0	0	0	0	0	0	0	0	0	0	0	0	0	0	0	0	0	0	0	0	0	0	0	0	0	0	0	0	0	0	0	0	0	0	0	0	0	0	0	0	0	0	0	0	0
g23817	g23817	g23817|introns:0|%transcript_support:0	0	0	0	0	0	0	0	0	0	0	0	0	0	0	0	0	0	0	0	0	0	0	0	0	0	0	0	0	0	0	0	0	0	0	0	0	0	0	0	0	0	0	0	0	0	0	0	0	0	0	0	0	0	0	0	0	0	0	0	0	0	0	0	0
g23818	g23818	g23818|introns:3|%transcript_support:0	0	1	18	0	2	2	8	0	0	0	0	0	0	0	3	1	1	0	0	0	0	0	0	0	0	0	0	0	0	0	0	0	0	0	0	11	1	0	0	0	0	1	2	0	0	0	0	0	0	0	0	0	0	0	0	0	2	0	0	0	0	0	0	0
g23819	g23819	g23819|introns:5|%transcript_support:90	2	98	638	85	195	267	118	0	17	6	15	45	1	90	166	34	14	0	0	0	0	0	0	0	0	11	0	8	3	89	74	26	70	94	88	346	119	1	0	0	0	5	39	0	26	9	16	0	0	0	0	0	0	0	0	3	39	5	3	3	25	74	63	29
g2382	g2382	g2382|introns:0|%transcript_support:100	0	13	129	4	27	37	46	0	0	2	0	0	0	0	0	0	0	0	0	0	0	0	0	0	0	0	1	0	0	1	0	0	3	21	16	40	50	0	0	0	0	0	0	0	0	0	0	0	0	0	0	0	0	0	0	0	0	0	0	0	0	0	0	0
g23820	g23820	g23820|introns:2|%transcript_support:0	0	0	8	4	4	1	1	1	0	3	0	0	0	0	0	0	0	0	0	0	0	0	0	0	0	0	0	0	0	0	0	0	0	2	1	1	1	0	0	0	0	0	0	0	0	0	0	0	0	0	0	0	0	0	0	0	1	0	0	0	0	0	0	0
g23821	g23821	g23821|introns:1|%transcript_support:0	0	0	0	0	0	0	0	0	0	0	0	0	0	0	0	0	0	0	0	0	0	0	0	0	0	0	0	0	0	0	0	0	0	0	0	0	0	0	0	0	0	0	0	0	0	0	0	0	0	0	0	0	0	0	0	0	0	0	0	0	0	0	0	0
g23822	g23822	g23822|introns:1|%transcript_support:33.3	0	1	452	48	4	76	108	2	20	1	0	15	0	72	1	22	0	0	0	0	0	0	0	0	0	0	0	4	0	11	24	91	0	80	56	64	41	2	0	0	0	0	32	0	35	0	11	0	0	0	0	0	0	0	0	1	122	0	0	1	11	53	8	0
g23823	g23823	g23823|introns:0|%transcript_support:0	0	0	0	0	0	0	0	0	0	0	0	0	0	0	0	0	0	0	0	0	0	0	0	0	0	0	0	0	0	0	0	0	0	0	0	0	0	0	0	1	0	0	0	0	0	0	0	0	0	0	0	0	0	0	0	0	0	0	0	0	0	0	0	0
g23824	g23824	g23824|introns:1|%transcript_support:0	0	0	0	0	1	0	0	1	0	0	0	0	0	0	0	0	0	0	0	0	0	0	0	0	0	0	0	0	0	0	0	0	0	0	0	0	0	0	0	0	0	0	0	0	0	0	0	0	0	0	0	0	0	0	0	0	0	0	0	0	0	0	0	0
g23825	g23825	g23825|introns:0|%transcript_support:0	0	0	0	0	0	0	0	0	0	0	0	0	0	0	0	0	0	0	0	0	0	0	0	0	0	0	0	0	0	0	0	0	0	0	0	0	0	0	0	0	0	0	0	0	0	0	0	0	0	0	0	0	0	0	0	0	0	0	0	0	0	0	0	0
g23826	g23826	g23826|introns:0|%transcript_support:0	0	1	3	0	0	0	0	0	0	0	0	0	0	0	0	0	0	0	0	0	0	0	0	0	0	0	0	0	2	0	0	0	0	0	0	0	1	0	0	0	0	0	0	0	0	0	0	0	0	0	0	0	0	0	0	0	0	0	0	0	0	0	0	0
g23827	g23827	g23827|introns:0|%transcript_support:100	0	12	0	0	13	0	0	0	0	0	0	0	0	0	0	0	0	0	0	0	0	0	0	0	0	0	0	0	0	0	0	0	1	0	0	0	0	0	0	0	0	0	0	0	0	0	0	0	0	0	0	0	0	0	0	0	0	0	0	0	0	2	0	0
g23828	Smc1a	Structural maintenance of chromosomes protein 1A [Mus musculus]	0	24	139	26	149	66	38	2	1	2	2	2	3	8	23	3	3	0	0	0	0	0	0	0	0	0	0	0	0	11	2	0	20	26	10	84	11	0	0	7	1	5	2	0	7	2	0	0	0	0	0	0	0	0	0	0	8	0	4	1	1	7	4	0
g23829	g23829	g23829|introns:1|%transcript_support:50	0	0	0	0	1	0	0	0	0	0	0	0	0	0	0	0	0	0	0	0	0	0	0	0	0	0	0	0	0	0	0	0	0	0	0	0	0	0	0	0	0	0	0	0	0	0	0	0	0	0	0	0	0	0	0	0	0	0	0	0	0	0	0	0
g2383	C20orf118	Uncharacterized protein C20orf118 [Homo sapiens]	13	213	40	510	619	4	1039	0	1	639	0	0	3	5	4	3	1	0	0	0	0	0	0	0	0	0	0	0	0	4	0	1	158	12	76	10	12	0	69	4	1	6	2	0	0	0	0	0	0	0	0	0	0	0	0	0	1	0	0	3	0	2	0	4
g23830	g23830	g23830|introns:3|%transcript_support:50	0	0	0	1	9	0	1	0	0	0	0	0	0	0	3	0	0	0	0	0	0	0	0	0	0	0	0	0	0	0	1	0	0	0	3	0	0	0	0	2	0	0	0	0	0	0	0	0	0	0	0	0	0	0	0	0	0	0	0	0	0	0	0	0
g23831	g23831	g23831|introns:0|%transcript_support:100	0	0	0	0	0	4	0	0	3	2	0	0	0	0	2	0	0	0	0	0	0	0	0	0	0	0	0	0	0	0	0	0	0	2	0	0	0	0	0	0	2	0	0	0	0	0	0	0	0	0	0	0	0	0	0	0	0	0	0	0	0	0	0	0
g23832	g23832	g23832|introns:0|%transcript_support:0	0	0	0	0	0	0	0	0	0	0	0	0	0	0	0	0	0	0	0	0	0	0	0	0	0	0	0	0	0	0	0	0	0	0	0	0	0	0	0	0	0	0	0	0	0	0	0	0	0	0	0	0	0	0	0	0	0	0	0	0	0	0	0	0
g23833	g23833	g23833|introns:0|%transcript_support:0	0	0	0	0	0	0	1	0	0	3	0	0	0	0	0	0	0	0	0	0	0	0	0	0	0	0	0	0	0	0	0	0	0	0	0	0	0	0	0	0	0	0	0	0	0	0	0	0	0	0	0	0	0	0	0	0	0	0	0	0	0	0	0	0
g23834	g23834	g23834|introns:1|%transcript_support:0	0	0	0	0	1	0	0	1	0	0	0	0	0	0	0	0	0	0	0	0	0	0	0	0	0	0	0	0	0	0	0	0	0	0	0	0	0	0	0	0	1	0	0	0	0	0	0	0	0	0	0	0	0	0	0	0	0	0	0	0	0	0	0	0
g23835	Snap25	Synaptosomal-associated protein 25 [Mus musculus]	0	247	199	181	374	71	160	0	7	24	0	3	3	7	51	0	4	0	0	0	0	0	0	0	0	4	0	1	1	0	5	4	133	49	52	61	16	0	30	78	0	0	1	0	2	8	4	0	0	0	0	0	0	0	0	1	2	2	0	1	1	10	0	0
g23836	Snap25	Synaptosomal-associated protein 25 [Mus musculus]	2	10	4	18	27	1	1	0	7	0	0	0	1	1	4	0	0	0	0	0	0	0	0	0	0	0	0	0	0	0	0	7	8	0	5	4	3	0	0	0	1	0	0	0	2	1	2	0	0	0	0	0	0	0	0	0	0	0	0	1	0	1	0	0
g23837	g23837	g23837|introns:2|%transcript_support:20	0	1	0	0	4	0	3	0	0	0	0	0	1	0	0	0	0	0	0	0	0	0	0	0	0	0	0	0	0	0	0	0	3	0	0	0	0	0	0	0	0	0	0	0	0	0	0	0	0	0	0	0	0	0	0	0	0	0	0	0	0	0	0	0
g23838	g23838	g23838|introns:1|%transcript_support:0	0	0	0	0	1	0	0	0	0	0	0	0	0	0	2	0	0	0	0	0	0	0	0	0	0	0	0	0	0	0	0	0	0	0	0	0	0	0	0	0	0	0	0	0	0	0	0	0	0	0	0	0	0	0	0	0	0	0	0	0	0	0	0	0
g23839	g23839	g23839|introns:0|%transcript_support:0	0	1	20	0	0	1	0	0	2	0	1	0	1	0	4	0	0	0	0	0	0	0	0	0	0	0	0	0	0	0	0	0	0	0	0	0	1	0	2	0	0	0	0	0	0	0	0	0	0	0	0	0	0	0	0	0	0	0	0	0	0	0	0	0
g2384	ABCA3	ATP-binding cassette sub-family A member 3 [Homo sapiens]	0	2	3	0	0	0	0	0	0	0	0	0	0	0	2	0	0	0	0	0	0	0	0	0	0	0	0	0	0	0	0	0	4	0	0	0	0	0	0	0	0	0	0	0	0	0	0	0	0	0	0	0	0	0	0	0	1	0	0	0	0	0	0	0
g23840	g23840	g23840|introns:1|%transcript_support:33.3	0	7	162	23	23	47	30	0	0	4	0	0	2	1	14	0	0	0	0	0	0	0	0	0	0	0	0	0	0	4	0	1	8	19	2	49	23	0	0	0	2	0	4	0	0	0	1	0	0	0	0	0	0	0	0	2	5	0	0	4	2	1	0	2
g23841	g23841	g23841|introns:1|%transcript_support:33.3	0	0	0	0	3	0	0	0	0	0	0	0	0	0	0	0	0	0	0	0	0	0	0	0	0	0	0	0	0	0	0	0	0	0	0	0	0	0	0	0	2	0	0	0	0	0	0	0	0	0	0	0	0	0	0	0	0	0	0	0	0	0	0	0
g23842	g23842	g23842|introns:0|%transcript_support:100	0	0	0	0	0	0	0	0	0	0	0	0	0	0	0	0	0	0	0	0	0	0	0	0	0	0	0	0	0	0	0	0	0	0	0	0	0	0	0	0	0	0	0	0	0	1	0	0	0	0	0	0	0	0	0	0	0	0	0	0	0	0	0	0
g23843	g23843	g23843|introns:1|%transcript_support:0	0	0	0	0	0	0	0	0	0	0	0	0	0	0	0	0	0	0	0	0	0	0	0	0	0	0	0	0	0	0	0	0	0	0	0	0	0	0	0	0	0	0	0	0	0	0	0	0	0	0	0	0	0	0	0	0	0	0	0	0	0	0	0	0
g23844	g23844	g23844|introns:0|%transcript_support:0	0	0	0	0	1	0	1	0	0	0	0	0	0	0	1	0	0	0	0	0	0	0	0	0	0	0	0	0	0	0	0	0	0	0	0	0	0	0	0	2	0	0	0	0	0	0	0	0	0	0	0	0	0	0	0	0	0	0	0	0	0	0	0	0
g23845	Eya4	Eyes absent homolog 4 [Mus musculus]	2	2	3	2	27	1	4	2	1	1	0	0	0	0	1	2	0	0	0	0	0	0	0	0	0	0	0	0	1	0	1	0	8	2	0	8	0	0	0	1	0	0	0	0	0	0	0	0	0	0	0	0	0	0	0	0	0	0	0	1	0	2	0	0
g23846	198429013	PREDICTED: similar to WD repeat-containing protein KIAA1875 [Ciona intestinalis]	1	8	13	5	18	4	5	0	0	5	0	0	0	0	0	0	0	0	0	0	0	0	0	0	0	0	0	0	0	0	0	0	16	6	1	3	1	0	0	0	1	0	0	0	0	0	0	0	0	0	0	0	0	0	0	0	0	0	3	1	0	0	0	0
g23847	g23847	g23847|introns:1|%transcript_support:0	0	0	0	0	0	0	0	0	0	2	0	0	0	0	1	0	0	0	0	0	0	0	0	0	0	0	0	0	1	0	0	0	0	0	0	0	0	0	0	1	0	0	0	0	0	0	0	0	0	0	0	0	0	0	0	0	0	0	0	2	0	0	0	0
g23848	g23848	g23848|introns:0|%transcript_support:0	0	0	0	0	0	0	0	0	0	0	0	0	0	0	0	0	0	0	0	0	0	0	0	0	0	0	0	0	0	0	0	0	0	0	0	0	0	0	0	0	0	0	0	0	0	0	1	0	0	0	0	0	0	0	0	0	0	0	0	0	0	0	0	0
g23849	g23849	g23849|introns:1|%transcript_support:0	0	0	1	0	0	0	0	0	0	0	0	0	0	0	0	0	0	0	0	0	0	0	0	0	0	0	0	0	0	0	0	0	0	0	0	0	0	0	0	0	0	0	0	0	0	0	0	0	0	0	0	0	0	0	0	0	0	0	0	0	0	0	0	0
g2385	g2385	g2385|introns:2|%transcript_support:0	0	10	1	0	15	0	0	2	0	0	0	0	0	0	0	0	0	0	0	0	0	0	0	0	0	0	0	0	0	0	0	0	2	1	0	0	4	0	1	0	0	0	0	0	0	0	0	0	0	0	0	0	0	0	0	0	0	0	0	0	0	0	0	0
g23850	g23850	g23850|introns:2|%transcript_support:25	0	0	0	0	0	1	0	0	0	0	0	0	0	0	0	0	0	0	0	0	0	0	0	0	0	0	0	0	0	0	0	0	0	5	0	0	0	0	1	1	0	0	0	0	0	0	0	0	0	0	0	0	0	0	0	0	0	0	0	1	0	0	0	0
g23851	g23851	g23851|introns:0|%transcript_support:0	0	0	1	0	3	0	0	1	0	0	0	0	0	0	1	0	0	0	0	0	0	0	0	0	0	0	0	0	0	0	0	0	0	0	0	0	0	0	0	0	0	0	0	0	0	0	0	0	0	0	0	0	0	0	0	0	0	0	0	0	0	0	0	0
g23852	g23852	g23852|introns:0|%transcript_support:0	0	0	0	0	0	0	0	0	0	0	0	0	0	0	0	0	0	0	0	0	0	0	0	0	0	0	0	0	0	0	0	0	0	0	0	0	0	0	0	0	0	0	0	0	0	0	0	0	0	0	0	0	0	0	0	0	0	0	0	0	0	0	0	0
g23853	g23853	g23853|introns:0|%transcript_support:0	0	0	0	0	0	0	0	0	0	1	0	0	0	0	0	0	0	0	0	0	0	0	0	0	0	0	0	0	0	0	0	1	0	0	0	0	0	0	0	0	0	0	0	0	0	0	0	0	0	0	0	0	0	0	0	0	0	0	0	0	0	0	0	0
g23854	Mgat4a	Alpha-1,3-mannosyl-glycoprotein 4-beta-N-acetylglucosaminyltransferase A [Mus musculus]	0	0	2	0	3	3	0	0	0	0	0	0	1	0	10	0	0	0	0	0	0	0	0	0	0	0	0	0	0	0	0	0	0	1	3	0	6	0	0	0	0	0	0	0	0	0	0	0	0	0	0	0	0	0	0	0	0	0	0	0	0	0	0	0
g23855	g23855	g23855|introns:0|%transcript_support:0	0	0	9	0	0	3	3	0	0	0	0	0	0	0	1	0	0	0	0	0	0	0	0	0	0	0	0	0	0	0	0	0	0	1	0	2	1	0	0	0	0	0	0	0	0	0	0	0	0	0	0	0	0	0	0	0	0	0	0	0	0	0	0	0
g23856	ACPL2	Acid phosphatase-like protein 2 [Homo sapiens]	0	24	39	38	102	15	12	1	0	4	0	0	0	0	2	0	0	0	0	0	0	0	0	0	0	0	0	0	0	0	0	0	26	3	4	23	17	0	0	2	5	0	0	0	0	0	0	0	0	0	0	0	0	0	0	0	0	0	0	7	1	0	0	0
g23857	g23857	g23857|introns:1|%transcript_support:0	0	0	20	0	0	6	8	0	0	0	0	0	0	0	0	0	0	0	0	0	0	0	0	0	0	0	0	0	0	0	0	0	0	0	0	0	7	0	0	0	0	0	0	0	0	0	0	0	0	0	0	0	0	0	0	0	0	0	0	0	0	0	0	0
g23858	DSCAM	Down syndrome cell adhesion molecule [Homo sapiens]	8	1	34	1	3	5	7	2	11	5	0	0	0	1	1	0	0	0	0	0	0	0	0	0	0	0	0	0	0	1	0	0	1	5	0	7	0	1	0	0	1	0	0	0	0	0	0	0	0	0	0	0	0	0	0	0	3	0	1	1	0	0	0	3
g23859	g23859	g23859|introns:1|%transcript_support:0	0	917	4578	660	760	544	3544	2	76	93	11	17	18	50	48	15	2	0	0	0	0	0	0	0	0	4	0	3	3	13	4	12	627	556	232	501	659	1	58	7	3	6	16	3	19	1	11	0	0	0	0	0	0	0	0	2	15	1	8	12	11	9	5	0
g2386	g2386	g2386|introns:1|%transcript_support:0	0	0	0	0	0	0	0	1	0	0	0	0	0	0	0	0	0	0	0	0	0	0	0	0	0	0	0	0	0	0	0	0	0	0	0	0	0	0	0	0	0	0	0	0	0	0	0	0	0	0	0	0	0	0	0	0	0	0	0	0	0	0	0	0
g23860	g23860	g23860|introns:0|%transcript_support:100	0	0	7	0	3	3	6	0	0	1	0	1	0	0	15	1	0	0	0	0	0	0	0	0	0	0	0	0	0	0	0	2	0	0	0	3	1	0	0	0	0	3	1	0	0	1	0	0	0	0	0	0	0	0	0	0	1	0	0	0	0	2	0	0
g23861	g23861	g23861|introns:1|%transcript_support:50	0	3	13	5	5	6	26	1	0	3	0	0	0	0	1	1	0	0	0	0	0	0	0	0	0	0	0	0	2	0	0	0	0	0	4	6	1	0	0	0	0	0	0	0	0	0	0	0	0	0	0	0	0	0	0	0	1	0	0	0	0	0	0	0
g23862	g23862	g23862|introns:0|%transcript_support:100	0	0	0	0	0	4	4	0	0	0	0	0	0	0	0	0	0	0	0	0	0	0	0	0	0	0	0	0	0	0	0	0	0	0	4	0	0	0	0	0	1	0	0	0	0	0	0	0	0	0	0	0	0	0	0	0	0	0	0	0	0	0	0	0
g23863	Plekhm3	Pleckstrin homology domain-containing family M member 3 [Mus musculus]	3	41	36	22	99	7	4	1	0	3	2	0	0	3	7	0	1	0	0	0	0	0	0	0	0	0	0	0	3	4	0	4	37	15	3	3	3	0	0	1	0	7	0	0	2	0	0	0	0	0	0	0	0	0	0	0	6	0	0	3	0	3	0	0
g23864	g23864	g23864|introns:1|%transcript_support:33.3	0	0	1	0	1	0	0	2	0	1	0	0	0	0	0	5	0	0	0	0	0	0	0	0	0	0	0	0	0	0	0	0	0	0	0	0	0	0	0	0	0	0	0	0	0	0	0	0	0	0	0	0	0	0	0	0	0	0	0	0	0	0	0	0
g23865	g23865	g23865|introns:0|%transcript_support:100	0	0	0	0	0	0	0	0	0	0	0	0	0	0	0	0	0	0	0	0	0	0	0	0	0	0	0	0	0	0	0	0	0	0	0	0	0	0	0	0	0	0	0	0	0	0	0	0	0	0	0	0	0	0	0	0	0	0	0	0	0	0	0	0
g23866	Gfi1	Zinc finger protein Gfi-1 [Mus musculus]	1	0	2	2	4	0	0	0	0	1	0	0	0	0	0	0	0	0	0	0	0	0	0	0	0	0	0	0	0	0	0	0	2	4	0	0	0	0	0	0	0	0	0	0	0	2	0	0	0	0	0	0	0	0	0	0	0	0	0	0	0	0	0	0
g23867	DNAH5	Dynein heavy chain 5, axonemal [Homo sapiens]	4	0	1	2	2	0	0	7	0	1	0	0	0	0	0	0	0	0	0	0	0	0	0	0	0	0	0	0	0	0	0	0	0	0	0	1	0	0	0	0	1	0	0	0	0	0	0	0	0	0	0	0	0	0	0	0	0	0	0	0	1	0	0	0
g23868	g23868	g23868|introns:1|%transcript_support:0	0	0	2	0	10	0	0	0	0	0	0	0	0	0	0	1	0	0	0	0	0	0	0	0	0	0	0	0	0	0	0	0	0	0	0	0	0	0	0	0	0	0	0	0	0	0	0	0	0	0	0	0	0	0	0	0	0	0	0	1	0	0	0	0
g23869	g23869	g23869|introns:0|%transcript_support:0	0	0	0	1	0	0	0	0	0	0	0	0	0	0	0	0	0	0	0	0	0	0	0	0	0	0	0	0	0	0	0	0	0	0	0	0	0	0	0	0	0	0	0	0	0	0	0	0	0	0	0	0	0	0	0	0	0	0	0	0	0	0	0	0
g2387	g2387	g2387|introns:3|%transcript_support:0	0	0	5	10	6	0	6	0	0	3	0	0	0	0	1	0	1	0	0	0	0	0	0	0	0	0	0	0	0	0	0	0	2	0	0	0	0	0	2	5	0	0	0	0	0	0	0	0	0	0	0	0	0	0	0	0	0	0	0	0	0	1	0	0
g23870	198418817	PREDICTED: similar to calcium transporter 2 [Ciona intestinalis]	0	0	33	0	0	1	0	0	0	0	0	0	0	0	3	0	0	0	0	0	0	0	0	0	0	0	0	0	0	0	0	0	0	7	0	3	0	0	0	0	0	0	0	0	0	0	0	0	0	0	0	0	0	0	0	0	0	0	0	0	0	0	0	0
g23871	Ddx17	Probable ATP-dependent RNA helicase DDX17 [Mus musculus]	0	26	244	22	145	76	1	0	5	5	0	4	1	16	47	1	0	0	0	0	0	0	0	0	0	0	0	0	0	15	3	16	37	67	2	131	53	0	0	3	0	0	10	0	5	2	0	0	0	0	0	0	0	0	0	0	5	3	1	0	7	19	3	0
g23872	g23872	g23872|introns:0|%transcript_support:0	0	0	0	0	0	0	0	0	0	0	0	0	0	0	0	0	0	0	0	0	0	0	0	0	0	0	0	0	0	0	0	0	0	0	0	0	0	0	0	1	0	0	0	0	0	0	0	0	0	0	0	0	0	0	0	0	0	0	0	0	0	0	0	0
g23873	g23873	g23873|introns:1|%transcript_support:0	0	0	0	0	1	0	0	4	0	0	0	0	0	0	0	0	0	0	0	0	0	0	0	0	0	0	0	0	0	0	0	0	0	0	0	0	0	0	0	0	0	0	0	0	0	0	0	0	0	0	0	0	0	0	0	0	0	0	0	0	0	0	0	0
g23874	g23874	g23874|introns:0|%transcript_support:0	0	0	40	0	5	2	0	0	0	3	0	0	0	0	1	0	0	0	0	0	0	0	0	0	0	0	0	0	0	0	0	0	0	7	0	7	2	0	0	3	0	0	1	0	0	0	0	0	0	0	0	0	0	0	0	0	0	0	0	0	0	0	0	0
g23875	Mfge8	Lactadherin [Mus musculus]	12	162	560	2	976	168	10	0	0	9	38	2	13	0	1285	1	0	0	0	0	0	0	0	0	0	20	0	1	2	16	0	1	81	49	0	148	7	0	0	0	1	13	1	46	9	28	0	0	0	0	0	0	0	0	0	0	2	1	0	0	24	4	2	42
g23876	F5	Coagulation factor V [Mus musculus]	0	0	6	0	0	10	1	0	0	1	2	0	0	0	0	0	0	0	0	0	0	0	0	0	0	0	1	0	1	0	0	0	0	0	0	6	1	0	0	0	0	4	0	0	0	0	0	0	0	0	0	0	0	0	0	0	0	0	0	3	0	0	0	10
g23877	g23877	g23877|introns:2|%transcript_support:100	11	136	448	132	332	115	208	7	0	26	2	0	0	0	6	1	0	0	0	0	0	0	0	0	0	0	0	1	0	0	0	0	79	51	58	120	65	0	5	26	0	1	0	0	0	0	0	0	0	0	0	0	0	0	0	0	0	0	0	7	0	0	0	0
g23878	Agphd1	Aminoglycoside phosphotransferase domain-containing protein 1 [Mus musculus]	0	4	0	0	0	0	0	0	0	0	0	0	0	0	0	0	0	0	0	0	0	0	0	0	0	0	0	0	0	0	0	0	0	4	0	3	0	0	0	0	0	0	0	0	0	0	0	0	0	0	0	0	0	0	0	0	0	0	0	0	0	0	0	0
g23879	g23879	g23879|introns:1|%transcript_support:100	0	146	396	59	138	135	134	0	0	23	0	0	1	1	0	0	0	0	0	0	0	0	0	0	0	0	0	0	0	2	0	0	99	239	17	171	134	0	0	2	0	0	0	0	0	0	0	0	0	0	0	0	0	0	0	0	0	0	0	0	0	2	0	1
g2388	g2388	g2388|introns:0|%transcript_support:100	0	0	0	0	0	1	0	0	0	2	0	0	0	0	0	0	0	0	0	0	0	0	0	0	0	0	0	0	0	0	0	0	0	0	0	0	0	0	0	0	0	0	0	0	0	0	0	0	0	0	0	0	0	0	0	0	0	0	0	0	0	0	0	0
g23880	g23880	g23880|introns:1|%transcript_support:50	3	2	67	2	6	25	0	0	3	0	0	0	0	0	7	0	0	0	0	0	0	0	0	0	0	0	0	0	0	4	0	0	1	11	0	36	5	0	0	12	0	0	0	0	0	0	1	0	0	0	0	0	0	0	0	0	1	0	0	0	0	5	0	6
g23881	CELSR1	Cadherin EGF LAG seven-pass G-type receptor 1 [Homo sapiens]	0	0	0	0	0	0	0	0	0	0	0	0	0	0	0	0	0	0	0	0	0	0	0	0	0	0	0	0	0	0	0	0	0	0	0	0	0	0	0	0	0	0	0	0	0	0	0	0	0	0	0	0	0	0	0	0	0	0	0	0	0	0	0	0
g23882	g23882	g23882|introns:2|%transcript_support:0	0	26	104	19	22	26	51	0	0	1	0	0	0	1	0	1	0	0	0	0	0	0	0	0	0	0	0	0	0	0	0	0	24	22	8	22	23	0	0	0	1	0	0	0	0	0	0	0	0	0	0	0	0	0	0	0	0	0	0	1	0	0	0	0
g23883	Depdc1b	DEP domain-containing protein 1B [Mus musculus]	0	18	44	25	53	24	14	0	0	4	0	0	0	0	3	1	0	0	0	0	0	0	0	0	0	0	0	0	0	0	0	0	9	27	3	11	15	0	0	0	0	0	0	0	0	0	0	0	0	0	0	0	0	0	0	0	0	0	0	0	0	0	0	0
g23884	g23884	g23884|introns:0|%transcript_support:100	0	8	23	5	22	8	3	0	0	2	0	0	0	0	3	0	0	0	0	0	0	0	0	0	0	0	0	0	0	0	0	0	6	15	5	18	9	0	0	0	0	0	0	0	0	4	0	0	0	0	0	0	0	0	0	0	0	0	0	0	1	0	0	1
g23885	g23885	g23885|introns:2|%transcript_support:0	0	0	1	0	0	0	0	0	0	0	0	0	0	0	0	0	0	0	0	0	0	0	0	0	0	0	0	0	0	0	0	0	0	0	0	2	0	0	0	0	0	0	0	0	0	0	0	0	0	0	0	0	0	0	0	0	0	0	0	0	0	0	0	0
g23886	g23886	g23886|introns:1|%transcript_support:0	0	0	1	0	0	0	1	1	0	0	0	0	0	0	0	0	0	0	0	0	0	0	0	0	0	0	0	0	0	0	0	0	0	0	0	0	1	0	0	0	0	0	0	0	0	0	0	0	0	0	0	0	0	0	0	0	0	0	0	0	0	0	0	0
g23887	g23887	g23887|introns:1|%transcript_support:50	0	0	0	0	0	0	0	0	0	0	0	0	1	0	0	0	0	0	0	0	0	0	0	0	0	0	0	0	0	0	0	0	0	0	0	0	0	0	0	0	0	0	0	0	0	0	0	0	0	0	0	0	0	0	0	0	0	0	0	0	0	0	0	0
g23888	g23888	g23888|introns:0|%transcript_support:0	0	13	29	4	10	7	19	0	0	0	1	0	0	0	3	0	0	0	0	0	0	0	0	0	0	0	0	0	0	0	0	0	0	6	0	12	10	0	0	0	0	0	0	0	0	1	0	0	0	0	0	0	0	0	0	0	0	0	0	0	1	0	0	0
g23889	g23889	g23889|introns:1|%transcript_support:0	0	0	0	0	0	0	0	3	0	0	0	0	0	0	0	0	0	0	0	0	0	0	0	0	0	0	0	0	0	0	0	0	0	0	0	1	0	0	0	1	0	0	0	0	0	0	0	0	0	0	0	0	0	0	0	0	0	0	0	0	0	0	0	0
g2389	g2389	g2389|introns:0|%transcript_support:0	0	0	0	0	0	0	0	0	0	0	0	0	0	0	0	0	0	0	0	0	0	0	0	0	0	0	0	0	0	0	0	0	0	0	0	0	0	0	0	0	0	0	0	0	0	0	0	0	0	0	0	0	0	0	0	0	0	0	0	0	0	0	0	0
g23890	g23890	g23890|introns:1|%transcript_support:0	0	0	0	0	0	0	0	0	0	0	0	0	0	0	0	0	0	0	0	0	0	0	0	0	0	0	0	0	0	0	0	0	0	0	0	0	0	0	0	0	0	0	0	0	4	0	0	0	0	0	0	0	0	0	0	0	0	0	0	0	0	0	0	0
g23891	g23891	g23891|introns:3|%transcript_support:0	0	3	0	0	2	0	0	0	0	0	0	0	0	0	0	0	0	0	0	0	0	0	0	0	0	0	0	0	0	0	0	0	0	0	0	0	0	0	0	0	0	0	0	0	0	0	0	0	0	0	0	0	0	0	0	0	0	0	0	0	0	0	0	0
g23892	Pol	Retrovirus-related Pol polyprotein LINE-1 [Mus musculus]	3	0	4	0	2	0	0	2	0	2	0	0	0	0	20	1	0	0	0	0	0	0	0	0	0	0	0	0	1	0	0	0	0	0	3	3	0	0	0	0	0	4	0	0	4	0	0	0	0	0	0	0	0	0	0	0	0	0	0	1	0	1	0	0
g23893	g23893	g23893|introns:0|%transcript_support:100	0	0	0	0	0	0	0	0	0	0	0	0	0	0	0	0	0	0	0	0	0	0	0	0	0	0	0	0	0	0	0	0	2	0	0	0	0	0	0	1	0	0	0	0	0	0	0	0	0	0	0	0	0	0	0	0	0	0	0	0	0	0	0	0
g23894	198427674	PREDICTED: similar to mitochondrial ribosomal protein L54 [Ciona intestinalis]	25	236	1575	129	402	534	534	0	84	35	46	31	73	40	1566	8	23	0	0	0	0	0	0	0	0	21	2	12	15	34	10	45	133	165	121	421	215	0	98	17	6	75	25	11	51	127	5	0	0	0	0	0	0	0	0	0	112	12	3	12	27	82	21	13
g23895	g23895	g23895|introns:0|%transcript_support:0	0	0	15	1	1	0	3	0	0	0	0	0	0	1	0	0	0	0	0	0	0	0	0	0	0	0	0	0	0	0	0	0	0	1	1	6	1	0	0	0	0	0	0	0	0	0	0	0	0	0	0	0	0	0	0	0	2	0	0	0	0	0	0	0
g23896	Zfp26	Zinc finger protein 26 [Mus musculus]	0	0	6	0	0	4	0	0	0	0	0	0	0	0	0	0	0	0	0	0	0	0	0	0	0	0	0	0	0	0	0	0	0	1	0	3	0	0	0	0	0	0	0	0	0	0	0	0	0	0	0	0	0	0	0	0	0	0	0	0	0	0	0	0
g23897	Szt2	Protein SZT2 [Mus musculus]	1	13	51	17	31	38	18	0	2	0	3	2	0	2	2	0	0	0	0	0	0	0	0	0	0	0	0	1	0	2	0	2	18	24	4	37	10	0	0	0	1	0	1	0	1	0	2	0	0	0	0	0	0	0	0	0	0	0	0	1	2	0	0	0
g23898	g23898	g23898|introns:0|%transcript_support:0	0	0	0	0	0	0	0	0	0	1	0	0	0	0	0	0	0	0	0	0	0	0	0	0	0	0	0	0	0	0	0	0	0	0	0	0	0	0	0	1	0	0	0	0	0	0	0	0	0	0	0	0	0	0	0	0	0	0	0	0	0	0	0	0
g23899	g23899	g23899|introns:0|%transcript_support:0	0	0	0	0	0	2	0	0	0	2	0	0	0	0	1	0	0	0	0	0	0	0	0	0	0	0	0	0	0	0	0	0	0	0	0	0	0	0	0	0	0	0	3	0	0	0	0	0	0	0	0	0	0	0	0	0	0	0	0	0	0	0	0	0
g239	EHD1	EH domain-containing protein 1 [Homo sapiens]	5	653	1287	448	1708	359	354	5	0	61	1	1	3	5	24	2	5	0	0	0	0	0	0	0	0	0	0	0	0	1	0	3	487	182	146	422	175	0	4	2	1	0	0	0	0	1	0	0	0	0	0	0	0	0	0	1	1	3	0	8	0	1	0	0
g2390	g2390	g2390|introns:0|%transcript_support:0	0	0	0	0	0	0	0	0	0	0	0	0	0	0	0	0	0	0	0	0	0	0	0	0	0	0	0	0	0	0	0	0	0	0	0	0	0	0	0	0	0	0	0	0	0	0	0	0	0	0	0	0	0	0	0	0	0	0	0	1	0	0	0	0
g23900	GNPTG	N-acetylglucosamine-1-phosphotransferase subunit gamma [Homo sapiens]	0	42	23	15	72	7	4	0	0	3	1	0	0	1	8	1	1	0	0	0	0	0	0	0	0	0	0	0	0	0	0	1	26	0	3	7	3	0	0	0	2	0	0	0	0	0	0	0	0	0	0	0	0	0	0	0	0	0	0	0	0	0	0	0
g23901	g23901	g23901|introns:1|%transcript_support:50	0	1	20	0	12	4	0	0	6	2	0	1	0	0	2	1	0	0	0	0	0	0	0	0	0	0	0	0	0	1	0	1	1	0	0	4	0	0	0	0	0	0	2	0	0	0	1	0	0	0	0	0	0	0	0	0	0	0	0	0	0	2	0	0
g23902	g23902	g23902|introns:0|%transcript_support:0	0	0	0	0	0	0	0	0	0	0	0	0	0	0	0	0	0	0	0	0	0	0	0	0	0	0	0	0	0	0	0	0	0	0	0	0	0	0	0	0	0	0	0	0	0	0	0	0	0	0	0	0	0	0	0	0	0	0	0	0	0	0	0	0
g23903	g23903	g23903|introns:1|%transcript_support:0	0	0	0	0	0	0	0	0	0	0	0	0	0	0	0	0	0	0	0	0	0	0	0	0	0	0	0	0	0	0	0	0	0	0	0	0	0	0	0	0	0	0	0	0	0	0	0	0	0	0	0	0	0	0	0	0	0	0	0	0	0	0	0	0
g23904	g23904	g23904|introns:3|%transcript_support:100	0	344	1006	286	328	370	904	2	17	22	8	3	7	37	61	2	15	0	0	0	0	0	0	0	1	1	0	5	3	4	3	1	257	248	63	333	171	1	77	2	3	0	4	0	5	2	2	0	0	0	0	0	0	0	0	0	15	0	2	10	9	8	2	3
g23905	RHCG	Ammonium transporter Rh type C [Homo sapiens]	3	70	144	128	95	27	84	0	0	8	0	0	0	0	1	0	2	0	0	0	0	0	0	0	0	0	0	0	0	0	0	0	60	18	31	24	6	0	0	1	1	0	1	0	0	0	0	0	0	0	0	0	0	0	0	0	0	0	0	0	1	0	0	0
g23906	FTCD	Formimidoyltransferase-cyclodeaminase [Homo sapiens]	0	28	215	42	28	69	131	0	2	4	7	0	2	12	8	1	2	0	0	0	0	0	0	0	0	0	0	0	0	3	1	0	18	53	17	60	34	1	0	0	0	1	3	0	3	2	2	0	0	0	0	0	0	0	0	0	0	0	0	0	3	0	3	1
g23907	g23907	g23907|introns:0|%transcript_support:0	0	0	0	0	0	0	0	0	0	1	0	0	0	0	0	0	0	0	0	0	0	0	0	0	0	0	0	0	0	0	0	0	0	0	0	0	0	0	0	0	0	0	0	0	0	0	0	0	0	0	0	0	0	0	0	0	0	0	0	0	0	0	0	0
g23908	RSL1D1	Ribosomal L1 domain-containing protein 1 [Homo sapiens]	32	472	1572	243	809	587	648	3	31	39	10	19	11	1	168	10	4	0	0	0	0	0	0	0	0	10	1	2	5	5	2	6	285	215	178	568	216	0	108	8	1	14	20	1	14	24	10	0	0	0	0	0	0	0	0	2	10	0	0	22	4	25	0	10
g23909	g23909	g23909|introns:0|%transcript_support:100	10	615	2696	311	963	996	1157	2	83	43	40	25	26	10	424	55	25	0	0	0	0	0	0	0	0	3	2	0	3	3	1	4	349	263	262	910	392	5	93	4	1	7	13	2	12	64	15	0	0	0	0	0	0	0	0	0	14	0	0	7	5	8	10	9
g2391	g2391	g2391|introns:1|%transcript_support:0	0	0	0	0	0	0	0	0	0	0	0	0	0	0	0	0	0	0	0	0	0	0	0	0	0	0	0	0	0	0	0	0	0	0	0	0	0	0	0	0	0	0	0	0	0	0	0	0	0	0	0	0	0	0	0	0	0	0	0	0	0	0	0	0
g23910	g23910	g23910|introns:0|%transcript_support:100	1	4	2	1	21	1	13	0	0	2	1	1	1	1	7	1	1	0	0	0	0	0	0	0	0	0	0	0	1	0	0	3	4	2	0	2	0	0	5	0	1	1	0	0	0	0	2	0	0	0	0	0	0	0	0	0	3	0	0	1	0	0	0	0
g23911	Dus4l	tRNA-dihydrouridine(20a/20b) synthase [NAD(P)+]-like [Mus musculus]	0	131	410	47	182	178	149	0	13	7	1	0	4	4	52	3	16	0	0	0	0	0	0	0	0	0	0	1	0	0	0	5	86	65	26	160	69	0	0	2	1	1	1	1	2	1	0	0	0	0	0	0	0	0	0	0	4	2	0	0	1	2	0	1
g23912	g23912	g23912|introns:2|%transcript_support:0	0	0	0	0	3	0	0	0	0	0	0	0	0	0	0	3	2	0	0	0	0	0	0	0	0	0	0	0	0	0	0	0	0	0	0	0	0	0	0	0	0	0	0	0	0	0	0	0	0	0	0	0	0	0	0	0	0	0	0	0	0	0	0	0
g23913	g23913	g23913|introns:0|%transcript_support:0	0	0	4	0	0	0	1	0	0	0	0	0	0	0	0	0	0	0	0	0	0	0	0	0	0	0	0	0	0	0	0	0	0	2	0	0	0	0	0	0	0	0	0	0	0	0	0	0	0	0	0	0	0	0	0	0	0	0	0	0	0	0	0	0
g23914	CSMD1	CUB and sushi domain-containing protein 1 [Homo sapiens]	0	0	1	0	0	0	0	0	0	0	0	0	0	0	0	0	0	0	0	0	0	0	0	0	0	0	0	0	0	0	0	0	0	0	0	0	0	0	0	0	0	0	0	0	0	0	0	0	0	0	0	0	0	0	0	0	0	0	0	0	0	0	0	0
g23915	g23915	g23915|introns:0|%transcript_support:0	0	0	0	0	0	0	0	0	0	0	0	0	0	0	0	0	0	0	0	0	0	0	0	0	0	0	0	0	0	0	0	0	0	0	0	0	0	0	0	0	0	0	0	0	0	0	0	0	0	0	0	0	0	0	0	0	0	0	0	0	0	0	0	0
g23916	g23916	g23916|introns:0|%transcript_support:0	0	0	0	0	0	0	1	0	0	0	0	0	0	0	0	0	0	0	0	0	0	0	0	0	0	0	0	0	0	0	0	0	0	0	0	0	0	0	0	0	0	0	0	0	0	0	0	0	0	0	0	0	0	0	0	0	0	0	0	0	0	0	0	0
g23917	g23917	g23917|introns:0|%transcript_support:0	0	0	0	0	0	0	0	0	0	0	0	0	0	0	0	0	0	0	0	0	0	0	0	0	0	0	0	0	0	0	0	0	0	0	0	0	0	0	0	0	0	0	0	0	0	0	0	0	0	0	0	0	0	0	0	0	0	0	0	0	0	0	0	0
g23918	g23918	g23918|introns:0|%transcript_support:100	0	0	0	0	0	0	0	0	0	0	0	0	0	0	0	0	0	0	0	0	0	0	0	0	0	0	0	0	0	0	0	0	0	0	0	0	0	0	0	0	0	0	0	0	0	0	0	0	0	0	0	0	0	0	0	0	0	0	0	0	0	0	0	0
g23919	g23919	g23919|introns:0|%transcript_support:100	0	0	0	0	1	0	0	0	0	0	0	0	0	0	0	0	0	0	0	0	0	0	0	0	0	0	0	0	0	0	0	0	0	0	0	0	0	0	0	0	0	0	0	0	0	0	0	0	0	0	0	0	0	0	0	0	0	0	0	1	0	0	0	0
g2392	g2392	g2392|introns:2|%transcript_support:100	0	79	378	44	75	245	455	0	0	18	0	0	1	2	18	0	0	0	0	0	0	0	0	0	0	1	0	0	2	3	5	0	67	43	95	161	90	0	1	0	0	0	0	0	0	0	0	0	0	0	0	0	0	0	0	0	0	0	0	0	1	0	0	0
g23920	g23920	g23920|introns:0|%transcript_support:0	0	0	0	0	0	0	0	0	0	0	0	0	0	0	0	0	0	0	0	0	0	0	0	0	0	0	0	0	0	0	0	0	0	0	0	0	0	0	0	0	0	0	0	0	0	0	0	0	0	0	0	0	0	0	0	0	0	0	0	0	0	0	0	0
g23921	g23921	g23921|introns:2|%transcript_support:0	0	0	0	0	0	0	0	0	0	1	0	0	0	0	0	2	0	0	0	0	0	0	0	0	0	0	0	0	0	0	0	0	0	0	0	0	0	0	0	0	0	0	0	0	0	0	0	0	0	0	0	0	0	0	0	0	0	0	0	0	0	0	0	0
g23922	g23922	g23922|introns:2|%transcript_support:0	0	0	0	0	2	0	1	2	0	0	0	0	0	0	0	0	0	0	0	0	0	0	0	0	0	0	0	0	0	0	0	0	0	0	0	0	0	0	0	1	0	0	0	0	0	0	0	0	0	0	0	0	0	0	0	0	0	0	0	0	0	0	0	0
g23923	198428708	PREDICTED: hypothetical protein [Ciona intestinalis]	2	11	48	1	56	18	12	2	0	5	0	0	20	0	105	0	0	0	0	0	0	2	0	1	1	0	0	0	1	5	6	0	4	6	18	9	49	0	0	3	3	0	0	0	1	2	0	0	0	0	0	0	0	0	0	0	0	1	0	6	0	0	0	0
g23924	198419611	PREDICTED: similar to placenta-specific 8 [Ciona intestinalis]	12	601	2034	198	593	664	852	1	35	46	30	8	45	30	493	21	0	0	0	0	0	0	0	0	0	14	3	24	4	66	12	6	288	356	161	555	301	4	2	1	0	26	10	7	12	31	2	0	0	0	0	0	0	0	0	2	13	12	0	4	31	44	15	7
g23925	g23925	g23925|introns:0|%transcript_support:100	0	0	0	0	0	5	1	0	0	0	0	0	0	0	0	0	0	0	0	0	0	0	0	0	0	0	0	0	0	0	0	0	0	0	0	0	0	0	0	0	0	0	0	0	0	0	0	0	0	0	0	0	0	0	0	0	0	0	0	0	0	0	0	0
g23926	g23926	g23926|introns:0|%transcript_support:100	0	0	2	1	1	0	1	0	0	0	0	0	0	0	1	1	0	0	0	0	0	0	0	0	0	0	0	0	2	0	0	0	2	0	0	0	0	0	0	0	0	0	0	0	0	1	0	0	0	0	0	0	0	0	0	0	0	0	0	1	0	0	0	0
g23927	g23927	g23927|introns:0|%transcript_support:0	0	0	0	2	0	2	1	0	0	1	0	0	0	0	0	0	0	0	0	0	0	0	0	0	0	0	0	0	0	0	0	0	0	0	0	1	0	0	0	0	0	0	1	0	0	0	0	0	0	0	0	0	0	0	0	0	0	0	0	0	0	0	0	0
g23928	g23928	g23928|introns:0|%transcript_support:100	0	0	0	0	0	0	0	0	0	0	0	0	0	0	0	0	1	0	0	0	0	0	0	0	0	0	0	0	0	0	0	0	0	0	0	0	0	0	0	0	0	0	0	0	0	0	0	0	0	0	0	0	0	0	0	0	0	0	0	0	0	0	0	0
g23929	g23929	g23929|introns:0|%transcript_support:100	0	1	0	0	0	0	0	1	0	1	0	0	0	0	0	0	0	0	0	0	0	0	0	0	0	0	0	0	0	0	0	0	0	0	0	0	0	0	0	0	0	0	1	0	0	0	0	0	0	0	0	0	0	0	0	0	0	0	0	0	0	0	0	0
g2393	Acadvl	Very long-chain specific acyl-CoA dehydrogenase, mitochondrial [Mus musculus]	0	133	72	119	193	11	118	0	1	7	4	0	0	1	9	1	0	0	0	0	0	0	0	0	0	0	0	1	0	0	0	0	70	13	35	31	14	0	0	0	0	0	0	0	0	0	0	0	0	0	0	0	0	0	0	0	1	0	0	0	0	0	0	0
g23930	g23930	g23930|introns:6|%transcript_support:69.2	0	13	4	2	43	3	0	4	0	2	0	0	0	0	4	0	0	0	0	0	0	0	0	0	0	0	0	1	0	0	0	0	2	0	0	1	2	0	3	1	0	0	0	0	0	0	0	0	0	0	0	0	0	0	0	0	3	0	0	0	1	1	0	0
g23931	GOPC	Golgi-associated PDZ and coiled-coil motif-containing protein [Homo sapiens]	7	155	701	161	266	200	244	2	1	16	2	1	0	0	10	0	0	0	0	0	0	0	0	0	0	0	0	0	3	2	0	1	102	116	84	233	123	0	0	2	0	0	0	0	0	2	1	0	0	0	0	0	0	0	0	0	2	1	0	14	2	3	1	0
g23932	Gpr137b	Integral membrane protein GPR137B [Mus musculus]	11	503	1280	438	801	351	678	4	9	47	9	1	9	34	74	4	5	0	0	0	0	0	0	0	0	0	0	3	3	5	1	2	287	221	175	328	134	1	0	1	1	8	4	0	7	9	8	0	0	0	0	0	0	0	0	0	11	0	0	5	3	4	2	8
g23933	Dclk2	Serine/threonine-protein kinase DCLK2 [Mus musculus]	0	60	239	58	139	76	58	1	1	7	0	3	0	0	8	0	0	0	0	0	0	0	0	0	0	0	0	0	0	0	0	1	43	28	25	45	47	0	0	1	3	0	0	0	0	0	0	0	0	0	0	0	0	0	0	0	0	0	0	10	0	2	0	2
g23934	g23934	g23934|introns:0|%transcript_support:100	1	2	11	0	18	10	10	0	0	0	4	0	4	1	58	0	0	0	0	0	0	0	0	0	0	1	0	0	0	3	0	0	5	3	5	6	1	0	0	0	1	0	1	0	0	1	0	0	0	0	0	0	0	0	0	0	0	0	0	1	0	0	0	0
g23935	g23935	g23935|introns:0|%transcript_support:0	0	0	0	0	0	0	0	1	0	0	0	0	0	0	0	1	0	0	0	0	0	0	0	0	0	0	0	0	0	0	0	0	0	0	0	0	0	0	0	0	0	0	0	0	0	0	0	0	0	0	0	0	0	0	0	0	0	0	0	0	0	0	0	0
g23936	307111205	hypothetical protein CHLNCDRAFT_33886 [Chlorella variabilis]	38	157	882	148	246	66	227	3	167	18	64	13	18	105	219	27	9	0	0	0	0	0	0	0	0	3	1	5	10	66	6	31	133	219	55	83	52	11	0	460	0	26	13	3	34	44	11	0	0	0	0	0	0	0	0	0	32	0	1	10	23	83	10	60
g23937	g23937	g23937|introns:2|%transcript_support:0	0	0	1	0	0	0	0	1	0	0	0	0	0	0	7	0	0	0	0	0	0	0	0	0	0	0	0	0	0	0	0	0	0	0	0	0	0	0	0	0	0	0	0	0	0	0	1	0	0	0	0	0	0	0	0	0	0	0	0	0	0	0	0	0
g23938	g23938	g23938|introns:1|%transcript_support:50	0	3	6	7	11	2	8	0	0	4	0	0	0	0	3	0	0	0	0	0	0	0	0	0	0	0	0	1	0	0	0	0	4	0	0	2	0	0	0	0	0	0	0	0	0	0	0	0	0	0	0	0	0	0	0	0	0	0	0	2	0	0	0	0
g23939	Tmem208	Transmembrane protein 208 [Mus musculus]	7	10	90	84	8	32	286	1	0	13	0	0	0	3	0	0	1	0	0	0	0	0	0	0	0	0	0	0	0	0	0	3	5	17	54	38	18	0	11	2	0	0	0	0	0	0	0	0	0	0	0	0	0	0	0	0	0	0	0	0	0	0	0	0
g2394	294489266	two pore channel 3 [Danio rerio]	0	22	4	5	22	3	23	0	0	0	0	0	0	0	0	0	0	0	0	0	0	0	0	0	0	0	0	0	0	0	0	0	0	2	0	3	3	0	0	0	0	0	0	0	0	0	0	0	0	0	0	0	0	0	0	0	0	0	0	0	0	0	0	0
g23940	DCTN6	Dynactin subunit 6 [Homo sapiens]	1	198	530	214	215	330	1159	4	1	25	1	0	2	10	4	0	2	0	0	0	0	0	0	0	0	0	0	3	0	0	0	0	105	68	116	310	96	1	58	42	1	0	1	0	5	3	0	0	0	0	0	0	0	0	0	0	3	0	3	2	0	2	0	0
g23941	Arf3	ADP-ribosylation factor 3 [Mus musculus]	0	22	152	648	19	89	1012	5	1	24	0	0	0	3	1	6	4	0	0	0	0	0	0	0	0	0	0	0	0	0	1	0	8	33	224	95	18	0	43	9	0	0	0	0	1	0	4	0	0	0	0	0	0	0	0	0	1	0	0	0	0	7	0	0
g23942	g23942	g23942|introns:0|%transcript_support:0	0	0	1	0	0	0	0	0	0	1	0	0	0	0	0	0	0	0	0	0	0	0	0	0	0	0	0	0	0	0	0	0	0	0	0	0	0	0	0	0	0	0	0	0	0	0	0	0	0	0	0	0	0	0	0	0	0	0	0	0	0	0	0	0
g23943	g23943	g23943|introns:0|%transcript_support:0	0	0	0	0	0	0	0	0	0	0	0	0	0	0	0	0	0	0	0	0	0	0	0	0	0	0	0	0	0	0	1	0	0	0	0	0	0	0	0	0	1	0	0	0	0	0	0	0	0	0	0	0	0	0	0	0	0	0	0	0	0	0	0	0
g23944	g23944	g23944|introns:0|%transcript_support:100	0	0	0	0	0	0	2	2	0	0	0	0	0	0	0	1	0	0	0	0	0	0	0	0	0	0	0	0	0	0	0	0	0	0	0	0	0	0	0	1	0	0	0	0	0	1	0	0	0	0	0	0	0	0	0	0	0	0	0	1	0	0	0	0
g23945	g23945	g23945|introns:1|%transcript_support:0	0	0	0	0	0	0	0	0	0	0	0	0	0	0	0	0	0	0	0	0	0	0	0	0	0	0	0	0	0	0	0	0	0	0	0	0	0	0	0	0	0	0	0	0	0	0	0	0	0	0	0	0	0	0	0	0	0	0	0	0	0	0	0	0
g23946	198428361	PREDICTED: similar to XRCC1 protein [Ciona intestinalis]	8	65	483	47	67	145	128	0	4	7	3	6	7	9	30	3	0	0	0	0	0	0	0	0	0	0	0	3	1	3	0	1	17	43	17	126	60	1	85	1	2	2	0	0	1	4	0	0	0	0	0	0	0	0	0	3	2	1	0	0	0	0	0	1
g23947	g23947	g23947|introns:2|%transcript_support:75	2	23	90	7	26	17	50	4	0	8	0	0	0	0	0	2	0	0	0	0	0	0	0	0	0	0	0	0	0	0	0	0	17	18	3	14	6	0	0	0	0	0	0	0	0	0	0	0	0	0	0	0	0	0	0	0	0	0	0	1	0	0	0	0
g23948	ZNF91	Zinc finger protein 91 [Homo sapiens]	0	0	0	0	1	0	0	0	0	1	0	0	0	0	0	0	0	0	0	0	0	0	0	0	0	0	0	0	1	0	0	0	0	0	0	0	0	0	0	0	1	0	0	0	0	0	0	0	0	0	0	0	0	0	0	0	0	0	0	0	0	0	0	0
g23949	g23949	g23949|introns:3|%transcript_support:83.3	1	8	7	8	34	5	2	9	0	7	0	1	0	0	11	0	3	0	0	0	0	0	0	0	0	1	0	0	0	0	0	3	5	1	2	0	1	0	1	6	1	0	0	0	0	1	1	0	0	0	0	0	0	0	0	0	0	0	0	5	0	1	0	0
g2395	TPCN1	Two pore calcium channel protein 1 [Homo sapiens]	0	2	0	6	0	0	0	0	0	1	0	0	0	0	0	0	0	0	0	0	0	0	0	0	0	0	0	0	0	0	0	0	0	1	0	0	0	0	0	0	0	0	0	0	0	0	0	0	0	0	0	0	0	0	0	0	0	0	0	0	0	0	0	0
g23950	Eif2b5	Translation initiation factor eIF-2B subunit epsilon [Mus musculus]	0	23	347	52	78	149	71	0	0	4	4	0	6	4	47	2	9	0	0	0	0	0	0	0	0	0	0	1	0	1	4	1	19	43	8	139	55	1	0	0	1	0	8	0	6	2	0	0	0	0	0	0	0	0	0	0	0	0	0	0	3	3	0	0
g23951	g23951	g23951|introns:0|%transcript_support:0	0	2	0	5	4	0	7	0	0	0	0	0	0	2	0	0	1	0	0	0	0	0	0	0	0	0	0	0	0	0	0	0	1	0	2	0	0	0	0	0	0	0	0	0	0	0	0	0	0	0	0	0	0	0	0	0	0	0	0	0	0	0	0	0
g23952	g23952	g23952|introns:1|%transcript_support:50	0	0	0	0	0	0	0	0	0	1	0	0	0	0	0	0	0	0	0	0	0	0	0	0	0	0	0	0	0	0	0	0	0	0	0	0	0	0	0	0	0	0	0	0	0	0	0	0	0	0	0	0	0	0	0	0	0	0	0	0	0	0	0	0
g23953	g23953	g23953|introns:1|%transcript_support:0	0	0	0	0	0	0	0	0	0	0	0	0	0	0	0	0	0	0	0	0	0	0	0	0	0	0	0	0	0	0	0	0	0	0	0	0	0	0	0	0	0	0	0	0	0	0	0	0	0	0	0	0	0	0	0	0	0	0	0	0	0	0	0	0
g23954	BTAF1	TATA-binding protein-associated factor 172 [Homo sapiens]	0	4	5	0	18	0	8	0	0	0	0	0	0	0	3	0	0	0	0	0	0	0	0	0	0	0	0	0	0	0	0	0	7	0	0	4	0	0	0	0	0	1	0	0	0	0	0	0	0	0	0	0	0	0	0	0	0	0	0	0	0	0	0	0
g23955	Galr2	Galanin receptor type 2 [Mus musculus]	0	0	0	0	0	0	0	0	0	0	0	0	0	0	0	0	0	0	0	0	0	0	0	0	0	0	0	0	0	0	0	0	0	0	0	0	0	0	0	0	0	0	0	0	0	0	0	0	0	0	0	0	0	0	0	0	0	0	0	0	0	0	0	0
g23956	Prickle2	Prickle-like protein 2 [Mus musculus]	0	1	0	1	7	3	0	1	0	0	0	0	0	0	0	0	0	0	0	0	0	0	0	0	0	0	0	0	0	0	0	0	0	0	0	0	0	0	0	0	0	0	0	0	0	0	0	0	0	0	0	0	0	0	0	0	0	0	1	0	0	0	0	0
g23957	g23957	g23957|introns:2|%transcript_support:0	0	0	1	0	1	0	0	2	0	0	0	0	0	0	0	0	0	0	0	0	0	0	0	0	0	0	0	0	0	0	0	0	0	0	0	0	0	0	0	0	0	0	0	0	0	0	0	0	0	0	0	0	0	0	0	0	0	0	0	0	0	0	0	0
g23958	g23958	g23958|introns:0|%transcript_support:0	0	0	0	0	0	0	0	0	0	0	0	0	0	0	0	0	0	0	0	0	0	0	0	0	0	0	0	0	0	0	0	0	2	1	0	0	0	0	0	0	0	0	0	0	0	0	0	0	0	0	0	0	0	0	0	0	0	0	0	0	0	0	0	0
g23959	MIOS	WD repeat-containing protein mio [Homo sapiens]	0	22	39	10	73	8	13	0	1	2	0	0	0	0	18	0	0	0	0	0	0	0	0	0	0	0	0	0	3	1	4	5	31	2	10	8	3	0	0	0	0	0	0	0	0	2	1	0	0	0	0	0	0	0	0	0	5	0	0	3	0	23	0	0
g2396	g2396	g2396|introns:0|%transcript_support:100	0	3	17	0	16	4	0	0	0	0	0	0	0	0	0	0	0	0	0	0	0	0	0	0	0	0	0	0	0	0	0	0	6	3	0	2	0	0	0	1	1	0	0	0	0	0	0	0	0	0	0	0	0	0	0	0	0	0	0	0	0	1	0	0
g23960	CDC23	Cell division cycle protein 23 homolog [Homo sapiens]	92	86	327	59	168	103	69	2	8	6	6	3	10	0	182	0	0	0	0	0	0	0	0	0	0	2	0	0	34	10	3	3	32	42	32	108	63	2	0	0	6	6	5	2	3	6	2	0	0	0	0	0	0	0	0	0	11	2	1	28	12	13	4	36
g23961	PRKRIP1	PRKR-interacting protein 1 [Homo sapiens]	0	0	4	7	1	0	6	0	0	0	0	0	0	0	0	0	1	0	0	0	0	0	0	0	0	0	0	0	0	0	0	0	0	1	4	3	0	0	0	0	0	0	0	0	0	0	0	0	0	0	0	0	0	0	0	0	0	0	0	0	0	0	0	0
g23962	g23962	g23962|introns:6|%transcript_support:0	101	71	203	26	112	116	51	0	16	3	14	8	24	9	230	9	13	0	0	0	0	0	0	0	0	12	0	2	43	7	3	10	28	24	9	133	15	1	0	0	0	23	20	4	6	20	13	0	0	0	0	0	0	0	0	2	6	0	1	26	8	15	8	8
g23963	g23963	g23963|introns:3|%transcript_support:83.3	0	23	44	14	25	11	18	2	1	2	0	0	9	7	200	0	0	0	0	0	0	0	0	0	0	0	0	0	0	1	0	0	7	7	1	5	3	0	0	37	0	0	0	1	0	3	0	0	0	0	0	0	0	0	0	0	0	0	0	1	0	0	0	0
g23964	g23964	g23964|introns:1|%transcript_support:0	0	0	5	1	3	0	0	2	0	0	0	0	0	3	1	0	0	0	0	0	0	0	0	0	0	0	0	0	0	0	0	0	0	0	0	1	1	0	0	0	0	0	1	0	0	0	0	0	0	0	0	0	0	0	0	0	0	0	0	2	0	0	0	0
g23965	g23965	g23965|introns:5|%transcript_support:90	0	2	0	7	10	1	0	4	0	4	0	0	1	0	1	1	0	0	0	0	0	0	0	0	0	0	0	0	0	0	0	0	0	0	1	0	0	0	0	0	1	0	0	0	0	0	0	0	0	0	0	0	0	0	0	0	0	0	0	0	0	0	0	0
g23966	g23966	g23966|introns:0|%transcript_support:0	0	0	0	0	0	0	0	1	0	0	0	0	0	0	0	0	0	0	0	0	0	0	0	0	0	0	0	0	0	0	0	0	0	0	0	0	0	0	0	0	0	0	0	0	0	0	0	0	0	0	0	0	0	0	0	0	0	0	0	1	0	0	0	0
g23967	Hao1	Hydroxyacid oxidase 1 [Mus musculus]	0	29	83	25	46	25	13	0	0	7	0	4	0	0	8	2	2	0	0	0	0	0	0	0	0	0	0	0	0	0	0	0	9	17	4	26	19	0	0	0	0	1	9	0	1	1	0	0	0	0	0	0	0	0	0	0	0	0	0	3	0	1	0	0
g23968	MRPL17	39S ribosomal protein L17, mitochondrial [Homo sapiens]	0	98	253	101	253	79	135	0	4	12	0	1	2	4	30	0	0	0	0	0	0	0	0	0	0	1	0	1	0	4	4	2	48	20	65	72	47	0	0	2	1	0	1	0	0	1	1	0	0	0	0	0	0	0	0	0	0	1	0	0	0	3	0	2
g23969	Hao1	Hydroxyacid oxidase 1 [Mus musculus]	1	46	159	65	115	62	127	1	0	3	0	0	0	0	2	0	0	0	0	0	0	0	0	0	0	1	0	0	2	0	0	0	24	23	27	74	21	0	0	0	0	0	0	0	0	0	0	0	0	0	0	0	0	0	0	0	0	0	0	3	0	0	0	0
g2397	SDS	L-serine dehydratase/L-threonine deaminase [Homo sapiens]	0	30	153	5	64	16	12	3	0	6	0	0	0	0	2	0	0	0	0	0	0	0	0	0	0	0	0	0	0	0	0	0	8	14	3	23	12	0	0	0	1	0	0	0	0	1	0	0	0	0	0	0	0	0	0	0	0	0	0	0	0	0	0	0
g23970	PIGU	Phosphatidylinositol glycan anchor biosynthesis class U protein [Homo sapiens]	0	121	394	113	260	95	207	0	1	13	3	2	0	0	24	2	0	0	0	0	0	0	0	0	0	0	0	0	1	0	1	0	64	51	57	105	42	1	0	0	5	4	2	0	3	2	1	0	0	0	0	0	0	0	0	0	0	0	0	4	0	11	0	1
g23971	g23971	g23971|introns:0|%transcript_support:0	0	6	15	1	2	1	0	0	0	0	0	0	0	0	0	0	0	0	0	0	0	0	0	0	0	0	0	0	0	0	0	0	2	4	3	1	2	0	0	0	0	0	0	0	0	0	0	0	0	0	0	0	0	0	0	0	0	0	0	0	0	0	0	0
g23972	g23972	g23972|introns:0|%transcript_support:100	0	2	0	0	1	0	0	0	0	0	0	0	0	0	0	0	0	0	0	0	0	0	0	0	0	0	0	0	0	0	0	0	1	0	0	0	0	0	0	0	0	0	0	0	0	0	0	0	0	0	0	0	0	0	0	0	0	0	0	0	0	0	0	0
g23973	g23973	g23973|introns:1|%transcript_support:0	0	0	0	0	0	0	0	0	0	0	0	0	0	0	0	1	0	0	0	0	0	0	0	0	0	0	0	0	0	0	0	0	0	0	0	0	0	0	0	3	0	0	0	0	0	0	0	0	0	0	0	0	0	0	0	0	0	0	0	0	0	0	0	0
g23974	g23974	g23974|introns:0|%transcript_support:0	0	0	0	0	0	0	0	2	0	0	0	0	0	0	0	0	0	0	0	0	0	0	0	0	0	0	0	0	0	0	0	0	0	0	0	0	0	0	0	1	0	0	0	0	0	0	0	0	0	0	0	0	0	0	0	0	0	0	0	0	0	0	0	0
g23975	g23975	g23975|introns:1|%transcript_support:0	0	0	0	0	0	0	0	0	0	0	0	0	0	0	0	0	0	0	0	0	0	0	0	0	0	0	0	0	0	0	0	0	0	0	1	0	0	0	0	0	0	0	0	0	0	0	0	0	0	0	0	0	0	0	0	0	0	0	0	0	0	0	0	0
g23976	g23976	g23976|introns:0|%transcript_support:0	0	0	0	0	0	0	0	0	0	0	0	0	0	0	0	0	0	0	0	0	0	0	0	0	0	0	0	0	1	0	0	0	0	0	0	2	0	0	0	0	0	0	0	0	0	0	0	0	0	0	0	0	0	0	0	0	0	0	0	0	0	0	0	0
g23977	g23977	g23977|introns:0|%transcript_support:100	0	15	23	10	39	4	16	0	0	0	0	0	1	0	0	0	1	0	0	0	0	0	0	0	0	0	0	0	0	1	0	0	12	2	2	15	1	0	0	0	0	0	0	1	0	0	0	0	0	0	0	0	0	0	0	0	0	0	0	1	0	0	0	0
g23978	ZNF850	Zinc finger protein 850 [Homo sapiens]	0	0	2	0	3	0	0	2	1	0	0	0	0	0	6	0	0	0	0	0	0	0	0	0	0	0	0	0	0	0	0	0	0	0	0	1	0	0	0	0	0	0	0	0	0	0	0	0	0	0	0	0	0	0	0	0	0	0	0	0	0	0	0	0
g23979	g23979	g23979|introns:0|%transcript_support:0	0	0	0	0	0	0	0	0	0	0	0	0	0	0	0	0	0	0	0	0	0	0	0	0	0	0	0	0	0	0	0	0	0	0	0	0	0	0	0	0	0	0	0	0	0	0	0	0	0	0	0	0	0	0	0	0	0	0	0	0	0	0	0	0
g2398	CHRM1	Muscarinic acetylcholine receptor M1 [Homo sapiens]	0	17	116	17	33	22	18	0	0	3	0	0	0	0	0	0	0	0	0	0	0	0	0	0	0	0	0	0	0	2	0	0	6	20	3	22	15	0	0	0	0	0	0	0	0	0	0	0	0	0	0	0	0	0	0	0	0	0	0	1	0	0	0	0
g23980	g23980	g23980|introns:1|%transcript_support:0	0	0	0	0	0	2	1	0	0	0	0	0	0	0	0	0	0	0	0	0	0	0	0	0	0	0	0	0	0	0	0	0	0	0	0	0	0	0	0	0	0	0	0	0	0	0	0	0	0	0	0	0	0	0	0	0	0	0	0	0	0	0	0	0
g23981	g23981	g23981|introns:1|%transcript_support:0	0	0	0	0	0	0	0	0	0	0	0	0	0	0	0	1	0	0	0	0	0	0	0	0	0	0	0	0	0	0	0	0	0	0	0	0	0	0	0	0	0	0	0	0	0	0	0	0	0	0	0	0	0	0	0	0	0	0	0	0	0	0	0	0
g23982	g23982	g23982|introns:1|%transcript_support:50	0	0	23	4	0	4	6	0	0	1	0	0	0	0	0	0	0	0	0	0	0	0	0	0	0	0	0	0	0	0	0	0	0	0	0	2	3	0	0	0	0	0	0	0	0	0	0	0	0	0	0	0	0	0	0	0	0	0	0	0	0	0	0	0
g23983	C3orf38	Uncharacterized protein C3orf38 [Homo sapiens]	0	0	0	0	0	0	0	0	0	0	0	0	0	0	0	0	0	0	0	0	0	0	0	0	0	0	0	0	0	0	0	0	0	0	0	0	0	0	0	0	0	0	0	0	0	0	0	0	0	0	0	0	0	0	0	0	0	0	0	0	0	0	0	0
g23984	g23984	g23984|introns:11|%transcript_support:95.7	0	11	12	12	11	1	14	0	1	2	0	0	0	0	0	1	2	0	0	0	0	0	0	0	0	0	0	0	2	0	0	1	19	0	1	4	3	0	2	2	3	0	0	0	0	0	0	0	0	0	0	0	0	0	0	0	0	0	0	1	0	1	0	0
g23985	g23985	g23985|introns:1|%transcript_support:50	0	8	23	12	8	6	22	1	0	4	0	0	0	1	0	4	0	0	0	0	0	0	0	0	0	0	0	3	0	0	0	0	5	2	2	2	3	0	0	1	0	0	0	0	6	1	0	0	0	0	0	0	0	0	0	0	0	0	0	0	0	2	0	0
g23986	OTOF	Otoferlin [Homo sapiens]	0	0	7	0	7	1	1	0	0	0	0	0	0	0	0	0	0	0	0	0	0	0	0	0	0	0	0	0	0	0	0	0	4	0	0	2	0	0	0	0	2	0	0	0	0	0	0	0	0	0	0	0	0	0	0	0	0	0	0	0	0	0	0	0
g23987	g23987	g23987|introns:3|%transcript_support:100	0	0	0	0	0	0	0	0	0	0	9	0	0	0	0	0	0	0	0	0	0	0	0	0	0	0	0	0	2	0	0	0	0	0	0	0	0	0	1	0	1	0	0	0	0	0	0	0	0	0	0	0	0	0	0	0	0	0	0	0	0	0	0	1
g23988	g23988	g23988|introns:0|%transcript_support:100	0	0	0	0	0	0	0	0	0	0	0	0	0	0	0	0	0	0	0	0	0	0	0	0	0	0	0	0	0	0	0	0	0	0	0	0	0	0	0	0	2	0	0	0	0	0	0	0	0	0	0	0	0	0	0	0	0	0	0	0	0	0	0	0
g23989	g23989	g23989|introns:0|%transcript_support:0	0	0	0	0	0	0	0	0	0	0	0	0	0	0	0	0	0	0	0	0	0	0	0	0	0	0	0	0	0	0	0	0	0	0	0	0	0	0	0	0	0	0	0	0	0	0	0	0	0	0	0	0	0	0	0	0	0	0	0	0	0	0	0	0
g2399	g2399	g2399|introns:2|%transcript_support:40	0	0	0	0	0	0	0	0	0	2	0	0	0	0	0	0	0	0	0	0	0	0	0	0	0	0	0	0	0	1	0	0	1	0	0	0	0	0	0	0	0	0	0	0	0	0	0	0	0	0	0	0	0	0	0	0	0	0	0	0	0	0	0	0
g23990	g23990	g23990|introns:1|%transcript_support:0	0	0	0	0	0	0	0	0	0	0	0	0	0	0	0	0	0	0	0	0	0	0	0	0	0	0	0	0	0	0	0	0	0	0	0	0	0	0	0	0	0	0	0	0	0	0	0	0	0	0	0	0	0	0	0	0	0	0	0	0	0	0	0	0
g23991	Fat4	Protocadherin Fat 4 [Mus musculus]	0	0	0	0	0	0	0	0	0	0	0	0	0	0	0	0	0	0	0	0	0	0	0	0	0	0	0	0	0	0	0	0	0	0	0	0	0	0	0	0	0	0	0	0	0	0	0	0	0	0	0	0	0	0	0	0	0	0	0	0	0	0	0	0
g23992	FAT4	Protocadherin Fat 4 [Homo sapiens]	0	4	4	0	13	0	1	0	0	2	1	0	0	0	2	1	0	0	0	0	0	0	0	0	0	0	0	0	0	0	0	0	2	0	0	1	0	0	1	0	0	0	0	0	0	0	0	0	0	0	0	0	0	0	0	0	0	0	0	2	0	0	0	0
g23993	Lnp	Protein lunapark [Mus musculus]	13	157	996	89	344	335	293	0	12	8	35	2	7	16	133	4	3	0	0	0	0	0	0	0	0	2	0	1	3	11	2	4	109	155	75	251	159	2	69	1	0	8	13	0	14	10	3	0	0	0	0	0	0	0	0	1	4	1	0	4	0	1	0	3
g23994	Rpl19	60S ribosomal protein L19 [Mus musculus]	311	13765	104989	12375	20244	52557	58312	553	1408	1941	1138	1143	1209	2419	24274	925	546	0	0	0	0	0	0	0	2	702	22	553	141	1933	957	1257	10700	12860	6574	33730	16624	91	1455	3307	130	876	1339	194	1902	1707	569	1	0	0	0	0	0	0	11	105	1822	161	86	427	1216	1987	592	620
g23995	KLHL2	Kelch-like protein 2 [Homo sapiens]	0	23	39	0	79	14	0	0	2	0	0	0	1	0	26	3	0	0	0	0	0	0	0	0	0	0	0	1	0	0	0	0	5	18	0	9	10	0	0	0	0	0	4	0	0	0	0	0	0	0	0	0	0	0	0	0	0	0	0	0	1	0	0	0
g23996	Usp19	Ubiquitin carboxyl-terminal hydrolase 19 [Mus musculus]	0	8	7	0	23	2	1	2	0	0	0	0	0	0	5	0	0	0	0	0	0	0	0	0	0	0	0	0	0	0	0	0	2	9	0	2	3	0	0	0	1	0	0	0	0	0	0	0	0	0	0	0	0	0	0	0	0	0	0	0	0	0	0	0
g23997	g23997	g23997|introns:2|%transcript_support:0	0	0	0	0	0	0	0	0	0	0	0	0	0	0	0	0	0	0	0	0	0	0	0	0	0	0	0	0	0	0	0	0	0	0	0	0	0	0	0	0	0	0	0	0	0	0	0	0	0	0	0	0	0	0	0	0	0	0	0	0	0	0	0	0
g23998	g23998	g23998|introns:1|%transcript_support:0	0	0	0	0	0	1	0	0	0	0	0	0	0	0	0	0	0	0	0	0	0	0	0	0	0	0	0	0	0	0	0	0	0	0	0	0	0	0	0	0	0	0	0	0	0	0	0	0	0	0	0	0	0	0	0	0	0	0	0	0	0	0	0	0
g23999	g23999	g23999|introns:0|%transcript_support:100	1	0	0	0	0	0	0	1	0	1	0	0	0	0	0	0	0	0	0	0	0	0	0	0	0	0	0	0	0	0	0	0	0	0	0	0	0	0	0	0	2	0	0	0	0	0	0	0	0	0	0	0	0	0	0	0	0	0	0	1	0	0	0	0
g24	g24	g24|introns:5|%transcript_support:90	0	96	180	63	184	38	32	0	0	7	0	0	3	1	4	1	1	0	0	0	0	0	0	0	0	0	0	1	1	1	0	1	53	43	24	35	30	0	0	49	1	0	1	0	0	0	0	0	0	0	0	0	0	0	0	0	0	0	0	2	0	3	0	2
g240	WDR63	WD repeat-containing protein 63 [Homo sapiens]	1	38	25	32	38	6	7	0	0	5	0	0	0	0	0	0	1	0	0	0	0	0	0	0	0	0	0	0	0	0	0	0	17	8	4	2	4	0	0	0	0	0	0	0	0	0	0	0	0	0	0	0	0	0	0	0	0	0	0	0	0	0	0	0
g2400	g2400	g2400|introns:2|%transcript_support:100	1	0	5	0	0	0	1	0	0	1	0	0	0	0	0	0	0	0	0	0	0	0	0	0	0	0	0	0	0	2	0	0	0	0	0	1	0	0	0	1	2	0	0	0	0	0	0	0	0	0	0	0	0	0	0	0	0	0	0	3	0	0	0	0
g24000	g24000	g24000|introns:0|%transcript_support:0	0	0	0	0	0	0	0	0	0	0	0	0	0	0	0	0	0	0	0	0	0	0	0	0	0	0	0	0	0	0	0	0	0	0	0	0	0	0	0	0	0	0	0	0	0	0	0	0	0	0	0	0	0	0	0	0	0	0	0	0	0	0	0	0
g24001	g24001	g24001|introns:2|%transcript_support:75	1	29	54	14	12	12	17	1	2	1	1	0	1	0	10	0	6	0	0	0	0	0	0	0	0	0	0	0	0	2	0	0	5	7	3	21	21	0	0	0	0	1	0	0	3	2	0	0	0	0	0	0	0	0	0	0	1	0	0	0	0	0	0	0
g24002	198417195	PREDICTED: similar to Uncharacterized protein C18orf34 [Ciona intestinalis]	0	22	136	23	26	37	43	0	3	8	3	1	3	6	35	2	3	0	0	0	0	0	0	0	0	0	0	0	0	0	0	2	10	15	6	27	40	2	0	0	1	0	2	0	1	0	0	0	0	0	0	0	0	0	0	0	2	0	0	0	0	6	0	0
g24003	g24003	g24003|introns:0|%transcript_support:0	0	0	2	0	1	0	0	0	0	0	0	0	0	0	0	0	0	0	0	0	0	0	0	0	0	0	0	0	0	0	0	0	0	0	0	0	0	0	0	0	0	0	0	0	0	0	0	0	0	0	0	0	0	0	0	0	0	0	0	0	0	0	0	0
g24004	g24004	g24004|introns:3|%transcript_support:0	0	5	6	10	6	2	12	0	0	0	0	0	0	0	0	0	0	0	0	0	0	0	0	0	0	0	0	0	0	0	0	0	3	0	5	1	6	0	0	0	0	0	0	0	0	0	0	0	0	0	0	0	0	0	0	0	0	0	0	0	0	0	0	0
g24005	g24005	g24005|introns:1|%transcript_support:50	0	0	0	0	0	0	0	0	0	16	0	0	0	0	2	2	0	0	0	0	0	0	0	0	0	0	0	0	0	0	0	0	0	0	2	0	1	0	0	0	1	0	1	0	0	0	0	0	0	0	0	0	0	0	0	0	0	0	0	0	0	0	0	0
g24006	g24006	g24006|introns:0|%transcript_support:0	0	10	2	7	6	6	1	0	0	1	0	0	0	0	0	0	0	0	0	0	0	0	0	0	0	0	0	0	0	1	0	0	1	2	1	0	0	0	0	0	0	0	0	0	0	0	0	0	0	0	0	0	0	0	0	0	0	0	0	0	0	0	0	0
g24007	g24007	g24007|introns:1|%transcript_support:0	0	1	2	3	6	0	3	0	0	0	0	0	0	0	0	0	0	0	0	0	0	0	0	0	0	0	0	0	0	0	0	0	1	0	0	1	1	0	0	0	0	0	0	0	0	0	0	0	0	0	0	0	0	0	0	0	0	0	0	0	0	0	0	0
g24008	g24008	g24008|introns:2|%transcript_support:40	0	17	21	17	44	7	20	0	0	0	0	0	0	0	29	0	0	0	0	0	0	0	0	0	0	0	0	0	0	0	2	0	4	2	9	10	6	0	0	0	0	0	1	0	1	2	0	0	0	0	0	0	0	0	0	0	1	0	0	0	0	0	0	0
g24009	g24009	g24009|introns:0|%transcript_support:0	0	0	0	0	0	0	0	0	0	0	0	0	0	0	0	6	0	0	0	0	0	0	0	0	0	0	0	0	0	0	0	0	0	0	0	0	0	0	6	0	0	0	0	0	0	0	0	0	0	0	0	0	0	0	0	0	0	0	0	0	0	0	0	0
g2401	g2401	g2401|introns:1|%transcript_support:66.7	0	0	0	0	0	0	0	0	0	0	0	0	0	0	0	0	0	0	0	0	0	0	0	0	0	0	0	0	0	0	0	0	0	0	0	0	0	0	0	0	0	2	0	0	0	0	0	0	0	0	0	0	0	0	0	0	0	0	0	0	0	0	0	0
g24010	g24010	g24010|introns:2|%transcript_support:0	0	0	0	0	0	0	0	0	0	0	0	0	0	0	0	0	0	0	0	0	0	0	0	0	0	0	0	0	0	0	0	0	0	0	0	0	0	0	0	0	0	0	0	0	0	0	0	0	0	0	0	0	0	0	0	0	0	0	0	0	0	0	0	0
g24011	198416892	PREDICTED: hypothetical protein [Ciona intestinalis]	10	453	1561	359	321	444	707	5	104	39	48	9	19	43	147	5	30	0	0	0	0	0	0	1	0	9	3	17	6	42	20	9	312	286	82	348	246	4	0	0	4	10	22	2	12	15	6	0	0	0	0	0	0	0	0	0	15	4	6	9	6	40	9	21
g24012	Stil	SCL-interrupting locus protein homolog [Mus musculus]	2	8	4	10	28	1	0	5	0	0	0	0	0	0	1	0	2	0	0	0	0	0	0	0	0	0	0	0	10	0	0	0	1	0	0	1	0	0	0	0	0	1	0	0	0	0	0	0	0	0	0	0	0	0	0	0	0	0	0	0	0	0	0	0
g24013	GCDH	Glutaryl-CoA dehydrogenase, mitochondrial [Homo sapiens]	10	516	457	276	555	76	110	331	1	40	3	3	3	6	43	8	32	0	0	0	0	0	0	0	0	0	0	0	8	6	5	3	246	72	62	72	49	7	0	4	0	4	9	0	10	2	6	0	0	0	0	0	0	0	0	1	0	0	0	25	2	0	3	7
g24014	g24014	g24014|introns:0|%transcript_support:0	0	0	0	0	0	0	0	0	0	0	0	0	0	0	0	1	0	0	0	0	0	0	0	0	0	0	0	0	0	0	0	0	0	0	0	0	0	0	1	0	0	0	0	0	0	0	0	0	0	0	0	0	0	0	0	0	0	0	0	0	0	0	0	0
g24015	g24015	g24015|introns:0|%transcript_support:0	0	34	60	27	55	41	17	0	1	1	0	0	0	0	4	1	0	0	0	0	0	0	0	0	0	0	0	0	0	0	0	0	6	22	5	11	12	0	0	1	0	0	0	0	0	0	0	0	0	0	0	0	0	0	0	0	0	0	0	3	0	0	0	0
g24016	g24016	g24016|introns:1|%transcript_support:0	24	14	134	18	77	59	50	0	8	2	19	4	10	16	124	6	32	0	0	0	0	0	0	0	0	1	0	8	2	8	5	6	26	27	6	38	32	1	0	25	0	13	5	0	2	5	9	0	0	0	0	0	0	0	1	0	14	0	0	2	4	8	2	19
g24017	Epm2aip1	EPM2A-interacting protein 1 [Mus musculus]	0	0	0	0	0	0	0	0	0	0	0	0	0	0	0	0	0	0	0	0	0	0	0	0	0	0	0	0	0	0	0	0	0	0	0	0	0	0	0	0	0	0	0	0	0	0	0	0	0	0	0	0	0	0	0	0	0	0	0	0	0	0	0	0
g24018	Pol	Retrovirus-related Pol polyprotein LINE-1 [Mus musculus]	0	0	0	0	0	1	0	0	0	0	0	0	0	0	0	0	0	0	0	0	0	0	0	0	0	0	0	0	0	0	0	0	0	0	0	0	0	0	0	0	0	0	0	0	0	0	0	0	0	0	0	0	0	0	0	0	0	0	0	1	0	0	0	0
g24019	g24019	g24019|introns:1|%transcript_support:0	4	3	5	0	32	9	8	0	0	4	0	0	16	0	116	0	0	0	0	0	0	0	0	0	0	1	0	0	0	1	0	0	1	1	10	9	5	0	0	1	7	1	0	0	0	3	0	0	0	0	0	0	0	0	0	0	0	0	0	1	0	1	1	0
g2402	g2402	g2402|introns:1|%transcript_support:0	0	1	1	0	0	0	0	0	0	0	0	0	0	0	1	0	0	0	0	0	0	0	0	0	0	0	0	0	0	0	0	0	0	0	0	0	0	0	0	0	0	0	0	0	0	0	0	0	0	0	0	0	0	0	0	0	0	0	0	0	0	0	0	0
g24020	g24020	g24020|introns:1|%transcript_support:0	0	0	0	0	0	0	0	0	0	0	0	0	0	0	0	0	0	0	0	0	0	0	0	0	0	0	0	0	0	0	0	0	0	0	0	0	0	0	0	0	0	0	0	0	0	0	0	0	0	0	0	0	0	0	0	0	0	0	0	0	0	0	0	0
g24021	BECN1	Beclin-1 [Homo sapiens]	0	57	90	2	111	11	0	0	0	3	0	0	0	0	2	0	0	0	0	0	0	0	0	0	0	0	0	0	2	1	0	0	25	12	0	17	9	0	0	0	0	0	1	0	0	0	0	0	0	0	0	0	0	0	0	0	0	0	0	0	0	1	0	0
g24022	g24022	g24022|introns:0|%transcript_support:100	0	8	3	0	4	0	1	0	0	0	0	0	0	0	0	0	0	0	0	0	0	0	0	0	0	0	0	0	0	0	0	0	2	1	0	0	1	0	0	1	0	0	0	0	0	0	0	0	0	0	0	0	0	0	0	0	0	0	0	0	0	0	0	0
g24023	g24023	g24023|introns:1|%transcript_support:0	0	2	6	10	1	1	1	1	1	0	0	0	0	0	1	0	0	0	0	0	0	0	0	0	0	0	0	0	0	0	0	0	0	3	3	3	6	0	0	1	0	0	0	0	0	0	0	0	0	0	0	0	0	0	0	0	0	0	0	0	0	0	0	0
g24024	Fibcd1	Fibrinogen C domain-containing protein 1 [Mus musculus]	9	2085	16537	0	1624	5539	3	16	457	175	143	13	196	1	1699	0	3	0	0	0	0	0	0	0	0	47	1	36	50	270	0	63	1268	1876	0	5272	2148	0	145	2	11	33	30	10	1	291	0	0	0	0	0	0	0	0	0	2	297	15	3	40	19	159	22	34
g24025	g24025	g24025|introns:2|%transcript_support:0	0	0	2	0	0	0	0	0	0	0	0	0	0	0	0	0	0	0	0	0	0	0	0	0	0	0	0	0	0	0	0	0	0	0	0	0	0	0	0	0	0	0	0	0	0	0	0	0	0	0	0	0	0	0	0	0	0	0	0	0	1	0	0	0
g24026	PRIC285	Peroxisomal proliferator-activated receptor A-interacting complex 285 kDa protein [Homo sapiens]	10	9	23	2	48	10	0	1	6	7	18	0	0	0	13	1	0	0	0	0	0	0	0	0	0	0	0	0	0	0	0	0	9	0	1	12	2	0	0	0	1	3	1	0	0	3	0	0	0	0	0	0	0	0	0	0	0	0	0	3	0	0	0	1
g24027	Gm7168	Sperm motility kinase Y [Mus musculus]	0	9	11	5	19	0	2	0	0	3	0	0	0	0	0	0	0	0	0	0	0	0	0	0	0	0	0	0	0	0	0	0	7	1	3	1	1	0	0	0	0	0	0	0	0	0	0	0	0	0	0	0	0	0	0	0	0	0	0	0	0	0	0	0
g24028	198436910	PREDICTED: similar to CG7526 CG7526-PA [Ciona intestinalis]	0	2	83	11	3	16	43	0	2	0	0	0	0	4	0	8	0	0	0	0	0	0	0	0	0	0	0	0	0	0	0	1	9	27	5	15	15	1	0	0	0	0	1	0	1	0	0	0	0	0	0	0	0	0	0	0	0	0	0	0	0	0	0	0
g24029	g24029	g24029|introns:2|%transcript_support:100	1	1	4	2	9	0	2	2	0	1	0	0	0	0	0	0	0	0	0	0	0	0	0	0	2	0	0	0	0	0	0	0	6	1	0	0	0	0	0	3	2	0	0	0	0	0	0	0	0	0	0	0	0	0	0	0	0	0	0	4	1	0	0	0
g2403	g2403	g2403|introns:0|%transcript_support:0	0	0	0	0	0	0	0	0	0	0	0	0	0	0	0	0	0	0	0	0	0	0	0	0	0	0	0	0	0	0	0	0	0	0	0	0	0	0	0	0	0	0	0	0	0	0	0	0	0	0	0	0	0	0	0	0	0	0	0	0	0	0	0	0
g24030	g24030	g24030|introns:2|%transcript_support:100	35	2753	18249	2189	4340	6596	9415	541	29	338	93	94	68	155	1775	12	7	0	0	0	0	0	0	0	0	125	12	126	29	153	57	91	1603	2634	1555	5895	2026	7	135	1526	1116	99	102	6	48	93	17	0	0	0	0	0	0	0	2	9	103	35	15	75	84	179	36	38
g24031	g24031	g24031|introns:7|%transcript_support:78.6	42	220	1414	143	616	306	328	2	49	35	55	7	20	27	157	8	9	0	0	0	0	0	0	0	0	2	0	2	10	13	8	40	144	148	47	303	93	1	0	110	2	34	5	1	3	7	16	0	0	0	0	0	0	0	0	1	51	1	1	18	4	49	2	22
g24032	g24032	g24032|introns:1|%transcript_support:0	0	0	0	0	0	0	0	0	0	0	0	0	0	0	1	5	1	0	0	0	0	0	0	0	0	0	0	0	0	0	0	0	0	0	0	0	0	0	0	0	0	0	0	0	0	0	0	0	0	0	0	0	0	0	0	0	0	0	0	0	0	0	0	0
g24033	g24033	g24033|introns:0|%transcript_support:0	0	0	0	0	0	0	0	0	0	0	0	0	0	0	0	0	0	0	0	0	0	0	0	0	0	0	0	0	0	0	0	0	0	0	0	0	0	2	0	0	0	0	0	0	1	0	0	0	0	0	0	0	0	0	0	0	0	0	0	0	0	0	0	0
g24034	g24034	g24034|introns:1|%transcript_support:0	0	0	5	9	8	0	31	0	1	1	0	0	0	2	6	1	0	0	0	0	0	0	0	0	0	0	0	0	0	0	0	0	0	0	13	0	0	0	25	0	0	0	0	0	1	0	0	0	0	0	0	0	0	0	0	0	0	0	0	0	0	2	0	0
g24035	g24035	g24035|introns:0|%transcript_support:100	0	0	0	0	0	0	0	0	0	0	0	0	0	0	0	0	0	0	0	0	0	0	0	0	0	0	0	0	0	0	0	0	0	0	0	0	0	0	0	0	0	0	0	0	0	0	0	0	0	0	0	0	0	0	0	0	0	0	0	0	0	0	0	0
g24036	g24036	g24036|introns:0|%transcript_support:100	0	0	0	1	2	0	2	2	0	0	0	0	1	0	5	0	0	0	0	0	0	0	0	0	0	0	0	0	0	0	0	0	0	0	0	0	0	0	0	3	0	0	0	0	0	0	0	0	0	0	0	0	0	0	0	0	0	0	0	0	0	0	0	0
g24037	g24037	g24037|introns:1|%transcript_support:0	0	0	0	0	0	0	0	0	0	0	0	0	0	0	0	0	0	0	0	0	0	0	0	0	0	0	0	0	0	0	0	0	0	0	0	0	0	0	0	0	0	0	0	0	0	0	0	0	0	0	0	0	0	0	0	0	0	0	0	0	0	0	0	0
g24038	g24038	g24038|introns:0|%transcript_support:100	0	9	18	0	1	2	0	0	0	0	0	0	0	0	3	0	0	0	0	0	0	0	0	0	0	0	0	0	0	0	0	0	8	1	0	2	4	0	0	0	0	0	0	0	0	0	0	0	0	0	0	0	0	0	0	0	5	0	0	0	0	0	0	0
g24039	g24039	g24039|introns:1|%transcript_support:66.7	0	0	0	0	0	0	0	0	0	0	0	0	0	0	0	0	0	0	0	0	0	0	0	0	0	0	0	0	0	0	0	0	0	0	0	1	0	0	0	0	0	0	0	0	0	0	0	0	0	0	0	0	0	0	0	0	0	0	0	0	0	0	0	0
g2404	g2404	g2404|introns:1|%transcript_support:0	0	0	4	0	0	1	0	1	3	3	0	0	0	0	0	0	0	0	0	0	0	0	0	0	0	0	0	0	0	0	0	0	0	5	0	0	0	0	0	0	1	0	0	0	0	0	0	0	0	0	0	0	0	0	0	0	0	0	0	0	0	0	0	0
g24040	ETHE1	Protein ETHE1, mitochondrial [Homo sapiens]	6	145	624	100	331	166	155	0	0	5	2	0	2	6	16	0	0	0	0	0	0	0	0	0	0	0	0	0	0	4	0	0	58	65	42	174	90	0	0	2	1	2	0	0	1	0	0	0	0	0	0	0	0	0	0	0	2	0	0	9	0	0	0	1
g24041	g24041	g24041|introns:2|%transcript_support:25	0	1	0	0	0	0	0	0	0	0	0	0	0	0	1	0	0	0	0	0	0	0	0	0	0	0	0	0	0	0	0	0	0	0	0	0	0	0	0	1	1	0	0	0	0	0	0	0	0	0	0	0	0	0	0	0	0	0	0	0	0	0	0	0
g24042	g24042	g24042|introns:2|%transcript_support:0	0	2	10	2	0	0	0	0	0	2	0	0	0	0	0	0	0	0	0	0	0	0	0	0	0	0	0	0	0	0	0	0	0	4	2	1	0	0	0	0	0	0	0	0	0	0	0	0	0	0	0	0	0	0	0	0	0	0	0	0	0	0	0	0
g24043	Med24	Mediator of RNA polymerase II transcription subunit 24 [Mus musculus]	0	0	0	0	0	0	0	0	0	0	0	0	0	0	0	0	0	0	0	0	0	0	0	0	0	0	0	0	0	0	0	0	0	0	0	0	0	0	0	0	0	0	0	0	0	0	0	0	0	0	0	0	0	0	0	0	0	0	0	0	0	0	0	0
g24044	g24044	g24044|introns:1|%transcript_support:0	0	0	0	0	0	0	0	0	0	0	0	0	0	0	1	0	0	0	0	0	0	0	0	0	0	0	0	0	0	0	0	0	0	0	0	0	0	0	0	0	0	0	0	0	0	0	0	0	0	0	0	0	0	0	0	0	0	0	0	0	0	0	0	0
g24045	g24045	g24045|introns:2|%transcript_support:0	0	0	2	0	0	0	0	1	0	1	0	0	0	0	0	0	0	0	0	0	0	0	0	0	0	0	0	0	0	0	0	0	0	0	0	0	0	0	0	0	0	0	0	0	0	0	0	0	0	0	0	0	0	0	0	0	0	0	0	0	0	0	0	0
g24046	g24046	g24046|introns:0|%transcript_support:0	0	0	0	0	0	0	0	0	0	0	0	0	0	0	0	0	0	0	0	0	0	0	0	0	0	0	0	0	0	0	0	0	0	0	0	0	0	0	0	0	0	0	0	0	0	0	0	0	0	0	0	0	0	0	0	0	0	0	0	0	0	0	0	0
g24047	g24047	g24047|introns:0|%transcript_support:0	0	0	0	0	0	0	3	0	0	0	0	0	0	0	0	0	0	0	0	0	0	0	0	0	0	0	0	0	0	0	0	0	0	0	0	0	1	0	0	0	0	0	0	0	0	0	0	0	0	0	0	0	0	0	0	0	0	0	0	0	0	0	0	0
g24048	g24048	g24048|introns:1|%transcript_support:0	0	0	0	0	0	0	0	0	0	0	0	0	0	0	0	0	0	0	0	0	0	0	0	0	0	0	0	0	0	0	0	0	0	0	0	0	0	0	0	0	0	0	0	0	0	0	0	0	0	0	0	0	0	0	0	0	0	0	0	0	0	0	0	0
g24049	g24049	g24049|introns:2|%transcript_support:40	2	50	87	21	127	41	5	1	0	2	0	0	1	2	2	0	0	0	0	0	0	0	0	0	0	0	0	0	0	3	0	0	19	24	4	42	19	0	0	0	0	3	3	0	0	1	0	0	0	0	0	0	0	0	0	0	1	0	0	4	0	0	0	0
g2405	GTF2IRD2	General transcription factor II-I repeat domain-containing protein 2A [Homo sapiens]	0	32	46	6	112	6	14	2	0	9	0	2	1	1	4	0	0	0	0	0	0	0	0	0	0	0	0	2	0	0	0	0	42	4	4	12	0	0	0	0	0	0	0	0	0	1	2	0	0	0	0	0	0	0	0	0	0	0	0	4	0	0	0	0
g24050	g24050	g24050|introns:1|%transcript_support:0	0	0	0	0	0	0	0	0	0	0	0	0	0	0	0	0	0	0	0	0	0	0	0	0	0	0	0	0	0	0	0	0	0	0	0	0	0	0	0	0	0	0	0	0	0	0	0	0	0	0	0	0	0	0	0	0	0	0	0	0	0	0	0	0
g24051	g24051	g24051|introns:1|%transcript_support:50	0	17	70	19	72	10	21	0	0	2	0	0	0	1	2	1	0	0	0	0	0	0	0	0	0	5	0	0	0	0	0	0	8	17	9	11	12	0	0	0	0	0	0	0	0	0	0	0	0	0	0	0	0	0	0	0	0	0	0	1	0	0	0	0
g24052	g24052	g24052|introns:1|%transcript_support:100	0	22	33	24	47	3	14	0	0	0	0	0	0	0	0	0	0	0	0	0	0	0	0	0	0	0	0	0	0	0	0	0	8	2	7	10	2	0	0	0	0	0	0	0	0	0	0	0	0	0	0	0	0	0	0	0	0	0	0	0	0	0	0	0
g24053	g24053	g24053|introns:0|%transcript_support:100	0	0	0	0	0	2	0	0	0	0	0	0	0	0	0	0	0	0	0	0	0	0	0	0	0	0	0	0	0	0	0	0	0	0	0	1	0	0	0	0	0	0	0	0	0	0	0	0	0	0	0	0	0	0	0	0	0	0	0	0	0	0	0	0
g24054	g24054	g24054|introns:2|%transcript_support:0	0	0	0	0	0	0	0	0	0	0	0	0	0	0	0	0	0	0	0	0	0	0	0	0	0	0	0	0	0	0	0	0	0	0	0	0	0	0	0	0	0	0	0	0	0	0	0	0	0	0	0	0	0	0	0	0	0	0	0	0	0	0	0	0
g24055	g24055	g24055|introns:1|%transcript_support:66.7	0	0	0	0	0	0	0	0	0	2	0	0	0	0	0	0	0	0	0	0	0	0	0	0	0	0	0	0	0	0	0	0	0	0	0	0	0	0	0	0	0	0	0	0	0	0	0	0	0	0	0	0	0	0	0	0	0	0	0	1	0	0	0	0
g24056	198416823	PREDICTED: similar to Interferon regulatory factor 5 (IRF-5), partial [Ciona intestinalis]	81	43	144	8	122	43	19	2	38	7	47	6	8	65	104	15	13	0	0	0	0	0	0	0	0	17	0	7	19	48	35	102	33	17	7	35	11	0	0	0	0	49	9	0	17	5	22	0	0	0	0	0	0	0	0	3	59	1	4	32	36	106	16	58
g24057	g24057	g24057|introns:4|%transcript_support:12.5	0	1	0	1	1	0	0	5	0	2	0	0	0	3	0	5	3	0	0	0	0	0	0	0	0	0	0	0	0	0	0	0	0	0	0	4	0	0	4	1	1	0	0	0	0	0	0	0	0	0	0	0	0	0	0	0	0	0	0	0	0	2	0	0
g24058	g24058	g24058|introns:1|%transcript_support:0	0	0	0	1	0	0	1	0	0	0	0	0	0	0	0	0	0	0	0	0	0	0	0	0	0	0	0	0	0	0	0	0	0	0	0	0	0	0	0	0	0	0	0	0	0	0	0	0	0	0	0	0	0	0	0	0	0	0	0	0	0	0	0	0
g24059	SMC2	Structural maintenance of chromosomes protein 2 [Homo sapiens]	0	8	135	15	38	75	45	3	3	5	2	3	2	4	39	9	0	0	0	0	0	0	0	0	0	1	0	2	0	0	1	0	6	21	16	44	11	2	0	1	0	0	6	2	3	1	3	0	0	0	0	0	0	0	0	0	7	0	0	1	2	4	0	0
g2406	MED14	Mediator of RNA polymerase II transcription subunit 14 [Homo sapiens]	0	2	8	5	17	2	0	0	0	1	0	0	0	0	1	2	0	0	0	0	0	0	0	0	0	0	0	0	0	0	0	0	4	0	0	1	0	0	0	0	0	0	0	0	0	0	0	0	0	0	0	0	0	0	0	0	0	0	0	0	0	0	0	0
g24060	198435490	PREDICTED: similar to gap junction protein, alpha 4 [Ciona intestinalis]	30	74	238	25	157	45	71	0	1	12	16	9	4	18	110	9	1	0	0	0	0	0	0	0	0	2	0	7	4	7	7	18	25	16	15	76	44	0	0	1	0	9	10	0	16	4	2	0	0	0	0	0	0	0	0	0	31	1	0	13	2	5	2	11
g24061	g24061	g24061|introns:2|%transcript_support:0	0	5	15	0	15	11	1	0	0	0	2	0	0	5	0	2	3	0	0	0	0	0	0	0	0	1	0	0	0	0	0	0	0	4	0	11	4	0	0	0	0	0	0	0	1	0	1	0	0	0	0	0	0	0	0	0	0	0	0	1	0	0	0	0
g24062	g24062	g24062|introns:2|%transcript_support:0	0	0	0	0	0	0	0	0	0	2	0	0	0	0	0	0	0	0	0	0	0	0	0	0	0	0	0	0	2	0	0	0	0	0	0	0	0	0	0	0	0	0	0	0	0	0	0	0	0	0	0	0	0	0	0	0	0	0	0	1	0	0	0	0
g24063	g24063	g24063|introns:0|%transcript_support:0	1	0	440	20	4	234	145	0	0	2	0	0	0	11	0	0	0	0	0	0	0	0	0	0	0	0	0	0	0	2	0	1	0	37	33	229	29	0	0	0	0	0	0	0	4	0	0	0	0	0	0	0	0	0	0	0	3	0	0	0	0	2	0	0
g24064	g24064	g24064|introns:1|%transcript_support:0	0	12	4	0	5	0	2	0	0	1	0	0	0	0	0	0	0	0	0	0	0	0	0	0	0	0	0	0	0	0	0	0	0	0	0	1	0	0	0	2	0	0	0	0	0	0	0	0	0	0	0	0	0	0	0	0	0	0	0	0	0	0	0	1
g24065	g24065	g24065|introns:0|%transcript_support:100	2	8	95	3	21	31	12	0	0	0	2	1	2	0	17	0	1	0	0	0	0	0	0	0	0	0	0	1	0	3	1	0	9	12	7	25	12	0	3	7	0	0	4	0	0	4	0	0	0	0	0	0	0	0	0	0	0	0	0	0	1	0	1	0
g24066	g24066	g24066|introns:3|%transcript_support:0	3	30	301	17	85	115	34	0	1	1	6	7	3	5	40	0	2	0	0	0	0	0	0	0	0	1	0	1	1	1	0	1	34	42	7	123	53	0	14	3	0	1	6	0	0	6	1	0	0	0	0	0	0	0	0	0	4	0	0	2	6	2	0	3
g24067	g24067	g24067|introns:0|%transcript_support:0	0	17	1	10	8	5	16	0	0	5	0	1	1	0	0	0	2	0	0	0	0	0	0	0	0	0	0	0	0	0	0	0	1	1	3	2	0	0	0	0	0	0	0	0	0	0	0	0	0	0	0	0	0	0	0	0	2	0	0	0	0	0	0	0
g24068	g24068	g24068|introns:0|%transcript_support:0	0	0	0	0	0	0	0	0	0	0	0	0	0	0	0	0	0	0	0	0	0	0	0	0	0	0	0	0	0	0	0	0	0	0	0	0	0	0	0	0	0	0	0	0	0	0	0	0	0	0	0	0	0	0	0	0	0	0	0	0	0	0	0	0
g24069	g24069	g24069|introns:3|%transcript_support:83.3	113	7	338	0	1	247	1	4	397	15	2	29	4	0	29	15	4	0	0	0	0	0	0	0	0	11	0	2	13	194	11	87	0	190	0	190	136	0	0	1	0	7	1106	0	0	0	1	0	0	0	0	0	0	0	0	2	29	0	9	10	133	33	39	19
g2407	g2407	g2407|introns:2|%transcript_support:0	0	0	0	0	0	0	0	0	0	0	0	0	0	0	0	0	0	0	0	0	0	0	0	0	0	0	0	0	0	0	0	0	0	0	0	0	0	0	0	0	0	0	0	0	0	0	0	0	0	0	0	0	0	0	0	0	0	0	0	0	0	0	0	0
g24070	Strn3	Striatin-3 [Mus musculus]	0	62	85	31	158	22	14	3	1	8	1	0	3	0	5	1	0	0	0	0	0	0	0	0	0	0	1	1	0	2	0	0	33	19	9	29	7	0	0	0	0	0	3	0	0	0	0	0	0	0	0	0	0	0	0	0	6	0	1	2	0	1	2	0
g24071	g24071	g24071|introns:1|%transcript_support:0	619	0	18	3	1	26	67	4	0	1	164	4	0	77	3	63	13	0	0	0	0	0	0	0	0	0	0	0	89	1	4	0	1	1	5	14	12	0	0	5	1	393	1	0	39	0	35	0	0	0	0	0	0	0	0	0	0	0	0	6	0	0	0	2
g24072	g24072	g24072|introns:1|%transcript_support:0	0	1	1	0	0	0	0	0	0	0	0	0	0	0	0	0	0	0	0	0	0	0	0	0	0	0	0	0	0	0	0	0	0	0	1	0	0	0	0	1	0	0	0	0	0	0	0	0	0	0	0	0	0	0	0	0	0	0	0	0	0	0	0	0
g24073	g24073	g24073|introns:0|%transcript_support:0	0	0	31	0	0	1	4	0	0	0	0	1	1	0	0	0	0	0	0	0	0	0	0	0	0	0	0	0	0	1	0	0	0	1	0	2	3	0	0	0	0	4	0	0	0	0	0	0	0	0	0	0	0	0	0	0	0	0	0	0	3	0	0	0
g24074	g24074	g24074|introns:0|%transcript_support:0	0	0	0	0	0	0	0	0	0	0	0	0	0	0	0	0	0	0	0	0	0	0	0	0	0	0	0	0	0	0	0	0	0	0	0	0	0	0	0	0	0	0	0	0	0	0	0	0	0	0	0	0	0	0	0	0	0	0	0	0	0	0	0	0
g24075	TNS1	Tensin-1 [Homo sapiens]	0	24	7	3	56	3	0	1	0	0	0	0	0	0	5	2	0	0	0	0	0	0	0	0	0	0	0	0	0	0	0	0	18	1	5	9	5	0	0	0	0	0	0	0	0	0	0	0	0	0	0	0	0	0	0	0	0	0	0	0	0	0	0	0
g24076	g24076	g24076|introns:1|%transcript_support:0	0	1	4	0	10	1	0	0	0	1	0	0	0	0	0	0	0	0	0	0	0	0	0	0	0	0	0	0	0	0	0	0	3	0	0	0	2	0	0	0	0	0	0	0	0	0	0	0	0	0	0	0	0	0	0	0	0	0	0	0	0	0	0	0
g24077	g24077	g24077|introns:1|%transcript_support:50	0	0	0	0	0	0	0	0	0	0	0	0	0	0	0	0	0	0	0	0	0	0	0	0	0	0	0	0	0	0	0	0	0	0	0	0	0	0	0	0	0	0	0	0	0	0	0	0	0	0	0	0	0	0	0	0	0	0	0	0	0	0	0	0
g24078	g24078	g24078|introns:3|%transcript_support:83.3	7	0	6	0	3	3	1	0	0	5	0	2	0	0	6	0	0	0	0	0	0	0	0	0	0	0	0	0	0	0	1	0	1	3	0	7	0	0	0	0	0	1	0	0	0	0	0	0	0	0	0	0	0	0	0	0	2	0	0	1	0	0	0	0
g24079	g24079	g24079|introns:3|%transcript_support:16.7	0	6	7	1	5	0	0	1	0	8	0	0	0	0	0	3	1	0	0	0	0	0	0	0	0	0	0	0	1	0	0	0	5	0	0	1	0	0	0	1	0	0	0	0	0	0	0	0	0	0	0	0	0	0	0	0	0	0	0	4	0	0	0	0
g2408	Eci1	Enoyl-CoA delta isomerase 1, mitochondrial [Mus musculus]	0	64	104	23	21	28	416	0	6	18	0	0	1	0	0	1	0	0	0	0	0	0	0	0	0	0	0	0	0	0	0	0	88	100	78	27	12	0	2	5	0	0	0	0	5	0	3	0	0	0	0	0	0	0	0	0	5	0	0	1	0	0	0	1
g24080	g24080	g24080|introns:0|%transcript_support:100	0	20	86	23	23	23	23	1	3	3	0	2	1	0	6	0	0	0	0	0	0	0	0	0	0	0	0	0	0	0	0	1	9	10	5	21	8	0	1	0	0	0	8	0	1	3	0	0	0	0	0	0	0	0	0	0	2	0	0	0	0	0	0	0
g24081	g24081	g24081|introns:2|%transcript_support:100	8	423	1866	515	217	587	616	1	62	32	9	7	13	9	156	6	101	0	0	0	0	0	0	0	0	1	0	1	2	19	34	9	416	528	125	505	362	3	19	0	1	9	50	0	4	9	17	0	0	0	0	0	0	0	0	1	12	1	2	126	9	32	5	29
g24082	g24082	g24082|introns:0|%transcript_support:100	0	0	0	0	0	0	0	0	0	0	0	0	0	0	0	0	0	0	0	0	0	0	0	0	0	0	0	0	0	0	0	0	0	0	0	0	0	0	0	0	0	0	0	0	0	0	0	0	0	0	0	0	0	0	0	0	0	0	0	0	0	0	0	0
g24083	DNAH8	Dynein heavy chain 8, axonemal [Homo sapiens]	0	0	0	0	0	0	0	0	0	0	0	0	0	0	0	0	1	0	0	0	0	0	0	0	0	0	0	0	0	0	0	0	0	0	0	0	0	0	0	0	0	0	0	0	0	0	0	0	0	0	0	0	0	0	0	0	0	0	0	0	0	0	0	0
g24084	DNAH8	Dynein heavy chain 8, axonemal [Homo sapiens]	0	0	3	0	0	0	0	0	0	3	0	0	0	0	1	1	0	0	0	0	0	0	0	0	0	0	0	0	0	0	0	0	0	0	0	0	0	0	0	0	1	0	0	0	0	0	0	0	0	0	0	0	0	0	0	0	1	0	0	0	0	4	0	0
g24085	g24085	g24085|introns:0|%transcript_support:100	699	0	1877	257	0	234	713	2	0	19	242	145	2	7	4	22	299	0	0	0	0	0	0	0	0	0	0	149	1482	197	566	2	0	135	196	232	53	5	0	0	0	141	12	2	10	2	20	0	0	0	0	0	0	0	0	11	2	0	0	1059	299	1	131	157
g24086	g24086	g24086|introns:1|%transcript_support:33.3	159	0	368	51	1	65	121	0	0	2	15	22	0	2	0	4	52	0	0	0	0	0	0	0	0	0	1	21	273	29	75	1	0	17	26	59	8	3	0	0	2	19	4	0	1	0	0	0	0	0	0	0	0	0	0	2	0	0	0	160	30	0	19	15
g24087	g24087	g24087|introns:1|%transcript_support:33.3	0	0	0	0	0	0	0	0	0	0	0	0	0	0	0	0	0	0	0	0	0	0	0	0	0	0	0	0	0	0	0	0	0	0	0	0	0	0	0	0	0	0	0	0	0	0	0	0	0	0	0	0	0	0	0	0	0	0	0	0	0	0	0	0
g24088	g24088	g24088|introns:1|%transcript_support:0	0	55	94	75	77	26	25	0	0	7	0	0	0	0	2	0	0	0	0	0	0	0	0	0	0	0	0	0	0	0	0	0	24	22	24	38	21	0	0	0	0	1	0	0	0	0	0	0	0	0	0	0	0	0	0	0	0	0	0	4	0	0	0	0
g24089	g24089	g24089|introns:0|%transcript_support:100	0	0	0	0	0	0	0	0	0	0	0	0	0	0	0	0	0	0	0	0	0	0	0	0	0	0	0	0	0	0	0	0	0	0	0	0	0	0	0	0	0	0	0	0	0	0	0	0	0	0	0	0	0	0	0	0	0	0	0	0	0	0	0	0
g2409	198430659	PREDICTED: similar to GG12068 [Ciona intestinalis]	17	192	310	184	589	130	227	0	0	21	0	1	0	4	4	3	0	0	0	0	0	0	0	0	0	0	0	0	0	1	0	0	126	77	233	126	658	0	0	2	0	3	0	0	0	4	0	0	0	0	0	0	0	0	0	0	7	0	0	5	0	3	0	0
g24090	g24090	g24090|introns:7|%transcript_support:86.7	0	60	24	29	89	5	7	0	1	0	0	0	0	0	4	3	0	0	0	0	0	0	0	0	0	0	0	0	2	1	0	0	47	1	1	0	3	0	0	0	0	0	0	0	0	0	0	0	0	0	0	0	0	0	0	0	0	0	0	4	0	1	1	0
g24091	g24091	g24091|introns:3|%transcript_support:0	0	1	6	2	11	5	2	0	0	0	0	0	0	0	9	0	0	0	0	0	0	0	0	0	0	0	0	0	0	2	0	0	3	2	0	3	0	0	0	0	0	0	4	0	2	0	0	0	0	0	0	0	0	0	0	0	0	0	0	0	0	0	0	0
g24092	g24092	g24092|introns:1|%transcript_support:33.3	0	0	9	0	5	0	0	0	0	0	0	0	0	0	0	1	0	0	0	0	0	0	0	0	0	0	0	1	0	0	0	0	0	0	0	0	0	0	0	0	0	0	0	0	0	0	0	0	0	0	0	0	0	0	0	0	0	0	0	0	0	0	0	0
g24093	g24093	g24093|introns:0|%transcript_support:100	0	4	25	4	9	11	5	0	0	1	0	0	0	1	0	0	0	0	0	0	0	0	0	0	0	0	0	0	0	0	0	0	3	3	1	4	0	0	0	0	0	0	0	0	0	0	0	0	0	0	0	0	0	0	0	0	0	0	0	0	0	0	0	0
g24094	ITGA8	Integrin alpha-8 [Homo sapiens]	0	2	11	2	13	0	0	0	0	3	0	0	0	0	0	0	0	0	0	0	0	0	0	0	0	0	0	0	0	0	0	0	4	0	0	0	0	0	0	1	0	0	0	0	0	0	0	0	0	0	0	0	0	0	0	0	0	0	0	0	0	0	0	0
g24095	g24095	g24095|introns:1|%transcript_support:0	0	5	6	1	2	1	2	0	0	0	0	0	0	0	0	0	0	0	0	0	0	0	0	0	0	0	0	0	0	0	0	0	0	1	0	0	0	0	0	0	0	0	0	0	0	0	0	0	0	0	0	0	0	0	0	0	0	0	0	0	0	0	0	0
g24096	g24096	g24096|introns:1|%transcript_support:0	0	19	70	1	20	18	6	2	0	0	0	0	0	2	0	0	0	0	0	0	0	0	0	0	0	0	0	0	0	0	0	0	8	13	5	20	19	0	0	0	1	0	0	0	0	0	0	0	0	0	0	0	0	0	0	0	0	1	0	0	0	0	1	0
g24097	g24097	g24097|introns:1|%transcript_support:0	0	0	1	0	0	0	0	2	0	0	0	0	0	0	1	0	0	0	0	0	0	0	0	0	0	0	0	0	0	0	0	0	1	0	0	0	0	0	0	0	1	0	0	0	0	0	0	0	0	0	0	0	0	0	0	0	0	0	0	0	0	0	0	0
g24098	g24098	g24098|introns:0|%transcript_support:100	0	1	2	0	0	0	1	0	0	0	0	0	0	0	0	0	0	0	0	0	0	0	0	0	0	0	0	1	0	0	0	0	1	0	0	4	0	0	0	2	0	0	0	0	0	0	0	0	0	0	0	0	0	0	0	0	0	0	0	0	0	0	0	0
g24099	g24099	g24099|introns:1|%transcript_support:50	0	2	0	0	0	1	0	1	1	0	1	0	0	0	1	2	0	0	0	0	0	0	0	0	0	0	0	0	0	0	0	0	0	0	0	0	0	0	0	0	0	0	0	0	0	0	0	0	0	0	0	0	0	0	0	0	0	0	0	0	0	0	0	0
g241	g241	g241|introns:0|%transcript_support:0	0	0	0	0	0	0	0	0	0	0	0	0	0	0	0	0	0	0	0	0	0	0	0	0	0	0	0	0	0	0	0	0	0	0	0	0	0	0	0	0	0	0	0	0	0	0	0	0	0	0	0	0	0	0	0	0	0	0	0	0	0	0	0	0
g2410	g2410	g2410|introns:0|%transcript_support:100	0	0	0	0	0	0	0	0	0	4	0	1	0	0	2	0	0	0	0	0	0	0	0	0	0	0	0	0	0	0	0	0	0	0	0	0	0	0	0	0	0	0	0	0	0	0	0	0	0	0	0	0	0	0	0	0	0	0	0	0	0	0	0	0
g24100	g24100	g24100|introns:1|%transcript_support:0	0	0	0	0	0	0	0	0	0	0	0	0	0	0	0	0	0	0	0	0	0	0	0	0	0	0	0	0	0	0	0	0	0	0	0	0	0	0	0	0	0	0	0	0	0	0	0	0	0	0	0	0	0	0	0	0	0	0	0	0	0	0	0	0
g24101	g24101	g24101|introns:4|%transcript_support:44.4	0	0	15	2	0	4	5	0	0	0	0	0	0	0	0	0	0	0	0	0	0	0	0	0	0	0	0	0	0	0	0	0	0	1	2	2	3	0	0	2	0	1	2	0	0	0	0	0	0	0	0	0	0	0	0	0	0	0	0	0	0	0	0	0
[truncated: 46,837,821 more chars]
